# Depth and location influence prokaryotic and eukaryotic microbial community structure in New Zealand fjords

**DOI:** 10.1101/680694

**Authors:** Sven P. Tobias-Hünefeldt, Stephen R. Wing, Nadjejda Espinel-Velasco, Federico Baltar, Sergio E. Morales

## Abstract

Systems with strong horizontal and vertical gradients, such as fjords, are useful models for studying environmental forcing. Here we examine microbial (prokaryotic and eukaryotic) community changes associated with the surface low salinity layer (LSL) and underlying seawater in multiple fjords in Fiordland National Park (New Zealand). High rainfall (1200-8000 mm annually) and linked runoff from native forested catchments results in surface LSLs with high tannin concentrations within each fjord. These gradients are expected to drive changes in microbial communities. We used amplicon sequencing (16S and 18S) to assess the impact of these gradients on microbial communities and identified depth linked changes in diversity and community structure. With increasing depth we observed significant increases in Proteobacteria (15%) and SAR (37%), decreases in Opisthokonta (35%), and transiently increased Bacteroidetes (3% increase from 0 to 40 m, decreasing by 8% at 200 m). Community structure differences were observed along a transect from inner to outer regions, specifically 25% mean relative abundance decreases in Opisthokonta and Bacteroidetes, and increases in SAR (25%) and Proteobacteria (>5%) at the surface, indicating changes based on distance from the ocean. This provides the first in-depth view into the ecological drivers of microbial communities within New Zealand fjords.

## Supplemental Table 2 for "Depth and location influence prokaryotic and eukaryotic microbial community structure in New Zealand fjords" (part 1 of 2)

### Sheet: Horizontal_Distance
Prokaryotic taxa significantly correlated with salinity along Long Sound's horizontal axis.
Domain	Phylum	Class	Order	Family	Sample_Depth	Salinity	Distance_from_L1	N	Abundance	sd	se	ci
Archaea	RareTaxa	Ambiguous_taxa	Ambiguous_taxa	Ambiguous_taxa	0	26.9306	3.16	2	0	0	0	0
Archaea	RareTaxa	Ambiguous_taxa	Ambiguous_taxa	Ambiguous_taxa	0	29.1779	8.47	2	0	0	0	0
Archaea	RareTaxa	Ambiguous_taxa	Ambiguous_taxa	Ambiguous_taxa	0	29.2178	4.73	2	0	0	0	0
Archaea	RareTaxa	Ambiguous_taxa	Ambiguous_taxa	Ambiguous_taxa	0	30.036	10.67	2	0	0	0	0
Archaea	RareTaxa	Ambiguous_taxa	Ambiguous_taxa	Ambiguous_taxa	0	30.6963	14.3	2	0	0	0	0
Archaea	RareTaxa	Ambiguous_taxa	Ambiguous_taxa	Ambiguous_taxa	0	31.428	2.47	1	0	NA	NA	NA
Archaea	RareTaxa	Ambiguous_taxa	Ambiguous_taxa	Ambiguous_taxa	0	33.1225	0	2	0	0	0	0
Archaea	RareTaxa	Ambiguous_taxa	Ambiguous_taxa	Ambiguous_taxa	0	33.561	5.59	2	0	0	0	0
Archaea	RareTaxa	Ambiguous_taxa	Ambiguous_taxa	Ambiguous_taxa	10	33.8361	8.47	2	0	0	0	0
Archaea	RareTaxa	Ambiguous_taxa	Ambiguous_taxa	Ambiguous_taxa	10	33.9118	14.3	2	0	0	0	0
Archaea	RareTaxa	Ambiguous_taxa	Ambiguous_taxa	Ambiguous_taxa	10	34.0352	5.59	2	0	0	0	0
Archaea	RareTaxa	Ambiguous_taxa	Ambiguous_taxa	Ambiguous_taxa	10	34.2516	0	2	0	0	0	0
Archaea	RareTaxa	Halobacteria	Halobacteriales	Halobacteriaceae	0	26.9306	3.16	2	0	0	0	0
Archaea	RareTaxa	Halobacteria	Halobacteriales	Halobacteriaceae	0	29.1779	8.47	2	0	0	0	0
Archaea	RareTaxa	Halobacteria	Halobacteriales	Halobacteriaceae	0	29.2178	4.73	2	0	0	0	0
Archaea	RareTaxa	Halobacteria	Halobacteriales	Halobacteriaceae	0	30.036	10.67	2	0	0	0	0
Archaea	RareTaxa	Halobacteria	Halobacteriales	Halobacteriaceae	0	30.6963	14.3	2	0	0	0	0
Archaea	RareTaxa	Halobacteria	Halobacteriales	Halobacteriaceae	0	31.428	2.47	1	0	NA	NA	NA
Archaea	RareTaxa	Halobacteria	Halobacteriales	Halobacteriaceae	0	33.1225	0	2	0	0	0	0
Archaea	RareTaxa	Halobacteria	Halobacteriales	Halobacteriaceae	0	33.561	5.59	2	0	0	0	0
Archaea	RareTaxa	Halobacteria	Halobacteriales	Halobacteriaceae	10	33.8361	8.47	2	0	0	0	0
Archaea	RareTaxa	Halobacteria	Halobacteriales	Halobacteriaceae	10	33.9118	14.3	2	0	0	0	0
Archaea	RareTaxa	Halobacteria	Halobacteriales	Halobacteriaceae	10	34.0352	5.59	2	0	0	0	0
Archaea	RareTaxa	Halobacteria	Halobacteriales	Halobacteriaceae	10	34.2516	0	2	0	0	0	0
Archaea	RareTaxa	Marine Benthic Group A	Ambiguous_taxa	Ambiguous_taxa	0	26.9306	3.16	2	0	0	0	0
Archaea	RareTaxa	Marine Benthic Group A	Ambiguous_taxa	Ambiguous_taxa	0	29.1779	8.47	2	0	0	0	0
Archaea	RareTaxa	Marine Benthic Group A	Ambiguous_taxa	Ambiguous_taxa	0	29.2178	4.73	2	0	0	0	0
Archaea	RareTaxa	Marine Benthic Group A	Ambiguous_taxa	Ambiguous_taxa	0	30.036	10.67	2	0	0	0	0
Archaea	RareTaxa	Marine Benthic Group A	Ambiguous_taxa	Ambiguous_taxa	0	30.6963	14.3	2	0	0	0	0
Archaea	RareTaxa	Marine Benthic Group A	Ambiguous_taxa	Ambiguous_taxa	0	31.428	2.47	1	0	NA	NA	NA
Archaea	RareTaxa	Marine Benthic Group A	Ambiguous_taxa	Ambiguous_taxa	0	33.1225	0	2	0	0	0	0
Archaea	RareTaxa	Marine Benthic Group A	Ambiguous_taxa	Ambiguous_taxa	0	33.561	5.59	2	0	0	0	0
Archaea	RareTaxa	Marine Benthic Group A	Ambiguous_taxa	Ambiguous_taxa	10	33.8361	8.47	2	0	0	0	0
Archaea	RareTaxa	Marine Benthic Group A	Ambiguous_taxa	Ambiguous_taxa	10	33.9118	14.3	2	0	0	0	0
Archaea	RareTaxa	Marine Benthic Group A	Ambiguous_taxa	Ambiguous_taxa	10	34.0352	5.59	2	0	0	0	0
Archaea	RareTaxa	Marine Benthic Group A	Ambiguous_taxa	Ambiguous_taxa	10	34.2516	0	2	0	0	0	0
Archaea	RareTaxa	Marine Group I	Ambiguous_taxa	Ambiguous_taxa	0	26.9306	3.16	2	0.000234501	4.73e-05	3.34e-05	0.000424746
Archaea	RareTaxa	Marine Group I	Ambiguous_taxa	Ambiguous_taxa	0	29.1779	8.47	2	0.000191061	2.51e-05	1.78e-05	0.000225546
Archaea	RareTaxa	Marine Group I	Ambiguous_taxa	Ambiguous_taxa	0	29.2178	4.73	2	0.000315434	0.00018441	0.000130397	0.00165686
Archaea	RareTaxa	Marine Group I	Ambiguous_taxa	Ambiguous_taxa	0	30.036	10.67	2	0.00010059	0.000142256	0.00010059	0.00127812
Archaea	RareTaxa	Marine Group I	Ambiguous_taxa	Ambiguous_taxa	0	30.6963	14.3	2	0.000315105	0.000346984	0.000245355	0.00311753
Archaea	RareTaxa	Marine Group I	Ambiguous_taxa	Ambiguous_taxa	0	31.428	2.47	1	0	NA	NA	NA
Archaea	RareTaxa	Marine Group I	Ambiguous_taxa	Ambiguous_taxa	0	33.1225	0	2	3.47e-05	4.9e-05	3.47e-05	0.00044027
Archaea	RareTaxa	Marine Group I	Ambiguous_taxa	Ambiguous_taxa	0	33.561	5.59	2	0.000403933	0.000118613	8.39e-05	0.00106569
Archaea	RareTaxa	Marine Group I	Ambiguous_taxa	Ambiguous_taxa	10	33.8361	8.47	2	0.00312956	0.000558295	0.000394774	0.00501608
Archaea	RareTaxa	Marine Group I	Ambiguous_taxa	Ambiguous_taxa	10	33.9118	14.3	2	0.00421588	0.000757649	0.000535738	0.0068072
Archaea	RareTaxa	Marine Group I	Ambiguous_taxa	Ambiguous_taxa	10	34.0352	5.59	2	0.000268395	9.41e-05	6.65e-05	0.000845267
Archaea	RareTaxa	Marine Group I	Ambiguous_taxa	Ambiguous_taxa	10	34.2516	0	2	9.47e-05	3.04e-05	2.15e-05	0.000273145
Archaea	RareTaxa	Marine Group I	Unknown Order	Unknown Family	0	26.9306	3.16	2	0.0097593	0.00375437	0.00265474	0.0337317
Archaea	RareTaxa	Marine Group I	Unknown Order	Unknown Family	0	29.1779	8.47	2	0.00956031	0.0058424	0.0041312	0.0524919
Archaea	RareTaxa	Marine Group I	Unknown Order	Unknown Family	0	29.2178	4.73	2	0.0112728	0.00486434	0.00343961	0.0437044
Archaea	RareTaxa	Marine Group I	Unknown Order	Unknown Family	0	30.036	10.67	2	0.0105288	0.00673403	0.00476168	0.0605028
Archaea	RareTaxa	Marine Group I	Unknown Order	Unknown Family	0	30.6963	14.3	2	0.0136222	0.0167	0.0118087	0.150044
Archaea	RareTaxa	Marine Group I	Unknown Order	Unknown Family	0	31.428	2.47	1	0.00353191	NA	NA	NA
Archaea	RareTaxa	Marine Group I	Unknown Order	Unknown Family	0	33.1225	0	2	0.00218781	0.0014142	0.000999989	0.0127061
Archaea	RareTaxa	Marine Group I	Unknown Order	Unknown Family	0	33.561	5.59	2	0.00855707	0.00392176	0.0027731	0.0352356
Archaea	RareTaxa	Marine Group I	Unknown Order	Unknown Family	10	33.8361	8.47	2	0.103789	0.00700575	0.00495381	0.0629442
Archaea	RareTaxa	Marine Group I	Unknown Order	Unknown Family	10	33.9118	14.3	2	0.128946	0.0119191	0.00842806	0.107089
Archaea	RareTaxa	Marine Group I	Unknown Order	Unknown Family	10	34.0352	5.59	2	0.0131879	0.00275832	0.00195043	0.0247825
Archaea	RareTaxa	Marine Group I	Unknown Order	Unknown Family	10	34.2516	0	2	0.00977227	0.00232107	0.00164125	0.020854
Archaea	RareTaxa	marine metagenome	marine metagenome	marine metagenome	0	26.9306	3.16	2	0	0	0	0
Archaea	RareTaxa	marine metagenome	marine metagenome	marine metagenome	0	29.1779	8.47	2	0	0	0	0
Archaea	RareTaxa	marine metagenome	marine metagenome	marine metagenome	0	29.2178	4.73	2	0	0	0	0
Archaea	RareTaxa	marine metagenome	marine metagenome	marine metagenome	0	30.036	10.67	2	0	0	0	0
Archaea	RareTaxa	marine metagenome	marine metagenome	marine metagenome	0	30.6963	14.3	2	0	0	0	0
Archaea	RareTaxa	marine metagenome	marine metagenome	marine metagenome	0	31.428	2.47	1	0	NA	NA	NA
Archaea	RareTaxa	marine metagenome	marine metagenome	marine metagenome	0	33.1225	0	2	0	0	0	0
Archaea	RareTaxa	marine metagenome	marine metagenome	marine metagenome	0	33.561	5.59	2	0.000139373	0.000197103	0.000139373	0.0017709
Archaea	RareTaxa	marine metagenome	marine metagenome	marine metagenome	10	33.8361	8.47	2	0.000227376	0.000321558	0.000227376	0.00288909
Archaea	RareTaxa	marine metagenome	marine metagenome	marine metagenome	10	33.9118	14.3	2	2.63e-05	3.72e-05	2.63e-05	0.000334005
Archaea	RareTaxa	marine metagenome	marine metagenome	marine metagenome	10	34.0352	5.59	2	0	0	0	0
Archaea	RareTaxa	marine metagenome	marine metagenome	marine metagenome	10	34.2516	0	2	0	0	0	0
Archaea	RareTaxa	Methanomicrobia	Ambiguous_taxa	Ambiguous_taxa	0	26.9306	3.16	2	0	0	0	0
Archaea	RareTaxa	Methanomicrobia	Ambiguous_taxa	Ambiguous_taxa	0	29.1779	8.47	2	0	0	0	0
Archaea	RareTaxa	Methanomicrobia	Ambiguous_taxa	Ambiguous_taxa	0	29.2178	4.73	2	0	0	0	0
Archaea	RareTaxa	Methanomicrobia	Ambiguous_taxa	Ambiguous_taxa	0	30.036	10.67	2	0	0	0	0
Archaea	RareTaxa	Methanomicrobia	Ambiguous_taxa	Ambiguous_taxa	0	30.6963	14.3	2	0	0	0	0
Archaea	RareTaxa	Methanomicrobia	Ambiguous_taxa	Ambiguous_taxa	0	31.428	2.47	1	0	NA	NA	NA
Archaea	RareTaxa	Methanomicrobia	Ambiguous_taxa	Ambiguous_taxa	0	33.1225	0	2	0	0	0	0
Archaea	RareTaxa	Methanomicrobia	Ambiguous_taxa	Ambiguous_taxa	0	33.561	5.59	2	0	0	0	0
Archaea	RareTaxa	Methanomicrobia	Ambiguous_taxa	Ambiguous_taxa	10	33.8361	8.47	2	0	0	0	0
Archaea	RareTaxa	Methanomicrobia	Ambiguous_taxa	Ambiguous_taxa	10	33.9118	14.3	2	0	0	0	0
Archaea	RareTaxa	Methanomicrobia	Ambiguous_taxa	Ambiguous_taxa	10	34.0352	5.59	2	0	0	0	0
Archaea	RareTaxa	Methanomicrobia	Ambiguous_taxa	Ambiguous_taxa	10	34.2516	0	2	0	0	0	0
Archaea	RareTaxa	Thermoplasmata	Thermoplasmatales	Marine Group II	0	26.9306	3.16	2	0.000133964	0.000189454	0.000133964	0.00170218
Archaea	RareTaxa	Thermoplasmata	Thermoplasmatales	Marine Group II	0	29.1779	8.47	2	0.000216638	0.000306372	0.000216638	0.00275264
Archaea	RareTaxa	Thermoplasmata	Thermoplasmatales	Marine Group II	0	29.2178	4.73	2	7.43e-05	0.000105083	7.43e-05	0.000944138
Archaea	RareTaxa	Thermoplasmata	Thermoplasmatales	Marine Group II	0	30.036	10.67	2	0.00032281	0.000361685	0.00025575	0.00324961
Archaea	RareTaxa	Thermoplasmata	Thermoplasmatales	Marine Group II	0	30.6963	14.3	2	0.000140115	0.000198152	0.000140115	0.00178033
Archaea	RareTaxa	Thermoplasmata	Thermoplasmatales	Marine Group II	0	31.428	2.47	1	0	NA	NA	NA
Archaea	RareTaxa	Thermoplasmata	Thermoplasmatales	Marine Group II	0	33.1225	0	2	3.71e-05	5.25e-05	3.71e-05	0.000471648
Archaea	RareTaxa	Thermoplasmata	Thermoplasmatales	Marine Group II	0	33.561	5.59	2	6.97e-05	9.86e-05	6.97e-05	0.00088545
Archaea	RareTaxa	Thermoplasmata	Thermoplasmatales	Marine Group II	10	33.8361	8.47	2	0.00684317	0.00511398	0.00361613	0.0459473
Archaea	RareTaxa	Thermoplasmata	Thermoplasmatales	Marine Group II	10	33.9118	14.3	2	0.00387128	0.00188584	0.00133349	0.0169436
Archaea	RareTaxa	Thermoplasmata	Thermoplasmatales	Marine Group II	10	34.0352	5.59	2	0.000100782	4.78e-05	3.38e-05	0.000429449
Archaea	RareTaxa	Thermoplasmata	Thermoplasmatales	Marine Group II	10	34.2516	0	2	0.000548727	0.000776017	0.000548727	0.00697224
Archaea	RareTaxa	Thermoplasmata	Thermoplasmatales	Marine Group III	0	26.9306	3.16	2	3.35e-05	4.74e-05	3.35e-05	0.000425811
Archaea	RareTaxa	Thermoplasmata	Thermoplasmatales	Marine Group III	0	29.1779	8.47	2	0	0	0	0
Archaea	RareTaxa	Thermoplasmata	Thermoplasmatales	Marine Group III	0	29.2178	4.73	2	0	0	0	0
Archaea	RareTaxa	Thermoplasmata	Thermoplasmatales	Marine Group III	0	30.036	10.67	2	0	0	0	0
Archaea	RareTaxa	Thermoplasmata	Thermoplasmatales	Marine Group III	0	30.6963	14.3	2	0	0	0	0
Archaea	RareTaxa	Thermoplasmata	Thermoplasmatales	Marine Group III	0	31.428	2.47	1	0	NA	NA	NA
Archaea	RareTaxa	Thermoplasmata	Thermoplasmatales	Marine Group III	0	33.1225	0	2	0	0	0	0
Archaea	RareTaxa	Thermoplasmata	Thermoplasmatales	Marine Group III	0	33.561	5.59	2	0	0	0	0
Archaea	RareTaxa	Thermoplasmata	Thermoplasmatales	Marine Group III	10	33.8361	8.47	2	0.00059364	0.000607479	0.000429553	0.00545799
Archaea	RareTaxa	Thermoplasmata	Thermoplasmatales	Marine Group III	10	33.9118	14.3	2	0.00034315	0.000332564	0.000235158	0.00298797
Archaea	RareTaxa	Thermoplasmata	Thermoplasmatales	Marine Group III	10	34.0352	5.59	2	0	0	0	0
Archaea	RareTaxa	Thermoplasmata	Thermoplasmatales	Marine Group III	10	34.2516	0	2	0	0	0	0
Archaea	RareTaxa	uncultured bacterium	uncultured bacterium	uncultured bacterium	0	26.9306	3.16	2	0	0	0	0
Archaea	RareTaxa	uncultured bacterium	uncultured bacterium	uncultured bacterium	0	29.1779	8.47	2	0	0	0	0
Archaea	RareTaxa	uncultured bacterium	uncultured bacterium	uncultured bacterium	0	29.2178	4.73	2	0	0	0	0
Archaea	RareTaxa	uncultured bacterium	uncultured bacterium	uncultured bacterium	0	30.036	10.67	2	0	0	0	0
Archaea	RareTaxa	uncultured bacterium	uncultured bacterium	uncultured bacterium	0	30.6963	14.3	2	0	0	0	0
Archaea	RareTaxa	uncultured bacterium	uncultured bacterium	uncultured bacterium	0	31.428	2.47	1	0	NA	NA	NA
Archaea	RareTaxa	uncultured bacterium	uncultured bacterium	uncultured bacterium	0	33.1225	0	2	0	0	0	0
Archaea	RareTaxa	uncultured bacterium	uncultured bacterium	uncultured bacterium	0	33.561	5.59	2	0	0	0	0
Archaea	RareTaxa	uncultured bacterium	uncultured bacterium	uncultured bacterium	10	33.8361	8.47	2	0	0	0	0
Archaea	RareTaxa	uncultured bacterium	uncultured bacterium	uncultured bacterium	10	33.9118	14.3	2	0	0	0	0
Archaea	RareTaxa	uncultured bacterium	uncultured bacterium	uncultured bacterium	10	34.0352	5.59	2	0	0	0	0
Archaea	RareTaxa	uncultured bacterium	uncultured bacterium	uncultured bacterium	10	34.2516	0	2	0	0	0	0
Bacteria	RareTaxa	028H05-P-BN-P5	Ambiguous_taxa	Ambiguous_taxa	0	26.9306	3.16	2	0	0	0	0
Bacteria	RareTaxa	028H05-P-BN-P5	Ambiguous_taxa	Ambiguous_taxa	0	29.1779	8.47	2	0	0	0	0
Bacteria	RareTaxa	028H05-P-BN-P5	Ambiguous_taxa	Ambiguous_taxa	0	29.2178	4.73	2	0	0	0	0
Bacteria	RareTaxa	028H05-P-BN-P5	Ambiguous_taxa	Ambiguous_taxa	0	30.036	10.67	2	0	0	0	0
Bacteria	RareTaxa	028H05-P-BN-P5	Ambiguous_taxa	Ambiguous_taxa	0	30.6963	14.3	2	0	0	0	0
Bacteria	RareTaxa	028H05-P-BN-P5	Ambiguous_taxa	Ambiguous_taxa	0	31.428	2.47	1	0	NA	NA	NA
Bacteria	RareTaxa	028H05-P-BN-P5	Ambiguous_taxa	Ambiguous_taxa	0	33.1225	0	2	0	0	0	0
Bacteria	RareTaxa	028H05-P-BN-P5	Ambiguous_taxa	Ambiguous_taxa	0	33.561	5.59	2	0	0	0	0
Bacteria	RareTaxa	028H05-P-BN-P5	Ambiguous_taxa	Ambiguous_taxa	10	33.8361	8.47	2	0	0	0	0
Bacteria	RareTaxa	028H05-P-BN-P5	Ambiguous_taxa	Ambiguous_taxa	10	33.9118	14.3	2	0	0	0	0
Bacteria	RareTaxa	028H05-P-BN-P5	Ambiguous_taxa	Ambiguous_taxa	10	34.0352	5.59	2	0	0	0	0
Bacteria	RareTaxa	028H05-P-BN-P5	Ambiguous_taxa	Ambiguous_taxa	10	34.2516	0	2	0	0	0	0
Bacteria	RareTaxa	A55-D21-H-B-C01	uncultured bacterium	uncultured bacterium	0	26.9306	3.16	2	0	0	0	0
Bacteria	RareTaxa	A55-D21-H-B-C01	uncultured bacterium	uncultured bacterium	0	29.1779	8.47	2	0	0	0	0
Bacteria	RareTaxa	A55-D21-H-B-C01	uncultured bacterium	uncultured bacterium	0	29.2178	4.73	2	0	0	0	0
Bacteria	RareTaxa	A55-D21-H-B-C01	uncultured bacterium	uncultured bacterium	0	30.036	10.67	2	0	0	0	0
Bacteria	RareTaxa	A55-D21-H-B-C01	uncultured bacterium	uncultured bacterium	0	30.6963	14.3	2	0	0	0	0
Bacteria	RareTaxa	A55-D21-H-B-C01	uncultured bacterium	uncultured bacterium	0	31.428	2.47	1	0	NA	NA	NA
Bacteria	RareTaxa	A55-D21-H-B-C01	uncultured bacterium	uncultured bacterium	0	33.1225	0	2	7.18e-05	3.49e-06	2.47e-06	3.14e-05
Bacteria	RareTaxa	A55-D21-H-B-C01	uncultured bacterium	uncultured bacterium	0	33.561	5.59	2	3.2e-05	4.53e-05	3.2e-05	0.000406677
Bacteria	RareTaxa	A55-D21-H-B-C01	uncultured bacterium	uncultured bacterium	10	33.8361	8.47	2	0	0	0	0
Bacteria	RareTaxa	A55-D21-H-B-C01	uncultured bacterium	uncultured bacterium	10	33.9118	14.3	2	0	0	0	0
Bacteria	RareTaxa	A55-D21-H-B-C01	uncultured bacterium	uncultured bacterium	10	34.0352	5.59	2	0	0	0	0
Bacteria	RareTaxa	A55-D21-H-B-C01	uncultured bacterium	uncultured bacterium	10	34.2516	0	2	0	0	0	0
Bacteria	RareTaxa	Acidimicrobiia	Acidimicrobiales	Acidimicrobiaceae	0	26.9306	3.16	2	0.00130622	0.00156291	0.00110514	0.0140422
Bacteria	RareTaxa	Acidimicrobiia	Acidimicrobiales	Acidimicrobiaceae	0	29.1779	8.47	2	0.00094538	0.000746361	0.000527757	0.00670578
Bacteria	RareTaxa	Acidimicrobiia	Acidimicrobiales	Acidimicrobiaceae	0	29.2178	4.73	2	0.000352587	0.000236951	0.00016755	0.00212892
Bacteria	RareTaxa	Acidimicrobiia	Acidimicrobiales	Acidimicrobiaceae	0	30.036	10.67	2	0.00103784	0.000519352	0.000367237	0.00466619
Bacteria	RareTaxa	Acidimicrobiia	Acidimicrobiales	Acidimicrobiaceae	0	30.6963	14.3	2	0.000838842	2.61e-06	1.85e-06	2.35e-05
Bacteria	RareTaxa	Acidimicrobiia	Acidimicrobiales	Acidimicrobiaceae	0	31.428	2.47	1	0.000156974	NA	NA	NA
Bacteria	RareTaxa	Acidimicrobiia	Acidimicrobiales	Acidimicrobiaceae	0	33.1225	0	2	0.000178189	4.2e-05	2.97e-05	0.000377515
Bacteria	RareTaxa	Acidimicrobiia	Acidimicrobiales	Acidimicrobiaceae	0	33.561	5.59	2	0.00136252	0.000931098	0.000658385	0.00836558
Bacteria	RareTaxa	Acidimicrobiia	Acidimicrobiales	Acidimicrobiaceae	10	33.8361	8.47	2	0.00712193	0.00102183	0.000722544	0.00918079
Bacteria	RareTaxa	Acidimicrobiia	Acidimicrobiales	Acidimicrobiaceae	10	33.9118	14.3	2	0.00883107	0.0043105	0.00304798	0.0387283
Bacteria	RareTaxa	Acidimicrobiia	Acidimicrobiales	Acidimicrobiaceae	10	34.0352	5.59	2	0.00110784	5.1e-05	3.61e-05	0.000458657
Bacteria	RareTaxa	Acidimicrobiia	Acidimicrobiales	Acidimicrobiaceae	10	34.2516	0	2	0.000131242	2.13e-05	1.51e-05	0.000191671
Bacteria	RareTaxa	Acidimicrobiia	Acidimicrobiales	Ambiguous_taxa	0	26.9306	3.16	2	0	0	0	0
Bacteria	RareTaxa	Acidimicrobiia	Acidimicrobiales	Ambiguous_taxa	0	29.1779	8.47	2	0	0	0	0
Bacteria	RareTaxa	Acidimicrobiia	Acidimicrobiales	Ambiguous_taxa	0	29.2178	4.73	2	0	0	0	0
Bacteria	RareTaxa	Acidimicrobiia	Acidimicrobiales	Ambiguous_taxa	0	30.036	10.67	2	0	0	0	0
Bacteria	RareTaxa	Acidimicrobiia	Acidimicrobiales	Ambiguous_taxa	0	30.6963	14.3	2	0	0	0	0
Bacteria	RareTaxa	Acidimicrobiia	Acidimicrobiales	Ambiguous_taxa	0	31.428	2.47	1	0	NA	NA	NA
Bacteria	RareTaxa	Acidimicrobiia	Acidimicrobiales	Ambiguous_taxa	0	33.1225	0	2	0	0	0	0
Bacteria	RareTaxa	Acidimicrobiia	Acidimicrobiales	Ambiguous_taxa	0	33.561	5.59	2	0	0	0	0
Bacteria	RareTaxa	Acidimicrobiia	Acidimicrobiales	Ambiguous_taxa	10	33.8361	8.47	2	0	0	0	0
Bacteria	RareTaxa	Acidimicrobiia	Acidimicrobiales	Ambiguous_taxa	10	33.9118	14.3	2	0	0	0	0
Bacteria	RareTaxa	Acidimicrobiia	Acidimicrobiales	Ambiguous_taxa	10	34.0352	5.59	2	0	0	0	0
Bacteria	RareTaxa	Acidimicrobiia	Acidimicrobiales	Ambiguous_taxa	10	34.2516	0	2	0	0	0	0
Bacteria	RareTaxa	Acidimicrobiia	Acidimicrobiales	OM1 clade	0	26.9306	3.16	2	0.00768163	0.00631372	0.00446448	0.0567265
Bacteria	RareTaxa	Acidimicrobiia	Acidimicrobiales	OM1 clade	0	29.1779	8.47	2	0.00954688	0.0091702	0.00648431	0.082391
Bacteria	RareTaxa	Acidimicrobiia	Acidimicrobiales	OM1 clade	0	29.2178	4.73	2	0.0116791	0.0125915	0.0089035	0.11313
Bacteria	RareTaxa	Acidimicrobiia	Acidimicrobiales	OM1 clade	0	30.036	10.67	2	0.0106676	0.0106289	0.00751575	0.0954966
Bacteria	RareTaxa	Acidimicrobiia	Acidimicrobiales	OM1 clade	0	30.6963	14.3	2	0.0267593	0.0361665	0.0255736	0.324943
Bacteria	RareTaxa	Acidimicrobiia	Acidimicrobiales	OM1 clade	0	31.428	2.47	1	0.0191508	NA	NA	NA
Bacteria	RareTaxa	Acidimicrobiia	Acidimicrobiales	OM1 clade	0	33.1225	0	2	0.00583556	0.00119636	0.000845955	0.0107489
Bacteria	RareTaxa	Acidimicrobiia	Acidimicrobiales	OM1 clade	0	33.561	5.59	2	0.00543058	0.00137271	0.000970649	0.0123333
Bacteria	RareTaxa	Acidimicrobiia	Acidimicrobiales	OM1 clade	10	33.8361	8.47	2	0.0372296	0.0258097	0.0182502	0.231891
Bacteria	RareTaxa	Acidimicrobiia	Acidimicrobiales	OM1 clade	10	33.9118	14.3	2	0.0283686	0.011331	0.00801223	0.101805
Bacteria	RareTaxa	Acidimicrobiia	Acidimicrobiales	OM1 clade	10	34.0352	5.59	2	0.0032192	0.00207841	0.00146966	0.0186738
Bacteria	RareTaxa	Acidimicrobiia	Acidimicrobiales	OM1 clade	10	34.2516	0	2	0.00878117	0.000312588	0.000221033	0.00280849
Bacteria	RareTaxa	Acidimicrobiia	Acidimicrobiales	Sva0996 marine group	0	26.9306	3.16	2	0.00237843	0.000804381	0.000568783	0.00722708
Bacteria	RareTaxa	Acidimicrobiia	Acidimicrobiales	Sva0996 marine group	0	29.1779	8.47	2	0.00414519	0.00369662	0.00261391	0.0332128
Bacteria	RareTaxa	Acidimicrobiia	Acidimicrobiales	Sva0996 marine group	0	29.2178	4.73	2	0.00135425	0.000606798	0.000429071	0.00545187
Bacteria	RareTaxa	Acidimicrobiia	Acidimicrobiales	Sva0996 marine group	0	30.036	10.67	2	0.00462932	0.00303787	0.0021481	0.0272942
Bacteria	RareTaxa	Acidimicrobiia	Acidimicrobiales	Sva0996 marine group	0	30.6963	14.3	2	0.00486376	0.00352461	0.00249227	0.0316673
Bacteria	RareTaxa	Acidimicrobiia	Acidimicrobiales	Sva0996 marine group	0	31.428	2.47	1	0.00824111	NA	NA	NA
Bacteria	RareTaxa	Acidimicrobiia	Acidimicrobiales	Sva0996 marine group	0	33.1225	0	2	0.00490996	0.00145545	0.00102916	0.0130767
Bacteria	RareTaxa	Acidimicrobiia	Acidimicrobiales	Sva0996 marine group	0	33.561	5.59	2	0.00737453	0.00336805	0.00238157	0.0302607
Bacteria	RareTaxa	Acidimicrobiia	Acidimicrobiales	Sva0996 marine group	10	33.8361	8.47	2	0.014038	0.00329951	0.00233311	0.0296449
Bacteria	RareTaxa	Acidimicrobiia	Acidimicrobiales	Sva0996 marine group	10	33.9118	14.3	2	0.0146178	0.00215944	0.00152696	0.0194018
Bacteria	RareTaxa	Acidimicrobiia	Acidimicrobiales	Sva0996 marine group	10	34.0352	5.59	2	0.0076484	0.00320346	0.00226519	0.0287819
Bacteria	RareTaxa	Acidimicrobiia	Acidimicrobiales	Sva0996 marine group	10	34.2516	0	2	0.00226883	0.000826676	0.000584548	0.00742739
Bacteria	RareTaxa	Acidimicrobiia	Acidimicrobiales	uncultured	0	26.9306	3.16	2	0.000267929	0.000378909	0.000267929	0.00340436
Bacteria	RareTaxa	Acidimicrobiia	Acidimicrobiales	uncultured	0	29.1779	8.47	2	0.000129983	0.000183823	0.000129983	0.00165159
Bacteria	RareTaxa	Acidimicrobiia	Acidimicrobiales	uncultured	0	29.2178	4.73	2	0	0	0	0
Bacteria	RareTaxa	Acidimicrobiia	Acidimicrobiales	uncultured	0	30.036	10.67	2	0.000480317	0.000489597	0.000346197	0.00439885
Bacteria	RareTaxa	Acidimicrobiia	Acidimicrobiales	uncultured	0	30.6963	14.3	2	0.000455373	0.000643995	0.000455373	0.00578607
Bacteria	RareTaxa	Acidimicrobiia	Acidimicrobiales	uncultured	0	31.428	2.47	1	7.85e-05	NA	NA	NA
Bacteria	RareTaxa	Acidimicrobiia	Acidimicrobiales	uncultured	0	33.1225	0	2	3.47e-05	4.9e-05	3.47e-05	0.00044027
Bacteria	RareTaxa	Acidimicrobiia	Acidimicrobiales	uncultured	0	33.561	5.59	2	9.6e-05	0.000135791	9.6e-05	0.00122003
Bacteria	RareTaxa	Acidimicrobiia	Acidimicrobiales	uncultured	10	33.8361	8.47	2	0.000168384	8.34e-05	5.9e-05	0.00074957
Bacteria	RareTaxa	Acidimicrobiia	Acidimicrobiales	uncultured	10	33.9118	14.3	2	0.000239425	3.32e-05	2.34e-05	0.000297863
Bacteria	RareTaxa	Acidimicrobiia	Acidimicrobiales	uncultured	10	34.0352	5.59	2	0.000100629	4.71e-05	3.33e-05	0.000423607
Bacteria	RareTaxa	Acidimicrobiia	Acidimicrobiales	uncultured	10	34.2516	0	2	0.000292654	0.000413876	0.000292654	0.00371853
Bacteria	RareTaxa	Acidobacteria	Acidobacteriales	Acidobacteriaceae (Subgroup 1)	0	26.9306	3.16	2	0	0	0	0
Bacteria	RareTaxa	Acidobacteria	Acidobacteriales	Acidobacteriaceae (Subgroup 1)	0	29.1779	8.47	2	3.48e-05	4.92e-05	3.48e-05	0.000442201
Bacteria	RareTaxa	Acidobacteria	Acidobacteriales	Acidobacteriaceae (Subgroup 1)	0	29.2178	4.73	2	0	0	0	0
Bacteria	RareTaxa	Acidobacteria	Acidobacteriales	Acidobacteriaceae (Subgroup 1)	0	30.036	10.67	2	0	0	0	0
Bacteria	RareTaxa	Acidobacteria	Acidobacteriales	Acidobacteriaceae (Subgroup 1)	0	30.6963	14.3	2	0	0	0	0
Bacteria	RareTaxa	Acidobacteria	Acidobacteriales	Acidobacteriaceae (Subgroup 1)	0	31.428	2.47	1	0	NA	NA	NA
Bacteria	RareTaxa	Acidobacteria	Acidobacteriales	Acidobacteriaceae (Subgroup 1)	0	33.1225	0	2	0	0	0	0
Bacteria	RareTaxa	Acidobacteria	Acidobacteriales	Acidobacteriaceae (Subgroup 1)	0	33.561	5.59	2	0	0	0	0
Bacteria	RareTaxa	Acidobacteria	Acidobacteriales	Acidobacteriaceae (Subgroup 1)	10	33.8361	8.47	2	0	0	0	0
Bacteria	RareTaxa	Acidobacteria	Acidobacteriales	Acidobacteriaceae (Subgroup 1)	10	33.9118	14.3	2	0	0	0	0
Bacteria	RareTaxa	Acidobacteria	Acidobacteriales	Acidobacteriaceae (Subgroup 1)	10	34.0352	5.59	2	0	0	0	0
Bacteria	RareTaxa	Acidobacteria	Acidobacteriales	Acidobacteriaceae (Subgroup 1)	10	34.2516	0	2	0	0	0	0
Bacteria	RareTaxa	Actinobacteria	Frankiales	Geodermatophilaceae	0	26.9306	3.16	2	4.47e-05	6.32e-05	4.47e-05	0.000567393
Bacteria	RareTaxa	Actinobacteria	Frankiales	Geodermatophilaceae	0	29.1779	8.47	2	7.81e-05	1.21e-05	8.53e-06	0.000108328
Bacteria	RareTaxa	Actinobacteria	Frankiales	Geodermatophilaceae	0	29.2178	4.73	2	0	0	0	0
Bacteria	RareTaxa	Actinobacteria	Frankiales	Geodermatophilaceae	0	30.036	10.67	2	0	0	0	0
Bacteria	RareTaxa	Actinobacteria	Frankiales	Geodermatophilaceae	0	30.6963	14.3	2	0	0	0	0
Bacteria	RareTaxa	Actinobacteria	Frankiales	Geodermatophilaceae	0	31.428	2.47	1	0	NA	NA	NA
Bacteria	RareTaxa	Actinobacteria	Frankiales	Geodermatophilaceae	0	33.1225	0	2	0	0	0	0
Bacteria	RareTaxa	Actinobacteria	Frankiales	Geodermatophilaceae	0	33.561	5.59	2	0	0	0	0
Bacteria	RareTaxa	Actinobacteria	Frankiales	Geodermatophilaceae	10	33.8361	8.47	2	0	0	0	0
Bacteria	RareTaxa	Actinobacteria	Frankiales	Geodermatophilaceae	10	33.9118	14.3	2	0	0	0	0
Bacteria	RareTaxa	Actinobacteria	Frankiales	Geodermatophilaceae	10	34.0352	5.59	2	0	0	0	0
Bacteria	RareTaxa	Actinobacteria	Frankiales	Geodermatophilaceae	10	34.2516	0	2	0	0	0	0
Bacteria	RareTaxa	Actinobacteria	Frankiales	Sporichthyaceae	0	26.9306	3.16	2	0.00228887	0.00181516	0.00128351	0.0163086
Bacteria	RareTaxa	Actinobacteria	Frankiales	Sporichthyaceae	0	29.1779	8.47	2	0.00280204	0.00179711	0.00127075	0.0161464
Bacteria	RareTaxa	Actinobacteria	Frankiales	Sporichthyaceae	0	29.2178	4.73	2	0.00140476	0.00137604	0.000973008	0.0123632
Bacteria	RareTaxa	Actinobacteria	Frankiales	Sporichthyaceae	0	30.036	10.67	2	0.000116182	6.95e-05	4.91e-05	0.000624147
Bacteria	RareTaxa	Actinobacteria	Frankiales	Sporichthyaceae	0	30.6963	14.3	2	0.00185652	0.00262552	0.00185652	0.0235894
Bacteria	RareTaxa	Actinobacteria	Frankiales	Sporichthyaceae	0	31.428	2.47	1	0	NA	NA	NA
Bacteria	RareTaxa	Actinobacteria	Frankiales	Sporichthyaceae	0	33.1225	0	2	0	0	0	0
Bacteria	RareTaxa	Actinobacteria	Frankiales	Sporichthyaceae	0	33.561	5.59	2	0	0	0	0
Bacteria	RareTaxa	Actinobacteria	Frankiales	Sporichthyaceae	10	33.8361	8.47	2	0	0	0	0
Bacteria	RareTaxa	Actinobacteria	Frankiales	Sporichthyaceae	10	33.9118	14.3	2	0	0	0	0
Bacteria	RareTaxa	Actinobacteria	Frankiales	Sporichthyaceae	10	34.0352	5.59	2	0	0	0	0
Bacteria	RareTaxa	Actinobacteria	Frankiales	Sporichthyaceae	10	34.2516	0	2	0	0	0	0
Bacteria	RareTaxa	Actinobacteria	Micrococcales	Microbacteriaceae	0	26.9306	3.16	2	0.000915549	0.000726064	0.000513405	0.00652343
Bacteria	RareTaxa	Actinobacteria	Micrococcales	Microbacteriaceae	0	29.1779	8.47	2	0.00190711	0.00220489	0.00155909	0.0198101
Bacteria	RareTaxa	Actinobacteria	Micrococcales	Microbacteriaceae	0	29.2178	4.73	2	0.000649808	0.000657285	0.000464771	0.00590548
Bacteria	RareTaxa	Actinobacteria	Micrococcales	Microbacteriaceae	0	30.036	10.67	2	0.00100196	0.00103764	0.00073372	0.0093228
Bacteria	RareTaxa	Actinobacteria	Micrococcales	Microbacteriaceae	0	30.6963	14.3	2	0.000769708	0.000496687	0.000351211	0.00446256
Bacteria	RareTaxa	Actinobacteria	Micrococcales	Microbacteriaceae	0	31.428	2.47	1	0.00172671	NA	NA	NA
Bacteria	RareTaxa	Actinobacteria	Micrococcales	Microbacteriaceae	0	33.1225	0	2	0.000143539	6.98e-06	4.94e-06	6.28e-05
Bacteria	RareTaxa	Actinobacteria	Micrococcales	Microbacteriaceae	0	33.561	5.59	2	0.000165705	3.72e-05	2.63e-05	0.00033458
Bacteria	RareTaxa	Actinobacteria	Micrococcales	Microbacteriaceae	10	33.8361	8.47	2	0	0	0	0
Bacteria	RareTaxa	Actinobacteria	Micrococcales	Microbacteriaceae	10	33.9118	14.3	2	0	0	0	0
Bacteria	RareTaxa	Actinobacteria	Micrococcales	Microbacteriaceae	10	34.0352	5.59	2	3.36e-05	4.76e-05	3.36e-05	0.000427502
Bacteria	RareTaxa	Actinobacteria	Micrococcales	Microbacteriaceae	10	34.2516	0	2	0.000211948	0.000217604	0.00015387	0.0019551
Bacteria	RareTaxa	Actinobacteria	Micrococcales	Micrococcaceae	0	26.9306	3.16	2	0	0	0	0
Bacteria	RareTaxa	Actinobacteria	Micrococcales	Micrococcaceae	0	29.1779	8.47	2	0	0	0	0
Bacteria	RareTaxa	Actinobacteria	Micrococcales	Micrococcaceae	0	29.2178	4.73	2	0	0	0	0
Bacteria	RareTaxa	Actinobacteria	Micrococcales	Micrococcaceae	0	30.036	10.67	2	0	0	0	0
Bacteria	RareTaxa	Actinobacteria	Micrococcales	Micrococcaceae	0	30.6963	14.3	2	0	0	0	0
Bacteria	RareTaxa	Actinobacteria	Micrococcales	Micrococcaceae	0	31.428	2.47	1	0	NA	NA	NA
Bacteria	RareTaxa	Actinobacteria	Micrococcales	Micrococcaceae	0	33.1225	0	2	0	0	0	0
Bacteria	RareTaxa	Actinobacteria	Micrococcales	Micrococcaceae	0	33.561	5.59	2	0	0	0	0
Bacteria	RareTaxa	Actinobacteria	Micrococcales	Micrococcaceae	10	33.8361	8.47	2	0	0	0	0
Bacteria	RareTaxa	Actinobacteria	Micrococcales	Micrococcaceae	10	33.9118	14.3	2	0	0	0	0
Bacteria	RareTaxa	Actinobacteria	Micrococcales	Micrococcaceae	10	34.0352	5.59	2	0	0	0	0
Bacteria	RareTaxa	Actinobacteria	Micrococcales	Micrococcaceae	10	34.2516	0	2	0	0	0	0
Bacteria	RareTaxa	Actinobacteria	PeM15	Ambiguous_taxa	0	26.9306	3.16	2	0.000133964	0.000189454	0.000133964	0.00170218
Bacteria	RareTaxa	Actinobacteria	PeM15	Ambiguous_taxa	0	29.1779	8.47	2	4.33e-05	6.13e-05	4.33e-05	0.000550529
Bacteria	RareTaxa	Actinobacteria	PeM15	Ambiguous_taxa	0	29.2178	4.73	2	3.08e-05	4.36e-05	3.08e-05	0.000391852
Bacteria	RareTaxa	Actinobacteria	PeM15	Ambiguous_taxa	0	30.036	10.67	2	0.000165303	0.000233774	0.000165303	0.00210037
Bacteria	RareTaxa	Actinobacteria	PeM15	Ambiguous_taxa	0	30.6963	14.3	2	0.000104932	4.98e-05	3.52e-05	0.000447038
Bacteria	RareTaxa	Actinobacteria	PeM15	Ambiguous_taxa	0	31.428	2.47	1	0.000627894	NA	NA	NA
Bacteria	RareTaxa	Actinobacteria	PeM15	Ambiguous_taxa	0	33.1225	0	2	0.000143539	6.98e-06	4.94e-06	6.28e-05
Bacteria	RareTaxa	Actinobacteria	PeM15	Ambiguous_taxa	0	33.561	5.59	2	3.2e-05	4.53e-05	3.2e-05	0.000406677
Bacteria	RareTaxa	Actinobacteria	PeM15	Ambiguous_taxa	10	33.8361	8.47	2	0	0	0	0
Bacteria	RareTaxa	Actinobacteria	PeM15	Ambiguous_taxa	10	33.9118	14.3	2	8.03e-05	3.92e-05	2.77e-05	0.000352076
Bacteria	RareTaxa	Actinobacteria	PeM15	Ambiguous_taxa	10	34.0352	5.59	2	6.7e-05	9.47e-05	6.7e-05	0.000851109
Bacteria	RareTaxa	Actinobacteria	PeM15	Ambiguous_taxa	10	34.2516	0	2	0.000146327	0.000206938	0.000146327	0.00185926
Bacteria	RareTaxa	Actinobacteria	PeM15	uncultured bacterium	0	26.9306	3.16	2	0	0	0	0
Bacteria	RareTaxa	Actinobacteria	PeM15	uncultured bacterium	0	29.1779	8.47	2	0	0	0	0
Bacteria	RareTaxa	Actinobacteria	PeM15	uncultured bacterium	0	29.2178	4.73	2	0	0	0	0
Bacteria	RareTaxa	Actinobacteria	PeM15	uncultured bacterium	0	30.036	10.67	2	0	0	0	0
Bacteria	RareTaxa	Actinobacteria	PeM15	uncultured bacterium	0	30.6963	14.3	2	0	0	0	0
Bacteria	RareTaxa	Actinobacteria	PeM15	uncultured bacterium	0	31.428	2.47	1	0	NA	NA	NA
Bacteria	RareTaxa	Actinobacteria	PeM15	uncultured bacterium	0	33.1225	0	2	0	0	0	0
Bacteria	RareTaxa	Actinobacteria	PeM15	uncultured bacterium	0	33.561	5.59	2	0	0	0	0
Bacteria	RareTaxa	Actinobacteria	PeM15	uncultured bacterium	10	33.8361	8.47	2	0	0	0	0
Bacteria	RareTaxa	Actinobacteria	PeM15	uncultured bacterium	10	33.9118	14.3	2	0	0	0	0
Bacteria	RareTaxa	Actinobacteria	PeM15	uncultured bacterium	10	34.0352	5.59	2	0	0	0	0
Bacteria	RareTaxa	Actinobacteria	PeM15	uncultured bacterium	10	34.2516	0	2	0	0	0	0
Bacteria	RareTaxa	Actinobacteria	Propionibacteriales	Propionibacteriaceae	0	26.9306	3.16	2	0	0	0	0
Bacteria	RareTaxa	Actinobacteria	Propionibacteriales	Propionibacteriaceae	0	29.1779	8.47	2	0	0	0	0
Bacteria	RareTaxa	Actinobacteria	Propionibacteriales	Propionibacteriaceae	0	29.2178	4.73	2	0	0	0	0
Bacteria	RareTaxa	Actinobacteria	Propionibacteriales	Propionibacteriaceae	0	30.036	10.67	2	3.35e-05	4.74e-05	3.35e-05	0.00042604
Bacteria	RareTaxa	Actinobacteria	Propionibacteriales	Propionibacteriaceae	0	30.6963	14.3	2	0	0	0	0
Bacteria	RareTaxa	Actinobacteria	Propionibacteriales	Propionibacteriaceae	0	31.428	2.47	1	0	NA	NA	NA
Bacteria	RareTaxa	Actinobacteria	Propionibacteriales	Propionibacteriaceae	0	33.1225	0	2	0	0	0	0
Bacteria	RareTaxa	Actinobacteria	Propionibacteriales	Propionibacteriaceae	0	33.561	5.59	2	0	0	0	0
Bacteria	RareTaxa	Actinobacteria	Propionibacteriales	Propionibacteriaceae	10	33.8361	8.47	2	2.84e-05	4.02e-05	2.84e-05	0.000361136
Bacteria	RareTaxa	Actinobacteria	Propionibacteriales	Propionibacteriaceae	10	33.9118	14.3	2	0	0	0	0
Bacteria	RareTaxa	Actinobacteria	Propionibacteriales	Propionibacteriaceae	10	34.0352	5.59	2	0	0	0	0
Bacteria	RareTaxa	Actinobacteria	Propionibacteriales	Propionibacteriaceae	10	34.2516	0	2	0	0	0	0
Bacteria	RareTaxa	AEGEAN-245	Ambiguous_taxa	Ambiguous_taxa	0	26.9306	3.16	2	6.7e-05	9.48e-05	6.7e-05	0.000851622
Bacteria	RareTaxa	AEGEAN-245	Ambiguous_taxa	Ambiguous_taxa	0	29.1779	8.47	2	8.67e-05	0.000122549	8.67e-05	0.00110106
Bacteria	RareTaxa	AEGEAN-245	Ambiguous_taxa	Ambiguous_taxa	0	29.2178	4.73	2	3.08e-05	4.36e-05	3.08e-05	0.000391852
Bacteria	RareTaxa	AEGEAN-245	Ambiguous_taxa	Ambiguous_taxa	0	30.036	10.67	2	0	0	0	0
Bacteria	RareTaxa	AEGEAN-245	Ambiguous_taxa	Ambiguous_taxa	0	30.6963	14.3	2	7.01e-05	9.91e-05	7.01e-05	0.000890164
Bacteria	RareTaxa	AEGEAN-245	Ambiguous_taxa	Ambiguous_taxa	0	31.428	2.47	1	0	NA	NA	NA
Bacteria	RareTaxa	AEGEAN-245	Ambiguous_taxa	Ambiguous_taxa	0	33.1225	0	2	0	0	0	0
Bacteria	RareTaxa	AEGEAN-245	Ambiguous_taxa	Ambiguous_taxa	0	33.561	5.59	2	0.000101693	5.33e-05	3.77e-05	0.000478773
Bacteria	RareTaxa	AEGEAN-245	Ambiguous_taxa	Ambiguous_taxa	10	33.8361	8.47	2	0.000137813	0.000114508	8.1e-05	0.00102881
Bacteria	RareTaxa	AEGEAN-245	Ambiguous_taxa	Ambiguous_taxa	10	33.9118	14.3	2	0.000374414	0.000157751	0.000111547	0.00141734
Bacteria	RareTaxa	AEGEAN-245	Ambiguous_taxa	Ambiguous_taxa	10	34.0352	5.59	2	0	0	0	0
Bacteria	RareTaxa	AEGEAN-245	Ambiguous_taxa	Ambiguous_taxa	10	34.2516	0	2	0	0	0	0
Bacteria	RareTaxa	AEGEAN-245	uncultured bacterium	uncultured bacterium	0	26.9306	3.16	2	0.000201072	0.000284359	0.000201072	0.00255487
Bacteria	RareTaxa	AEGEAN-245	uncultured bacterium	uncultured bacterium	0	29.1779	8.47	2	0.000563958	0.000305383	0.000215938	0.00274375
Bacteria	RareTaxa	AEGEAN-245	uncultured bacterium	uncultured bacterium	0	29.2178	4.73	2	0.000500471	7.73e-05	5.46e-05	0.000694258
Bacteria	RareTaxa	AEGEAN-245	uncultured bacterium	uncultured bacterium	0	30.036	10.67	2	0.00023471	0.00033193	0.00023471	0.00298228
Bacteria	RareTaxa	AEGEAN-245	uncultured bacterium	uncultured bacterium	0	30.6963	14.3	2	0.000629132	1.96e-06	1.39e-06	1.76e-05
Bacteria	RareTaxa	AEGEAN-245	uncultured bacterium	uncultured bacterium	0	31.428	2.47	1	0	NA	NA	NA
Bacteria	RareTaxa	AEGEAN-245	uncultured bacterium	uncultured bacterium	0	33.1225	0	2	0.000391028	0.000133038	9.41e-05	0.0011953
Bacteria	RareTaxa	AEGEAN-245	uncultured bacterium	uncultured bacterium	0	33.561	5.59	2	0.000807866	0.000237225	0.000167743	0.00213138
Bacteria	RareTaxa	AEGEAN-245	uncultured bacterium	uncultured bacterium	10	33.8361	8.47	2	0.00162856	0.00117768	0.000832743	0.010581
Bacteria	RareTaxa	AEGEAN-245	uncultured bacterium	uncultured bacterium	10	33.9118	14.3	2	0.00394021	0.000227005	0.000160517	0.00203956
Bacteria	RareTaxa	AEGEAN-245	uncultured bacterium	uncultured bacterium	10	34.0352	5.59	2	0.000671216	9.28e-05	6.56e-05	0.000833584
Bacteria	RareTaxa	AEGEAN-245	uncultured bacterium	uncultured bacterium	10	34.2516	0	2	5.81e-05	8.21e-05	5.81e-05	0.000737961
Bacteria	RareTaxa	Alphaproteobacteria	Alphaproteobacteria Incertae Sedis	uncultured	0	26.9306	3.16	2	0.000469001	9.45e-05	6.69e-05	0.000849493
Bacteria	RareTaxa	Alphaproteobacteria	Alphaproteobacteria Incertae Sedis	uncultured	0	29.1779	8.47	2	0.000338095	0.000379703	0.000268491	0.0034115
Bacteria	RareTaxa	Alphaproteobacteria	Alphaproteobacteria Incertae Sedis	uncultured	0	29.2178	4.73	2	0.00017945	0.000166553	0.000117771	0.00149642
Bacteria	RareTaxa	Alphaproteobacteria	Alphaproteobacteria Incertae Sedis	uncultured	0	30.036	10.67	2	0.000480317	0.000489597	0.000346197	0.00439885
Bacteria	RareTaxa	Alphaproteobacteria	Alphaproteobacteria Incertae Sedis	uncultured	0	30.6963	14.3	2	0.000139653	9.84e-05	6.96e-05	0.000884297
Bacteria	RareTaxa	Alphaproteobacteria	Alphaproteobacteria Incertae Sedis	uncultured	0	31.428	2.47	1	0.00219763	NA	NA	NA
Bacteria	RareTaxa	Alphaproteobacteria	Alphaproteobacteria Incertae Sedis	uncultured	0	33.1225	0	2	0.000254898	0.00016447	0.000116298	0.0014777
Bacteria	RareTaxa	Alphaproteobacteria	Alphaproteobacteria Incertae Sedis	uncultured	0	33.561	5.59	2	0.000171379	0.000151839	0.000107367	0.00136422
Bacteria	RareTaxa	Alphaproteobacteria	Alphaproteobacteria Incertae Sedis	uncultured	10	33.8361	8.47	2	0	0	0	0
Bacteria	RareTaxa	Alphaproteobacteria	Alphaproteobacteria Incertae Sedis	uncultured	10	33.9118	14.3	2	0	0	0	0
Bacteria	RareTaxa	Alphaproteobacteria	Alphaproteobacteria Incertae Sedis	uncultured	10	34.0352	5.59	2	0.000133967	0.000189459	0.000133967	0.00170222
Bacteria	RareTaxa	Alphaproteobacteria	Alphaproteobacteria Incertae Sedis	uncultured	10	34.2516	0	2	0	0	0	0
Bacteria	RareTaxa	Alphaproteobacteria	Alphaproteobacteria Incertae Sedis	Unknown Family	0	26.9306	3.16	2	0.000636394	0.000615638	0.000435322	0.00553129
Bacteria	RareTaxa	Alphaproteobacteria	Alphaproteobacteria Incertae Sedis	Unknown Family	0	29.1779	8.47	2	0.000468078	0.000563527	0.000398474	0.00506309
Bacteria	RareTaxa	Alphaproteobacteria	Alphaproteobacteria Incertae Sedis	Unknown Family	0	29.2178	4.73	2	0.000389739	0.000289493	0.000204703	0.00260099
Bacteria	RareTaxa	Alphaproteobacteria	Alphaproteobacteria Incertae Sedis	Unknown Family	0	30.036	10.67	2	0.000454583	0.000642877	0.000454583	0.00577602
Bacteria	RareTaxa	Alphaproteobacteria	Alphaproteobacteria Incertae Sedis	Unknown Family	0	30.6963	14.3	2	0.000174682	4.89e-05	3.46e-05	0.000439215
Bacteria	RareTaxa	Alphaproteobacteria	Alphaproteobacteria Incertae Sedis	Unknown Family	0	31.428	2.47	1	0.0018052	NA	NA	NA
Bacteria	RareTaxa	Alphaproteobacteria	Alphaproteobacteria Incertae Sedis	Unknown Family	0	33.1225	0	2	0.000252428	6.3e-05	4.45e-05	0.000565782
Bacteria	RareTaxa	Alphaproteobacteria	Alphaproteobacteria Incertae Sedis	Unknown Family	0	33.561	5.59	2	0.000174216	0.000246379	0.000174216	0.00221362
Bacteria	RareTaxa	Alphaproteobacteria	Alphaproteobacteria Incertae Sedis	Unknown Family	10	33.8361	8.47	2	5.68e-05	8.04e-05	5.68e-05	0.000722272
Bacteria	RareTaxa	Alphaproteobacteria	Alphaproteobacteria Incertae Sedis	Unknown Family	10	33.9118	14.3	2	2.63e-05	3.72e-05	2.63e-05	0.000334005
Bacteria	RareTaxa	Alphaproteobacteria	Alphaproteobacteria Incertae Sedis	Unknown Family	10	34.0352	5.59	2	0.000167613	0.000141877	0.000100322	0.00127472
Bacteria	RareTaxa	Alphaproteobacteria	Alphaproteobacteria Incertae Sedis	Unknown Family	10	34.2516	0	2	0.000431439	0.000528011	0.00037336	0.00474399
Bacteria	RareTaxa	Alphaproteobacteria	Caulobacterales	Caulobacteraceae	0	26.9306	3.16	2	0.000189846	1.59e-05	1.12e-05	0.000142647
Bacteria	RareTaxa	Alphaproteobacteria	Caulobacterales	Caulobacteraceae	0	29.1779	8.47	2	0.000321044	0.00015872	0.000112232	0.00142604
Bacteria	RareTaxa	Alphaproteobacteria	Caulobacterales	Caulobacteraceae	0	29.2178	4.73	2	0.000135984	1.79e-05	1.26e-05	0.000160433
Bacteria	RareTaxa	Alphaproteobacteria	Caulobacterales	Caulobacteraceae	0	30.036	10.67	2	0	0	0	0
Bacteria	RareTaxa	Alphaproteobacteria	Caulobacterales	Caulobacteraceae	0	30.6963	14.3	2	7.01e-05	9.91e-05	7.01e-05	0.000890164
Bacteria	RareTaxa	Alphaproteobacteria	Caulobacterales	Caulobacteraceae	0	31.428	2.47	1	0	NA	NA	NA
Bacteria	RareTaxa	Alphaproteobacteria	Caulobacterales	Caulobacteraceae	0	33.1225	0	2	0	0	0	0
Bacteria	RareTaxa	Alphaproteobacteria	Caulobacterales	Caulobacteraceae	0	33.561	5.59	2	0	0	0	0
Bacteria	RareTaxa	Alphaproteobacteria	Caulobacterales	Caulobacteraceae	10	33.8361	8.47	2	2.84e-05	4.02e-05	2.84e-05	0.000361136
Bacteria	RareTaxa	Alphaproteobacteria	Caulobacterales	Caulobacteraceae	10	33.9118	14.3	2	0.000107991	0.000152723	0.000107991	0.00137216
Bacteria	RareTaxa	Alphaproteobacteria	Caulobacterales	Caulobacteraceae	10	34.0352	5.59	2	0	0	0	0
Bacteria	RareTaxa	Alphaproteobacteria	Caulobacterales	Caulobacteraceae	10	34.2516	0	2	0	0	0	0
Bacteria	RareTaxa	Alphaproteobacteria	Caulobacterales	Hyphomonadaceae	0	26.9306	3.16	2	0.000312668	6.3e-05	4.46e-05	0.000566328
Bacteria	RareTaxa	Alphaproteobacteria	Caulobacterales	Hyphomonadaceae	0	29.1779	8.47	2	0.000234389	3.62e-05	2.56e-05	0.000324983
Bacteria	RareTaxa	Alphaproteobacteria	Caulobacterales	Hyphomonadaceae	0	29.2178	4.73	2	0.00053835	0.00049966	0.000353313	0.00448927
Bacteria	RareTaxa	Alphaproteobacteria	Caulobacterales	Hyphomonadaceae	0	30.036	10.67	2	0.000606642	0.00019406	0.000137221	0.00174356
Bacteria	RareTaxa	Alphaproteobacteria	Caulobacterales	Hyphomonadaceae	0	30.6963	14.3	2	0.000209557	9.82e-05	6.94e-05	0.000882341
Bacteria	RareTaxa	Alphaproteobacteria	Caulobacterales	Hyphomonadaceae	0	31.428	2.47	1	0	NA	NA	NA
Bacteria	RareTaxa	Alphaproteobacteria	Caulobacterales	Hyphomonadaceae	0	33.1225	0	2	0.000361317	0.000118959	8.41e-05	0.00106881
Bacteria	RareTaxa	Alphaproteobacteria	Caulobacterales	Hyphomonadaceae	0	33.561	5.59	2	0.000516974	0.000550057	0.000388949	0.00494207
Bacteria	RareTaxa	Alphaproteobacteria	Caulobacterales	Hyphomonadaceae	10	33.8361	8.47	2	0.000166235	7.43e-05	5.25e-05	0.000667676
Bacteria	RareTaxa	Alphaproteobacteria	Caulobacterales	Hyphomonadaceae	10	33.9118	14.3	2	7.96e-05	3.62e-05	2.56e-05	0.000324969
Bacteria	RareTaxa	Alphaproteobacteria	Caulobacterales	Hyphomonadaceae	10	34.0352	5.59	2	0	0	0	0
Bacteria	RareTaxa	Alphaproteobacteria	Caulobacterales	Hyphomonadaceae	10	34.2516	0	2	0.000321694	0.000372808	0.000263615	0.00334955
Bacteria	RareTaxa	Alphaproteobacteria	Parvularculales	Parvularculaceae	0	26.9306	3.16	2	4.47e-05	6.32e-05	4.47e-05	0.000567393
Bacteria	RareTaxa	Alphaproteobacteria	Parvularculales	Parvularculaceae	0	29.1779	8.47	2	0	0	0	0
Bacteria	RareTaxa	Alphaproteobacteria	Parvularculales	Parvularculaceae	0	29.2178	4.73	2	0.00014861	0.000210167	0.00014861	0.00188828
Bacteria	RareTaxa	Alphaproteobacteria	Parvularculales	Parvularculaceae	0	30.036	10.67	2	0	0	0	0
Bacteria	RareTaxa	Alphaproteobacteria	Parvularculales	Parvularculaceae	0	30.6963	14.3	2	0	0	0	0
Bacteria	RareTaxa	Alphaproteobacteria	Parvularculales	Parvularculaceae	0	31.428	2.47	1	0	NA	NA	NA
Bacteria	RareTaxa	Alphaproteobacteria	Parvularculales	Parvularculaceae	0	33.1225	0	2	3.71e-05	5.25e-05	3.71e-05	0.000471648
Bacteria	RareTaxa	Alphaproteobacteria	Parvularculales	Parvularculaceae	0	33.561	5.59	2	0	0	0	0
Bacteria	RareTaxa	Alphaproteobacteria	Parvularculales	Parvularculaceae	10	33.8361	8.47	2	0	0	0	0
Bacteria	RareTaxa	Alphaproteobacteria	Parvularculales	Parvularculaceae	10	33.9118	14.3	2	0	0	0	0
Bacteria	RareTaxa	Alphaproteobacteria	Parvularculales	Parvularculaceae	10	34.0352	5.59	2	0	0	0	0
Bacteria	RareTaxa	Alphaproteobacteria	Parvularculales	Parvularculaceae	10	34.2516	0	2	0.000219491	0.000310407	0.000219491	0.0027889
Bacteria	RareTaxa	Alphaproteobacteria	Rhizobiales	1174-901-12	0	26.9306	3.16	2	0	0	0	0
Bacteria	RareTaxa	Alphaproteobacteria	Rhizobiales	1174-901-12	0	29.1779	8.47	2	0	0	0	0
Bacteria	RareTaxa	Alphaproteobacteria	Rhizobiales	1174-901-12	0	29.2178	4.73	2	0	0	0	0
Bacteria	RareTaxa	Alphaproteobacteria	Rhizobiales	1174-901-12	0	30.036	10.67	2	0	0	0	0
Bacteria	RareTaxa	Alphaproteobacteria	Rhizobiales	1174-901-12	0	30.6963	14.3	2	0	0	0	0
Bacteria	RareTaxa	Alphaproteobacteria	Rhizobiales	1174-901-12	0	31.428	2.47	1	0	NA	NA	NA
Bacteria	RareTaxa	Alphaproteobacteria	Rhizobiales	1174-901-12	0	33.1225	0	2	0	0	0	0
Bacteria	RareTaxa	Alphaproteobacteria	Rhizobiales	1174-901-12	0	33.561	5.59	2	0	0	0	0
Bacteria	RareTaxa	Alphaproteobacteria	Rhizobiales	1174-901-12	10	33.8361	8.47	2	0	0	0	0
Bacteria	RareTaxa	Alphaproteobacteria	Rhizobiales	1174-901-12	10	33.9118	14.3	2	0	0	0	0
Bacteria	RareTaxa	Alphaproteobacteria	Rhizobiales	1174-901-12	10	34.0352	5.59	2	0	0	0	0
Bacteria	RareTaxa	Alphaproteobacteria	Rhizobiales	1174-901-12	10	34.2516	0	2	0	0	0	0
Bacteria	RareTaxa	Alphaproteobacteria	Rhizobiales	A0839	0	26.9306	3.16	2	0.000167477	0.000142061	0.000100452	0.00127637
Bacteria	RareTaxa	Alphaproteobacteria	Rhizobiales	A0839	0	29.1779	8.47	2	4.33e-05	6.13e-05	4.33e-05	0.000550529
Bacteria	RareTaxa	Alphaproteobacteria	Rhizobiales	A0839	0	29.2178	4.73	2	0.00014861	0.000210167	0.00014861	0.00188828
Bacteria	RareTaxa	Alphaproteobacteria	Rhizobiales	A0839	0	30.036	10.67	2	0	0	0	0
Bacteria	RareTaxa	Alphaproteobacteria	Rhizobiales	A0839	0	30.6963	14.3	2	0	0	0	0
Bacteria	RareTaxa	Alphaproteobacteria	Rhizobiales	A0839	0	31.428	2.47	1	0	NA	NA	NA
Bacteria	RareTaxa	Alphaproteobacteria	Rhizobiales	A0839	0	33.1225	0	2	0	0	0	0
Bacteria	RareTaxa	Alphaproteobacteria	Rhizobiales	A0839	0	33.561	5.59	2	0	0	0	0
Bacteria	RareTaxa	Alphaproteobacteria	Rhizobiales	A0839	10	33.8361	8.47	2	0	0	0	0
Bacteria	RareTaxa	Alphaproteobacteria	Rhizobiales	A0839	10	33.9118	14.3	2	0	0	0	0
Bacteria	RareTaxa	Alphaproteobacteria	Rhizobiales	A0839	10	34.0352	5.59	2	0	0	0	0
Bacteria	RareTaxa	Alphaproteobacteria	Rhizobiales	A0839	10	34.2516	0	2	0	0	0	0
Bacteria	RareTaxa	Alphaproteobacteria	Rhizobiales	alphaI cluster	0	26.9306	3.16	2	0.00365097	0.00317274	0.00224347	0.0285059
Bacteria	RareTaxa	Alphaproteobacteria	Rhizobiales	alphaI cluster	0	29.1779	8.47	2	0.00427658	0.00289807	0.00204925	0.0260382
Bacteria	RareTaxa	Alphaproteobacteria	Rhizobiales	alphaI cluster	0	29.2178	4.73	2	0.000958929	0.00074554	0.000527176	0.00669841
Bacteria	RareTaxa	Alphaproteobacteria	Rhizobiales	alphaI cluster	0	30.036	10.67	2	0.00013412	0.000189675	0.00013412	0.00170416
Bacteria	RareTaxa	Alphaproteobacteria	Rhizobiales	alphaI cluster	0	30.6963	14.3	2	0.00161101	0.00208104	0.00147151	0.0186974
Bacteria	RareTaxa	Alphaproteobacteria	Rhizobiales	alphaI cluster	0	31.428	2.47	1	0	NA	NA	NA
Bacteria	RareTaxa	Alphaproteobacteria	Rhizobiales	alphaI cluster	0	33.1225	0	2	0	0	0	0
Bacteria	RareTaxa	Alphaproteobacteria	Rhizobiales	alphaI cluster	0	33.561	5.59	2	0	0	0	0
Bacteria	RareTaxa	Alphaproteobacteria	Rhizobiales	alphaI cluster	10	33.8361	8.47	2	0	0	0	0
Bacteria	RareTaxa	Alphaproteobacteria	Rhizobiales	alphaI cluster	10	33.9118	14.3	2	2.7e-05	3.82e-05	2.7e-05	0.00034304
Bacteria	RareTaxa	Alphaproteobacteria	Rhizobiales	alphaI cluster	10	34.0352	5.59	2	0	0	0	0
Bacteria	RareTaxa	Alphaproteobacteria	Rhizobiales	alphaI cluster	10	34.2516	0	2	0	0	0	0
Bacteria	RareTaxa	Alphaproteobacteria	Rhizobiales	Ambiguous_taxa	0	26.9306	3.16	2	0	0	0	0
Bacteria	RareTaxa	Alphaproteobacteria	Rhizobiales	Ambiguous_taxa	0	29.1779	8.47	2	0	0	0	0
Bacteria	RareTaxa	Alphaproteobacteria	Rhizobiales	Ambiguous_taxa	0	29.2178	4.73	2	0	0	0	0
Bacteria	RareTaxa	Alphaproteobacteria	Rhizobiales	Ambiguous_taxa	0	30.036	10.67	2	0	0	0	0
Bacteria	RareTaxa	Alphaproteobacteria	Rhizobiales	Ambiguous_taxa	0	30.6963	14.3	2	0	0	0	0
Bacteria	RareTaxa	Alphaproteobacteria	Rhizobiales	Ambiguous_taxa	0	31.428	2.47	1	0	NA	NA	NA
Bacteria	RareTaxa	Alphaproteobacteria	Rhizobiales	Ambiguous_taxa	0	33.1225	0	2	0	0	0	0
Bacteria	RareTaxa	Alphaproteobacteria	Rhizobiales	Ambiguous_taxa	0	33.561	5.59	2	0	0	0	0
Bacteria	RareTaxa	Alphaproteobacteria	Rhizobiales	Ambiguous_taxa	10	33.8361	8.47	2	0	0	0	0
Bacteria	RareTaxa	Alphaproteobacteria	Rhizobiales	Ambiguous_taxa	10	33.9118	14.3	2	0	0	0	0
Bacteria	RareTaxa	Alphaproteobacteria	Rhizobiales	Ambiguous_taxa	10	34.0352	5.59	2	0	0	0	0
Bacteria	RareTaxa	Alphaproteobacteria	Rhizobiales	Ambiguous_taxa	10	34.2516	0	2	0	0	0	0
Bacteria	RareTaxa	Alphaproteobacteria	Rhizobiales	Beijerinckiaceae	0	26.9306	3.16	2	0.00116128	0.000504856	0.000356987	0.00453595
Bacteria	RareTaxa	Alphaproteobacteria	Rhizobiales	Beijerinckiaceae	0	29.1779	8.47	2	0.00163932	0.00123557	0.000873677	0.0111011
Bacteria	RareTaxa	Alphaproteobacteria	Rhizobiales	Beijerinckiaceae	0	29.2178	4.73	2	0.000464045	0.000394577	0.000279008	0.00354513
Bacteria	RareTaxa	Alphaproteobacteria	Rhizobiales	Beijerinckiaceae	0	30.036	10.67	2	0.00192127	0.00195839	0.00138479	0.0175954
Bacteria	RareTaxa	Alphaproteobacteria	Rhizobiales	Beijerinckiaceae	0	30.6963	14.3	2	0.00118959	0.000794569	0.000561845	0.00713892
Bacteria	RareTaxa	Alphaproteobacteria	Rhizobiales	Beijerinckiaceae	0	31.428	2.47	1	0	NA	NA	NA
Bacteria	RareTaxa	Alphaproteobacteria	Rhizobiales	Beijerinckiaceae	0	33.1225	0	2	0.000440495	0.000426944	0.000301895	0.00383594
Bacteria	RareTaxa	Alphaproteobacteria	Rhizobiales	Beijerinckiaceae	0	33.561	5.59	2	0.000441613	0.000262428	0.000185564	0.00235782
Bacteria	RareTaxa	Alphaproteobacteria	Rhizobiales	Beijerinckiaceae	10	33.8361	8.47	2	0.00038824	0.000147107	0.00010402	0.0013217
Bacteria	RareTaxa	Alphaproteobacteria	Rhizobiales	Beijerinckiaceae	10	33.9118	14.3	2	0.000240136	4.22e-05	2.98e-05	0.000379182
Bacteria	RareTaxa	Alphaproteobacteria	Rhizobiales	Beijerinckiaceae	10	34.0352	5.59	2	0.000772305	0.000144911	0.000102468	0.00130198
Bacteria	RareTaxa	Alphaproteobacteria	Rhizobiales	Beijerinckiaceae	10	34.2516	0	2	0.000416354	0.000342407	0.000242118	0.0030764
Bacteria	RareTaxa	Alphaproteobacteria	Rhizobiales	Bradyrhizobiaceae	0	26.9306	3.16	2	0.00016756	0.000236966	0.00016756	0.00212906
Bacteria	RareTaxa	Alphaproteobacteria	Rhizobiales	Bradyrhizobiaceae	0	29.1779	8.47	2	4.33e-05	6.13e-05	4.33e-05	0.000550529
Bacteria	RareTaxa	Alphaproteobacteria	Rhizobiales	Bradyrhizobiaceae	0	29.2178	4.73	2	0	0	0	0
Bacteria	RareTaxa	Alphaproteobacteria	Rhizobiales	Bradyrhizobiaceae	0	30.036	10.67	2	0.000165303	0.000233774	0.000165303	0.00210037
Bacteria	RareTaxa	Alphaproteobacteria	Rhizobiales	Bradyrhizobiaceae	0	30.6963	14.3	2	0	0	0	0
Bacteria	RareTaxa	Alphaproteobacteria	Rhizobiales	Bradyrhizobiaceae	0	31.428	2.47	1	0	NA	NA	NA
Bacteria	RareTaxa	Alphaproteobacteria	Rhizobiales	Bradyrhizobiaceae	0	33.1225	0	2	0	0	0	0
Bacteria	RareTaxa	Alphaproteobacteria	Rhizobiales	Bradyrhizobiaceae	0	33.561	5.59	2	0	0	0	0
Bacteria	RareTaxa	Alphaproteobacteria	Rhizobiales	Bradyrhizobiaceae	10	33.8361	8.47	2	0	0	0	0
Bacteria	RareTaxa	Alphaproteobacteria	Rhizobiales	Bradyrhizobiaceae	10	33.9118	14.3	2	0	0	0	0
Bacteria	RareTaxa	Alphaproteobacteria	Rhizobiales	Bradyrhizobiaceae	10	34.0352	5.59	2	0	0	0	0
Bacteria	RareTaxa	Alphaproteobacteria	Rhizobiales	Bradyrhizobiaceae	10	34.2516	0	2	0	0	0	0
Bacteria	RareTaxa	Alphaproteobacteria	Rhizobiales	D05-2	0	26.9306	3.16	2	0	0	0	0
Bacteria	RareTaxa	Alphaproteobacteria	Rhizobiales	D05-2	0	29.1779	8.47	2	0	0	0	0
Bacteria	RareTaxa	Alphaproteobacteria	Rhizobiales	D05-2	0	29.2178	4.73	2	0	0	0	0
Bacteria	RareTaxa	Alphaproteobacteria	Rhizobiales	D05-2	0	30.036	10.67	2	0	0	0	0
Bacteria	RareTaxa	Alphaproteobacteria	Rhizobiales	D05-2	0	30.6963	14.3	2	0	0	0	0
Bacteria	RareTaxa	Alphaproteobacteria	Rhizobiales	D05-2	0	31.428	2.47	1	0	NA	NA	NA
Bacteria	RareTaxa	Alphaproteobacteria	Rhizobiales	D05-2	0	33.1225	0	2	0	0	0	0
Bacteria	RareTaxa	Alphaproteobacteria	Rhizobiales	D05-2	0	33.561	5.59	2	0	0	0	0
Bacteria	RareTaxa	Alphaproteobacteria	Rhizobiales	D05-2	10	33.8361	8.47	2	0	0	0	0
Bacteria	RareTaxa	Alphaproteobacteria	Rhizobiales	D05-2	10	33.9118	14.3	2	0	0	0	0
Bacteria	RareTaxa	Alphaproteobacteria	Rhizobiales	D05-2	10	34.0352	5.59	2	0	0	0	0
Bacteria	RareTaxa	Alphaproteobacteria	Rhizobiales	D05-2	10	34.2516	0	2	0	0	0	0
Bacteria	RareTaxa	Alphaproteobacteria	Rhizobiales	FukuN57	0	26.9306	3.16	2	0.00256794	0.00230461	0.00162961	0.0207061
Bacteria	RareTaxa	Alphaproteobacteria	Rhizobiales	FukuN57	0	29.1779	8.47	2	0.00376447	0.00276446	0.00195477	0.0248377
Bacteria	RareTaxa	Alphaproteobacteria	Rhizobiales	FukuN57	0	29.2178	4.73	2	0.000457731	0.000298421	0.000211016	0.00268121
Bacteria	RareTaxa	Alphaproteobacteria	Rhizobiales	FukuN57	0	30.036	10.67	2	0.000728272	0.000840257	0.000594152	0.00754941
Bacteria	RareTaxa	Alphaproteobacteria	Rhizobiales	FukuN57	0	30.6963	14.3	2	0.00126088	0.00168451	0.00119113	0.0151347
Bacteria	RareTaxa	Alphaproteobacteria	Rhizobiales	FukuN57	0	31.428	2.47	1	0	NA	NA	NA
Bacteria	RareTaxa	Alphaproteobacteria	Rhizobiales	FukuN57	0	33.1225	0	2	0	0	0	0
Bacteria	RareTaxa	Alphaproteobacteria	Rhizobiales	FukuN57	0	33.561	5.59	2	0	0	0	0
Bacteria	RareTaxa	Alphaproteobacteria	Rhizobiales	FukuN57	10	33.8361	8.47	2	0	0	0	0
Bacteria	RareTaxa	Alphaproteobacteria	Rhizobiales	FukuN57	10	33.9118	14.3	2	0	0	0	0
Bacteria	RareTaxa	Alphaproteobacteria	Rhizobiales	FukuN57	10	34.0352	5.59	2	0	0	0	0
Bacteria	RareTaxa	Alphaproteobacteria	Rhizobiales	FukuN57	10	34.2516	0	2	0	0	0	0
Bacteria	RareTaxa	Alphaproteobacteria	Rhizobiales	Hyphomicrobiaceae	0	26.9306	3.16	2	8.93e-05	0.000126303	8.93e-05	0.00113479
Bacteria	RareTaxa	Alphaproteobacteria	Rhizobiales	Hyphomicrobiaceae	0	29.1779	8.47	2	0	0	0	0
Bacteria	RareTaxa	Alphaproteobacteria	Rhizobiales	Hyphomicrobiaceae	0	29.2178	4.73	2	0	0	0	0
Bacteria	RareTaxa	Alphaproteobacteria	Rhizobiales	Hyphomicrobiaceae	0	30.036	10.67	2	0	0	0	0
Bacteria	RareTaxa	Alphaproteobacteria	Rhizobiales	Hyphomicrobiaceae	0	30.6963	14.3	2	0	0	0	0
Bacteria	RareTaxa	Alphaproteobacteria	Rhizobiales	Hyphomicrobiaceae	0	31.428	2.47	1	0.0011773	NA	NA	NA
Bacteria	RareTaxa	Alphaproteobacteria	Rhizobiales	Hyphomicrobiaceae	0	33.1225	0	2	0	0	0	0
Bacteria	RareTaxa	Alphaproteobacteria	Rhizobiales	Hyphomicrobiaceae	0	33.561	5.59	2	6.97e-05	9.86e-05	6.97e-05	0.00088545
Bacteria	RareTaxa	Alphaproteobacteria	Rhizobiales	Hyphomicrobiaceae	10	33.8361	8.47	2	0	0	0	0
Bacteria	RareTaxa	Alphaproteobacteria	Rhizobiales	Hyphomicrobiaceae	10	33.9118	14.3	2	0	0	0	0
Bacteria	RareTaxa	Alphaproteobacteria	Rhizobiales	Hyphomicrobiaceae	10	34.0352	5.59	2	3.36e-05	4.76e-05	3.36e-05	0.000427502
Bacteria	RareTaxa	Alphaproteobacteria	Rhizobiales	Hyphomicrobiaceae	10	34.2516	0	2	2.9e-05	4.11e-05	2.9e-05	0.00036898
Bacteria	RareTaxa	Alphaproteobacteria	Rhizobiales	JG35-K1-AG5	0	26.9306	3.16	2	0	0	0	0
Bacteria	RareTaxa	Alphaproteobacteria	Rhizobiales	JG35-K1-AG5	0	29.1779	8.47	2	0	0	0	0
Bacteria	RareTaxa	Alphaproteobacteria	Rhizobiales	JG35-K1-AG5	0	29.2178	4.73	2	0	0	0	0
Bacteria	RareTaxa	Alphaproteobacteria	Rhizobiales	JG35-K1-AG5	0	30.036	10.67	2	0	0	0	0
Bacteria	RareTaxa	Alphaproteobacteria	Rhizobiales	JG35-K1-AG5	0	30.6963	14.3	2	0	0	0	0
Bacteria	RareTaxa	Alphaproteobacteria	Rhizobiales	JG35-K1-AG5	0	31.428	2.47	1	0	NA	NA	NA
Bacteria	RareTaxa	Alphaproteobacteria	Rhizobiales	JG35-K1-AG5	0	33.1225	0	2	0	0	0	0
Bacteria	RareTaxa	Alphaproteobacteria	Rhizobiales	JG35-K1-AG5	0	33.561	5.59	2	0	0	0	0
Bacteria	RareTaxa	Alphaproteobacteria	Rhizobiales	JG35-K1-AG5	10	33.8361	8.47	2	0	0	0	0
Bacteria	RareTaxa	Alphaproteobacteria	Rhizobiales	JG35-K1-AG5	10	33.9118	14.3	2	0	0	0	0
Bacteria	RareTaxa	Alphaproteobacteria	Rhizobiales	JG35-K1-AG5	10	34.0352	5.59	2	0	0	0	0
Bacteria	RareTaxa	Alphaproteobacteria	Rhizobiales	JG35-K1-AG5	10	34.2516	0	2	0	0	0	0
Bacteria	RareTaxa	Alphaproteobacteria	Rhizobiales	KF-JG30-B3	0	26.9306	3.16	2	0	0	0	0
Bacteria	RareTaxa	Alphaproteobacteria	Rhizobiales	KF-JG30-B3	0	29.1779	8.47	2	8.67e-05	0.000122549	8.67e-05	0.00110106
Bacteria	RareTaxa	Alphaproteobacteria	Rhizobiales	KF-JG30-B3	0	29.2178	4.73	2	0.000123358	0.000174454	0.000123358	0.00156741
Bacteria	RareTaxa	Alphaproteobacteria	Rhizobiales	KF-JG30-B3	0	30.036	10.67	2	6.71e-05	9.48e-05	6.71e-05	0.000852079
Bacteria	RareTaxa	Alphaproteobacteria	Rhizobiales	KF-JG30-B3	0	30.6963	14.3	2	0.00027946	9.8e-05	6.93e-05	0.000880385
Bacteria	RareTaxa	Alphaproteobacteria	Rhizobiales	KF-JG30-B3	0	31.428	2.47	1	0	NA	NA	NA
Bacteria	RareTaxa	Alphaproteobacteria	Rhizobiales	KF-JG30-B3	0	33.1225	0	2	0	0	0	0
Bacteria	RareTaxa	Alphaproteobacteria	Rhizobiales	KF-JG30-B3	0	33.561	5.59	2	0.000168542	5.73e-05	4.05e-05	0.000514821
Bacteria	RareTaxa	Alphaproteobacteria	Rhizobiales	KF-JG30-B3	10	33.8361	8.47	2	0.00114704	0.000307189	0.000217215	0.00275998
Bacteria	RareTaxa	Alphaproteobacteria	Rhizobiales	KF-JG30-B3	10	33.9118	14.3	2	0.00026429	0.000221039	0.000156298	0.00198596
Bacteria	RareTaxa	Alphaproteobacteria	Rhizobiales	KF-JG30-B3	10	34.0352	5.59	2	0.000134274	4.33e-07	3.06e-07	3.89e-06
Bacteria	RareTaxa	Alphaproteobacteria	Rhizobiales	KF-JG30-B3	10	34.2516	0	2	0	0	0	0
Bacteria	RareTaxa	Alphaproteobacteria	Rhizobiales	Methylobacteriaceae	0	26.9306	3.16	2	0	0	0	0
Bacteria	RareTaxa	Alphaproteobacteria	Rhizobiales	Methylobacteriaceae	0	29.1779	8.47	2	0	0	0	0
Bacteria	RareTaxa	Alphaproteobacteria	Rhizobiales	Methylobacteriaceae	0	29.2178	4.73	2	0	0	0	0
Bacteria	RareTaxa	Alphaproteobacteria	Rhizobiales	Methylobacteriaceae	0	30.036	10.67	2	0	0	0	0
Bacteria	RareTaxa	Alphaproteobacteria	Rhizobiales	Methylobacteriaceae	0	30.6963	14.3	2	0	0	0	0
Bacteria	RareTaxa	Alphaproteobacteria	Rhizobiales	Methylobacteriaceae	0	31.428	2.47	1	0	NA	NA	NA
Bacteria	RareTaxa	Alphaproteobacteria	Rhizobiales	Methylobacteriaceae	0	33.1225	0	2	0	0	0	0
Bacteria	RareTaxa	Alphaproteobacteria	Rhizobiales	Methylobacteriaceae	0	33.561	5.59	2	3.2e-05	4.53e-05	3.2e-05	0.000406677
Bacteria	RareTaxa	Alphaproteobacteria	Rhizobiales	Methylobacteriaceae	10	33.8361	8.47	2	8.53e-05	0.000120584	8.53e-05	0.00108341
Bacteria	RareTaxa	Alphaproteobacteria	Rhizobiales	Methylobacteriaceae	10	33.9118	14.3	2	0	0	0	0
Bacteria	RareTaxa	Alphaproteobacteria	Rhizobiales	Methylobacteriaceae	10	34.0352	5.59	2	0	0	0	0
Bacteria	RareTaxa	Alphaproteobacteria	Rhizobiales	Methylobacteriaceae	10	34.2516	0	2	0	0	0	0
Bacteria	RareTaxa	Alphaproteobacteria	Rhizobiales	MNG7	0	26.9306	3.16	2	3.35e-05	4.74e-05	3.35e-05	0.000425811
Bacteria	RareTaxa	Alphaproteobacteria	Rhizobiales	MNG7	0	29.1779	8.47	2	8.67e-05	0.000122549	8.67e-05	0.00110106
Bacteria	RareTaxa	Alphaproteobacteria	Rhizobiales	MNG7	0	29.2178	4.73	2	0	0	0	0
Bacteria	RareTaxa	Alphaproteobacteria	Rhizobiales	MNG7	0	30.036	10.67	2	0.000165303	0.000233774	0.000165303	0.00210037
Bacteria	RareTaxa	Alphaproteobacteria	Rhizobiales	MNG7	0	30.6963	14.3	2	0	0	0	0
Bacteria	RareTaxa	Alphaproteobacteria	Rhizobiales	MNG7	0	31.428	2.47	1	0	NA	NA	NA
Bacteria	RareTaxa	Alphaproteobacteria	Rhizobiales	MNG7	0	33.1225	0	2	0	0	0	0
Bacteria	RareTaxa	Alphaproteobacteria	Rhizobiales	MNG7	0	33.561	5.59	2	0	0	0	0
Bacteria	RareTaxa	Alphaproteobacteria	Rhizobiales	MNG7	10	33.8361	8.47	2	0	0	0	0
Bacteria	RareTaxa	Alphaproteobacteria	Rhizobiales	MNG7	10	33.9118	14.3	2	0	0	0	0
Bacteria	RareTaxa	Alphaproteobacteria	Rhizobiales	MNG7	10	34.0352	5.59	2	0	0	0	0
Bacteria	RareTaxa	Alphaproteobacteria	Rhizobiales	MNG7	10	34.2516	0	2	0	0	0	0
Bacteria	RareTaxa	Alphaproteobacteria	Rhizobiales	OCS116 clade	0	26.9306	3.16	2	0	0	0	0
Bacteria	RareTaxa	Alphaproteobacteria	Rhizobiales	OCS116 clade	0	29.1779	8.47	2	0	0	0	0
Bacteria	RareTaxa	Alphaproteobacteria	Rhizobiales	OCS116 clade	0	29.2178	4.73	2	0.000166824	2.58e-05	1.82e-05	0.000231419
Bacteria	RareTaxa	Alphaproteobacteria	Rhizobiales	OCS116 clade	0	30.036	10.67	2	0	0	0	0
Bacteria	RareTaxa	Alphaproteobacteria	Rhizobiales	OCS116 clade	0	30.6963	14.3	2	0.000104932	4.98e-05	3.52e-05	0.000447038
Bacteria	RareTaxa	Alphaproteobacteria	Rhizobiales	OCS116 clade	0	31.428	2.47	1	0	NA	NA	NA
Bacteria	RareTaxa	Alphaproteobacteria	Rhizobiales	OCS116 clade	0	33.1225	0	2	6.93e-05	9.8e-05	6.93e-05	0.000880541
Bacteria	RareTaxa	Alphaproteobacteria	Rhizobiales	OCS116 clade	0	33.561	5.59	2	0.000162868	0.000131778	9.32e-05	0.00118398
Bacteria	RareTaxa	Alphaproteobacteria	Rhizobiales	OCS116 clade	10	33.8361	8.47	2	0.00025365	0.000204012	0.000144258	0.00183298
Bacteria	RareTaxa	Alphaproteobacteria	Rhizobiales	OCS116 clade	10	33.9118	14.3	2	7.89e-05	0.000111525	7.89e-05	0.00100201
Bacteria	RareTaxa	Alphaproteobacteria	Rhizobiales	OCS116 clade	10	34.0352	5.59	2	0.000100782	4.78e-05	3.38e-05	0.000429449
Bacteria	RareTaxa	Alphaproteobacteria	Rhizobiales	OCS116 clade	10	34.2516	0	2	0.000320563	3.95e-05	2.79e-05	0.000354618
Bacteria	RareTaxa	Alphaproteobacteria	Rhizobiales	Phyllobacteriaceae	0	26.9306	3.16	2	0.000290298	0.000220971	0.00015625	0.00198534
Bacteria	RareTaxa	Alphaproteobacteria	Rhizobiales	Phyllobacteriaceae	0	29.1779	8.47	2	0.000546207	0.000575584	0.000406999	0.00517142
Bacteria	RareTaxa	Alphaproteobacteria	Rhizobiales	Phyllobacteriaceae	0	29.2178	4.73	2	7.43e-05	0.000105083	7.43e-05	0.000944138
Bacteria	RareTaxa	Alphaproteobacteria	Rhizobiales	Phyllobacteriaceae	0	30.036	10.67	2	0.000415605	0.000113567	8.03e-05	0.00102036
Bacteria	RareTaxa	Alphaproteobacteria	Rhizobiales	Phyllobacteriaceae	0	30.6963	14.3	2	0.000209711	6.53e-07	4.62e-07	5.87e-06
Bacteria	RareTaxa	Alphaproteobacteria	Rhizobiales	Phyllobacteriaceae	0	31.428	2.47	1	0.00251158	NA	NA	NA
Bacteria	RareTaxa	Alphaproteobacteria	Rhizobiales	Phyllobacteriaceae	0	33.1225	0	2	0.00010395	0.000147008	0.00010395	0.00132081
Bacteria	RareTaxa	Alphaproteobacteria	Rhizobiales	Phyllobacteriaceae	0	33.561	5.59	2	0.000238228	0.000155852	0.000110204	0.00140027
Bacteria	RareTaxa	Alphaproteobacteria	Rhizobiales	Phyllobacteriaceae	10	33.8361	8.47	2	0.000251501	4.63e-05	3.27e-05	0.000415732
Bacteria	RareTaxa	Alphaproteobacteria	Rhizobiales	Phyllobacteriaceae	10	33.9118	14.3	2	0.000105147	0.0001487	0.000105147	0.00133602
Bacteria	RareTaxa	Alphaproteobacteria	Rhizobiales	Phyllobacteriaceae	10	34.0352	5.59	2	3.36e-05	4.76e-05	3.36e-05	0.000427502
Bacteria	RareTaxa	Alphaproteobacteria	Rhizobiales	Phyllobacteriaceae	10	34.2516	0	2	0	0	0	0
Bacteria	RareTaxa	Alphaproteobacteria	Rhizobiales	PS1 clade	0	26.9306	3.16	2	0.00794973	0.00593458	0.00419638	0.0533201
Bacteria	RareTaxa	Alphaproteobacteria	Rhizobiales	PS1 clade	0	29.1779	8.47	2	0.00689888	0.00286604	0.0020266	0.0257504
Bacteria	RareTaxa	Alphaproteobacteria	Rhizobiales	PS1 clade	0	29.2178	4.73	2	0.00934235	0.00318095	0.00224927	0.0285797
Bacteria	RareTaxa	Alphaproteobacteria	Rhizobiales	PS1 clade	0	30.036	10.67	2	0.00948631	0.00715641	0.00506035	0.0642978
Bacteria	RareTaxa	Alphaproteobacteria	Rhizobiales	PS1 clade	0	30.6963	14.3	2	0.0100835	0.0112024	0.00792126	0.100649
Bacteria	RareTaxa	Alphaproteobacteria	Rhizobiales	PS1 clade	0	31.428	2.47	1	0.00753473	NA	NA	NA
Bacteria	RareTaxa	Alphaproteobacteria	Rhizobiales	PS1 clade	0	33.1225	0	2	0.00428163	0.00374537	0.00264837	0.0336508
Bacteria	RareTaxa	Alphaproteobacteria	Rhizobiales	PS1 clade	0	33.561	5.59	2	0.00913806	0.00346223	0.00244816	0.0311069
Bacteria	RareTaxa	Alphaproteobacteria	Rhizobiales	PS1 clade	10	33.8361	8.47	2	0.00937363	0.000570699	0.000403545	0.00512752
Bacteria	RareTaxa	Alphaproteobacteria	Rhizobiales	PS1 clade	10	33.9118	14.3	2	0.0088807	0.00736663	0.00520899	0.0661865
Bacteria	RareTaxa	Alphaproteobacteria	Rhizobiales	PS1 clade	10	34.0352	5.59	2	0.00919148	0.00386309	0.00273162	0.0347085
Bacteria	RareTaxa	Alphaproteobacteria	Rhizobiales	PS1 clade	10	34.2516	0	2	0.0169122	0.00384446	0.00271844	0.0345411
Bacteria	RareTaxa	Alphaproteobacteria	Rhizobiales	Rhodobiaceae	0	26.9306	3.16	2	0.00538313	0.00243447	0.00172143	0.0218729
Bacteria	RareTaxa	Alphaproteobacteria	Rhizobiales	Rhodobiaceae	0	29.1779	8.47	2	0.0047722	0.00368519	0.00260582	0.0331101
Bacteria	RareTaxa	Alphaproteobacteria	Rhizobiales	Rhodobiaceae	0	29.2178	4.73	2	0.00478665	0.00204059	0.00144292	0.018334
Bacteria	RareTaxa	Alphaproteobacteria	Rhizobiales	Rhodobiaceae	0	30.036	10.67	2	0.00281728	0.0024647	0.00174281	0.0221445
Bacteria	RareTaxa	Alphaproteobacteria	Rhizobiales	Rhodobiaceae	0	30.6963	14.3	2	0.00202782	0.000401747	0.000284078	0.00360955
Bacteria	RareTaxa	Alphaproteobacteria	Rhizobiales	Rhodobiaceae	0	31.428	2.47	1	0	NA	NA	NA
Bacteria	RareTaxa	Alphaproteobacteria	Rhizobiales	Rhodobiaceae	0	33.1225	0	2	0.00350189	0.000437858	0.000309612	0.003934
Bacteria	RareTaxa	Alphaproteobacteria	Rhizobiales	Rhodobiaceae	0	33.561	5.59	2	0.00227935	0.000759702	0.00053719	0.00682565
Bacteria	RareTaxa	Alphaproteobacteria	Rhizobiales	Rhodobiaceae	10	33.8361	8.47	2	0.00104781	0.000838711	0.000593058	0.00753552
Bacteria	RareTaxa	Alphaproteobacteria	Rhizobiales	Rhodobiaceae	10	33.9118	14.3	2	0.000426988	8.34e-05	5.9e-05	0.000749328
Bacteria	RareTaxa	Alphaproteobacteria	Rhizobiales	Rhodobiaceae	10	34.0352	5.59	2	0.00379362	0.00024961	0.000176501	0.00224266
Bacteria	RareTaxa	Alphaproteobacteria	Rhizobiales	Rhodobiaceae	10	34.2516	0	2	0.00695056	0.00186241	0.00131692	0.0167331
Bacteria	RareTaxa	Alphaproteobacteria	Rhizobiales	uncultured	0	26.9306	3.16	2	0.000268013	1.19e-07	8.38e-08	1.06e-06
Bacteria	RareTaxa	Alphaproteobacteria	Rhizobiales	uncultured	0	29.1779	8.47	2	0.000104406	0.000147652	0.000104406	0.0013266
Bacteria	RareTaxa	Alphaproteobacteria	Rhizobiales	uncultured	0	29.2178	4.73	2	0.000129671	7.83e-05	5.54e-05	0.000703488
Bacteria	RareTaxa	Alphaproteobacteria	Rhizobiales	uncultured	0	30.036	10.67	2	3.35e-05	4.74e-05	3.35e-05	0.00042604
Bacteria	RareTaxa	Alphaproteobacteria	Rhizobiales	uncultured	0	30.6963	14.3	2	0.000349672	9.99e-05	7.07e-05	0.000897987
Bacteria	RareTaxa	Alphaproteobacteria	Rhizobiales	uncultured	0	31.428	2.47	1	0.00188368	NA	NA	NA
Bacteria	RareTaxa	Alphaproteobacteria	Rhizobiales	uncultured	0	33.1225	0	2	7.42e-05	0.00010499	7.42e-05	0.000943297
Bacteria	RareTaxa	Alphaproteobacteria	Rhizobiales	uncultured	0	33.561	5.59	2	0.000580986	0.00045953	0.000324937	0.00412872
Bacteria	RareTaxa	Alphaproteobacteria	Rhizobiales	uncultured	10	33.8361	8.47	2	0.00209298	0.000175274	0.000123937	0.00157477
Bacteria	RareTaxa	Alphaproteobacteria	Rhizobiales	uncultured	10	33.9118	14.3	2	0.000908682	0.000318519	0.000225227	0.00286178
Bacteria	RareTaxa	Alphaproteobacteria	Rhizobiales	uncultured	10	34.0352	5.59	2	0.000402975	9.62e-05	6.81e-05	0.000864739
Bacteria	RareTaxa	Alphaproteobacteria	Rhizobiales	uncultured	10	34.2516	0	2	0.000146327	0.000206938	0.000146327	0.00185926
Bacteria	RareTaxa	Alphaproteobacteria	Rhizobiales	Xanthobacteraceae	0	26.9306	3.16	2	0	0	0	0
Bacteria	RareTaxa	Alphaproteobacteria	Rhizobiales	Xanthobacteraceae	0	29.1779	8.47	2	0.000129983	0.000183823	0.000129983	0.00165159
Bacteria	RareTaxa	Alphaproteobacteria	Rhizobiales	Xanthobacteraceae	0	29.2178	4.73	2	0.000222916	0.00031525	0.000222916	0.00283241
Bacteria	RareTaxa	Alphaproteobacteria	Rhizobiales	Xanthobacteraceae	0	30.036	10.67	2	0.000247954	0.00035066	0.000247954	0.00315056
Bacteria	RareTaxa	Alphaproteobacteria	Rhizobiales	Xanthobacteraceae	0	30.6963	14.3	2	3.49e-05	4.93e-05	3.49e-05	0.000443126
Bacteria	RareTaxa	Alphaproteobacteria	Rhizobiales	Xanthobacteraceae	0	31.428	2.47	1	0	NA	NA	NA
Bacteria	RareTaxa	Alphaproteobacteria	Rhizobiales	Xanthobacteraceae	0	33.1225	0	2	0	0	0	0
Bacteria	RareTaxa	Alphaproteobacteria	Rhizobiales	Xanthobacteraceae	0	33.561	5.59	2	0	0	0	0
Bacteria	RareTaxa	Alphaproteobacteria	Rhizobiales	Xanthobacteraceae	10	33.8361	8.47	2	0	0	0	0
Bacteria	RareTaxa	Alphaproteobacteria	Rhizobiales	Xanthobacteraceae	10	33.9118	14.3	2	0	0	0	0
Bacteria	RareTaxa	Alphaproteobacteria	Rhizobiales	Xanthobacteraceae	10	34.0352	5.59	2	0	0	0	0
Bacteria	RareTaxa	Alphaproteobacteria	Rhizobiales	Xanthobacteraceae	10	34.2516	0	2	0	0	0	0
Bacteria	RareTaxa	Alphaproteobacteria	Rhodobacterales	Rhodobacteraceae	0	26.9306	3.16	2	0.211971	0.0778575	0.0550535	0.699522
Bacteria	RareTaxa	Alphaproteobacteria	Rhodobacterales	Rhodobacteraceae	0	29.1779	8.47	2	0.184747	0.0909285	0.0642962	0.81696
Bacteria	RareTaxa	Alphaproteobacteria	Rhodobacterales	Rhodobacteraceae	0	29.2178	4.73	2	0.152667	0.0914848	0.0646895	0.821958
Bacteria	RareTaxa	Alphaproteobacteria	Rhodobacterales	Rhodobacteraceae	0	30.036	10.67	2	0.208094	0.1137	0.080398	1.02155
Bacteria	RareTaxa	Alphaproteobacteria	Rhodobacterales	Rhodobacteraceae	0	30.6963	14.3	2	0.207548	0.153819	0.108767	1.38201
Bacteria	RareTaxa	Alphaproteobacteria	Rhodobacterales	Rhodobacteraceae	0	31.428	2.47	1	0.122047	NA	NA	NA
Bacteria	RareTaxa	Alphaproteobacteria	Rhodobacterales	Rhodobacteraceae	0	33.1225	0	2	0.313628	0.0276718	0.0195669	0.248621
Bacteria	RareTaxa	Alphaproteobacteria	Rhodobacterales	Rhodobacteraceae	0	33.561	5.59	2	0.192103	0.00588131	0.00415872	0.0528415
Bacteria	RareTaxa	Alphaproteobacteria	Rhodobacterales	Rhodobacteraceae	10	33.8361	8.47	2	0.0570653	0.0282081	0.0199461	0.25344
Bacteria	RareTaxa	Alphaproteobacteria	Rhodobacterales	Rhodobacteraceae	10	33.9118	14.3	2	0.0511831	0.00695571	0.00491843	0.0624946
Bacteria	RareTaxa	Alphaproteobacteria	Rhodobacterales	Rhodobacteraceae	10	34.0352	5.59	2	0.118647	0.0106781	0.00755059	0.0959393
Bacteria	RareTaxa	Alphaproteobacteria	Rhodobacterales	Rhodobacteraceae	10	34.2516	0	2	0.188224	0.107364	0.075918	0.96463
Bacteria	RareTaxa	Alphaproteobacteria	Rhodospirillales	Acetobacteraceae	0	26.9306	3.16	2	0.000156334	3.15e-05	2.23e-05	0.000283164
Bacteria	RareTaxa	Alphaproteobacteria	Rhodospirillales	Acetobacteraceae	0	29.1779	8.47	2	0	0	0	0
Bacteria	RareTaxa	Alphaproteobacteria	Rhodospirillales	Acetobacteraceae	0	29.2178	4.73	2	0	0	0	0
Bacteria	RareTaxa	Alphaproteobacteria	Rhodospirillales	Acetobacteraceae	0	30.036	10.67	2	0	0	0	0
Bacteria	RareTaxa	Alphaproteobacteria	Rhodospirillales	Acetobacteraceae	0	30.6963	14.3	2	0	0	0	0
Bacteria	RareTaxa	Alphaproteobacteria	Rhodospirillales	Acetobacteraceae	0	31.428	2.47	1	0	NA	NA	NA
Bacteria	RareTaxa	Alphaproteobacteria	Rhodospirillales	Acetobacteraceae	0	33.1225	0	2	0	0	0	0
Bacteria	RareTaxa	Alphaproteobacteria	Rhodospirillales	Acetobacteraceae	0	33.561	5.59	2	0	0	0	0
Bacteria	RareTaxa	Alphaproteobacteria	Rhodospirillales	Acetobacteraceae	10	33.8361	8.47	2	0	0	0	0
Bacteria	RareTaxa	Alphaproteobacteria	Rhodospirillales	Acetobacteraceae	10	33.9118	14.3	2	0	0	0	0
Bacteria	RareTaxa	Alphaproteobacteria	Rhodospirillales	Acetobacteraceae	10	34.0352	5.59	2	0	0	0	0
Bacteria	RareTaxa	Alphaproteobacteria	Rhodospirillales	Acetobacteraceae	10	34.2516	0	2	0	0	0	0
Bacteria	RareTaxa	Alphaproteobacteria	Rhodospirillales	AT-s3-44	0	26.9306	3.16	2	0	0	0	0
Bacteria	RareTaxa	Alphaproteobacteria	Rhodospirillales	AT-s3-44	0	29.1779	8.47	2	0	0	0	0
Bacteria	RareTaxa	Alphaproteobacteria	Rhodospirillales	AT-s3-44	0	29.2178	4.73	2	3.08e-05	4.36e-05	3.08e-05	0.000391852
Bacteria	RareTaxa	Alphaproteobacteria	Rhodospirillales	AT-s3-44	0	30.036	10.67	2	3.35e-05	4.74e-05	3.35e-05	0.00042604
Bacteria	RareTaxa	Alphaproteobacteria	Rhodospirillales	AT-s3-44	0	30.6963	14.3	2	3.49e-05	4.93e-05	3.49e-05	0.000443126
Bacteria	RareTaxa	Alphaproteobacteria	Rhodospirillales	AT-s3-44	0	31.428	2.47	1	0	NA	NA	NA
Bacteria	RareTaxa	Alphaproteobacteria	Rhodospirillales	AT-s3-44	0	33.1225	0	2	3.47e-05	4.9e-05	3.47e-05	0.00044027
Bacteria	RareTaxa	Alphaproteobacteria	Rhodospirillales	AT-s3-44	0	33.561	5.59	2	0.000206222	0.000201115	0.00014221	0.00180695
Bacteria	RareTaxa	Alphaproteobacteria	Rhodospirillales	AT-s3-44	10	33.8361	8.47	2	8.2e-05	0.000116027	8.2e-05	0.00104246
Bacteria	RareTaxa	Alphaproteobacteria	Rhodospirillales	AT-s3-44	10	33.9118	14.3	2	0.000211005	0.000222045	0.000157009	0.00199499
Bacteria	RareTaxa	Alphaproteobacteria	Rhodospirillales	AT-s3-44	10	34.0352	5.59	2	0.00013458	0.000190325	0.00013458	0.00171001
Bacteria	RareTaxa	Alphaproteobacteria	Rhodospirillales	AT-s3-44	10	34.2516	0	2	8.71e-05	0.000123204	8.71e-05	0.00110694
Bacteria	RareTaxa	Alphaproteobacteria	Rhodospirillales	DA111	0	26.9306	3.16	2	0	0	0	0
Bacteria	RareTaxa	Alphaproteobacteria	Rhodospirillales	DA111	0	29.1779	8.47	2	0	0	0	0
Bacteria	RareTaxa	Alphaproteobacteria	Rhodospirillales	DA111	0	29.2178	4.73	2	0	0	0	0
Bacteria	RareTaxa	Alphaproteobacteria	Rhodospirillales	DA111	0	30.036	10.67	2	0	0	0	0
Bacteria	RareTaxa	Alphaproteobacteria	Rhodospirillales	DA111	0	30.6963	14.3	2	3.49e-05	4.93e-05	3.49e-05	0.000443126
Bacteria	RareTaxa	Alphaproteobacteria	Rhodospirillales	DA111	0	31.428	2.47	1	0	NA	NA	NA
Bacteria	RareTaxa	Alphaproteobacteria	Rhodospirillales	DA111	0	33.1225	0	2	0	0	0	0
Bacteria	RareTaxa	Alphaproteobacteria	Rhodospirillales	DA111	0	33.561	5.59	2	0	0	0	0
Bacteria	RareTaxa	Alphaproteobacteria	Rhodospirillales	DA111	10	33.8361	8.47	2	0	0	0	0
Bacteria	RareTaxa	Alphaproteobacteria	Rhodospirillales	DA111	10	33.9118	14.3	2	0	0	0	0
Bacteria	RareTaxa	Alphaproteobacteria	Rhodospirillales	DA111	10	34.0352	5.59	2	0	0	0	0
Bacteria	RareTaxa	Alphaproteobacteria	Rhodospirillales	DA111	10	34.2516	0	2	0	0	0	0
Bacteria	RareTaxa	Alphaproteobacteria	Rhodospirillales	I-10	0	26.9306	3.16	2	0	0	0	0
Bacteria	RareTaxa	Alphaproteobacteria	Rhodospirillales	I-10	0	29.1779	8.47	2	0	0	0	0
Bacteria	RareTaxa	Alphaproteobacteria	Rhodospirillales	I-10	0	29.2178	4.73	2	0	0	0	0
Bacteria	RareTaxa	Alphaproteobacteria	Rhodospirillales	I-10	0	30.036	10.67	2	0	0	0	0
Bacteria	RareTaxa	Alphaproteobacteria	Rhodospirillales	I-10	0	30.6963	14.3	2	0	0	0	0
Bacteria	RareTaxa	Alphaproteobacteria	Rhodospirillales	I-10	0	31.428	2.47	1	0	NA	NA	NA
Bacteria	RareTaxa	Alphaproteobacteria	Rhodospirillales	I-10	0	33.1225	0	2	0	0	0	0
Bacteria	RareTaxa	Alphaproteobacteria	Rhodospirillales	I-10	0	33.561	5.59	2	0	0	0	0
Bacteria	RareTaxa	Alphaproteobacteria	Rhodospirillales	I-10	10	33.8361	8.47	2	0	0	0	0
Bacteria	RareTaxa	Alphaproteobacteria	Rhodospirillales	I-10	10	33.9118	14.3	2	0	0	0	0
Bacteria	RareTaxa	Alphaproteobacteria	Rhodospirillales	I-10	10	34.0352	5.59	2	0	0	0	0
Bacteria	RareTaxa	Alphaproteobacteria	Rhodospirillales	I-10	10	34.2516	0	2	0	0	0	0
Bacteria	RareTaxa	Alphaproteobacteria	Rhodospirillales	JG37-AG-20	0	26.9306	3.16	2	0.000156334	3.15e-05	2.23e-05	0.000283164
Bacteria	RareTaxa	Alphaproteobacteria	Rhodospirillales	JG37-AG-20	0	29.1779	8.47	2	4.33e-05	6.13e-05	4.33e-05	0.000550529
Bacteria	RareTaxa	Alphaproteobacteria	Rhodospirillales	JG37-AG-20	0	29.2178	4.73	2	0	0	0	0
Bacteria	RareTaxa	Alphaproteobacteria	Rhodospirillales	JG37-AG-20	0	30.036	10.67	2	0	0	0	0
Bacteria	RareTaxa	Alphaproteobacteria	Rhodospirillales	JG37-AG-20	0	30.6963	14.3	2	0	0	0	0
Bacteria	RareTaxa	Alphaproteobacteria	Rhodospirillales	JG37-AG-20	0	31.428	2.47	1	0	NA	NA	NA
Bacteria	RareTaxa	Alphaproteobacteria	Rhodospirillales	JG37-AG-20	0	33.1225	0	2	0	0	0	0
Bacteria	RareTaxa	Alphaproteobacteria	Rhodospirillales	JG37-AG-20	0	33.561	5.59	2	0	0	0	0
Bacteria	RareTaxa	Alphaproteobacteria	Rhodospirillales	JG37-AG-20	10	33.8361	8.47	2	0	0	0	0
Bacteria	RareTaxa	Alphaproteobacteria	Rhodospirillales	JG37-AG-20	10	33.9118	14.3	2	0	0	0	0
Bacteria	RareTaxa	Alphaproteobacteria	Rhodospirillales	JG37-AG-20	10	34.0352	5.59	2	0	0	0	0
Bacteria	RareTaxa	Alphaproteobacteria	Rhodospirillales	JG37-AG-20	10	34.2516	0	2	0	0	0	0
Bacteria	RareTaxa	Alphaproteobacteria	Rhodospirillales	KCM-B-15	0	26.9306	3.16	2	0	0	0	0
Bacteria	RareTaxa	Alphaproteobacteria	Rhodospirillales	KCM-B-15	0	29.1779	8.47	2	0	0	0	0
Bacteria	RareTaxa	Alphaproteobacteria	Rhodospirillales	KCM-B-15	0	29.2178	4.73	2	3.72e-05	5.25e-05	3.72e-05	0.000472069
Bacteria	RareTaxa	Alphaproteobacteria	Rhodospirillales	KCM-B-15	0	30.036	10.67	2	0	0	0	0
Bacteria	RareTaxa	Alphaproteobacteria	Rhodospirillales	KCM-B-15	0	30.6963	14.3	2	0	0	0	0
Bacteria	RareTaxa	Alphaproteobacteria	Rhodospirillales	KCM-B-15	0	31.428	2.47	1	0	NA	NA	NA
Bacteria	RareTaxa	Alphaproteobacteria	Rhodospirillales	KCM-B-15	0	33.1225	0	2	0	0	0	0
Bacteria	RareTaxa	Alphaproteobacteria	Rhodospirillales	KCM-B-15	0	33.561	5.59	2	0	0	0	0
Bacteria	RareTaxa	Alphaproteobacteria	Rhodospirillales	KCM-B-15	10	33.8361	8.47	2	0	0	0	0
Bacteria	RareTaxa	Alphaproteobacteria	Rhodospirillales	KCM-B-15	10	33.9118	14.3	2	0	0	0	0
Bacteria	RareTaxa	Alphaproteobacteria	Rhodospirillales	KCM-B-15	10	34.0352	5.59	2	0	0	0	0
Bacteria	RareTaxa	Alphaproteobacteria	Rhodospirillales	KCM-B-15	10	34.2516	0	2	0	0	0	0
Bacteria	RareTaxa	Alphaproteobacteria	Rhodospirillales	MND8	0	26.9306	3.16	2	0.000133964	0.000189454	0.000133964	0.00170218
Bacteria	RareTaxa	Alphaproteobacteria	Rhodospirillales	MND8	0	29.1779	8.47	2	0	0	0	0
Bacteria	RareTaxa	Alphaproteobacteria	Rhodospirillales	MND8	0	29.2178	4.73	2	0	0	0	0
Bacteria	RareTaxa	Alphaproteobacteria	Rhodospirillales	MND8	0	30.036	10.67	2	0	0	0	0
Bacteria	RareTaxa	Alphaproteobacteria	Rhodospirillales	MND8	0	30.6963	14.3	2	0	0	0	0
Bacteria	RareTaxa	Alphaproteobacteria	Rhodospirillales	MND8	0	31.428	2.47	1	0	NA	NA	NA
Bacteria	RareTaxa	Alphaproteobacteria	Rhodospirillales	MND8	0	33.1225	0	2	0	0	0	0
Bacteria	RareTaxa	Alphaproteobacteria	Rhodospirillales	MND8	0	33.561	5.59	2	0	0	0	0
Bacteria	RareTaxa	Alphaproteobacteria	Rhodospirillales	MND8	10	33.8361	8.47	2	0	0	0	0
Bacteria	RareTaxa	Alphaproteobacteria	Rhodospirillales	MND8	10	33.9118	14.3	2	0	0	0	0
Bacteria	RareTaxa	Alphaproteobacteria	Rhodospirillales	MND8	10	34.0352	5.59	2	0	0	0	0
Bacteria	RareTaxa	Alphaproteobacteria	Rhodospirillales	MND8	10	34.2516	0	2	0	0	0	0
Bacteria	RareTaxa	Alphaproteobacteria	Rhodospirillales	Rhodospirillaceae	0	26.9306	3.16	2	0.00339553	0.00316006	0.0022345	0.028392
Bacteria	RareTaxa	Alphaproteobacteria	Rhodospirillales	Rhodospirillaceae	0	29.1779	8.47	2	0.00263363	0.00188628	0.0013338	0.0169475
Bacteria	RareTaxa	Alphaproteobacteria	Rhodospirillales	Rhodospirillaceae	0	29.2178	4.73	2	0.00316261	0.00110993	0.000784841	0.00997235
Bacteria	RareTaxa	Alphaproteobacteria	Rhodospirillales	Rhodospirillaceae	0	30.036	10.67	2	0.00284301	0.00261798	0.00185119	0.0235217
Bacteria	RareTaxa	Alphaproteobacteria	Rhodospirillales	Rhodospirillaceae	0	30.6963	14.3	2	0.00346276	0.00164194	0.00116103	0.0147523
Bacteria	RareTaxa	Alphaproteobacteria	Rhodospirillales	Rhodospirillaceae	0	31.428	2.47	1	0.00023546	NA	NA	NA
Bacteria	RareTaxa	Alphaproteobacteria	Rhodospirillales	Rhodospirillaceae	0	33.1225	0	2	0.00320007	0.00253078	0.00178953	0.0227382
Bacteria	RareTaxa	Alphaproteobacteria	Rhodospirillales	Rhodospirillaceae	0	33.561	5.59	2	0.00841894	0.00185393	0.00131093	0.0166569
Bacteria	RareTaxa	Alphaproteobacteria	Rhodospirillales	Rhodospirillaceae	10	33.8361	8.47	2	0.00942335	0.00601118	0.00425055	0.0540084
Bacteria	RareTaxa	Alphaproteobacteria	Rhodospirillales	Rhodospirillaceae	10	33.9118	14.3	2	0.0136934	0.00829292	0.00586398	0.0745089
Bacteria	RareTaxa	Alphaproteobacteria	Rhodospirillales	Rhodospirillaceae	10	34.0352	5.59	2	0.00550048	0.00292555	0.00206868	0.0262851
Bacteria	RareTaxa	Alphaproteobacteria	Rhodospirillales	Rhodospirillaceae	10	34.2516	0	2	0.0071927	0.00551591	0.00390034	0.0495585
Bacteria	RareTaxa	Alphaproteobacteria	Rhodospirillales	uncultured bacterium	0	26.9306	3.16	2	0	0	0	0
Bacteria	RareTaxa	Alphaproteobacteria	Rhodospirillales	uncultured bacterium	0	29.1779	8.47	2	0	0	0	0
Bacteria	RareTaxa	Alphaproteobacteria	Rhodospirillales	uncultured bacterium	0	29.2178	4.73	2	0	0	0	0
Bacteria	RareTaxa	Alphaproteobacteria	Rhodospirillales	uncultured bacterium	0	30.036	10.67	2	0	0	0	0
Bacteria	RareTaxa	Alphaproteobacteria	Rhodospirillales	uncultured bacterium	0	30.6963	14.3	2	0	0	0	0
Bacteria	RareTaxa	Alphaproteobacteria	Rhodospirillales	uncultured bacterium	0	31.428	2.47	1	0	NA	NA	NA
Bacteria	RareTaxa	Alphaproteobacteria	Rhodospirillales	uncultured bacterium	0	33.1225	0	2	0	0	0	0
Bacteria	RareTaxa	Alphaproteobacteria	Rhodospirillales	uncultured bacterium	0	33.561	5.59	2	0	0	0	0
Bacteria	RareTaxa	Alphaproteobacteria	Rhodospirillales	uncultured bacterium	10	33.8361	8.47	2	0	0	0	0
Bacteria	RareTaxa	Alphaproteobacteria	Rhodospirillales	uncultured bacterium	10	33.9118	14.3	2	0	0	0	0
Bacteria	RareTaxa	Alphaproteobacteria	Rhodospirillales	uncultured bacterium	10	34.0352	5.59	2	0	0	0	0
Bacteria	RareTaxa	Alphaproteobacteria	Rhodospirillales	uncultured bacterium	10	34.2516	0	2	0	0	0	0
Bacteria	RareTaxa	Alphaproteobacteria	Rickettsiales	[Caedibacter] caryophilus group	0	26.9306	3.16	2	0	0	0	0
Bacteria	RareTaxa	Alphaproteobacteria	Rickettsiales	[Caedibacter] caryophilus group	0	29.1779	8.47	2	0	0	0	0
Bacteria	RareTaxa	Alphaproteobacteria	Rickettsiales	[Caedibacter] caryophilus group	0	29.2178	4.73	2	0	0	0	0
Bacteria	RareTaxa	Alphaproteobacteria	Rickettsiales	[Caedibacter] caryophilus group	0	30.036	10.67	2	0	0	0	0
Bacteria	RareTaxa	Alphaproteobacteria	Rickettsiales	[Caedibacter] caryophilus group	0	30.6963	14.3	2	0	0	0	0
Bacteria	RareTaxa	Alphaproteobacteria	Rickettsiales	[Caedibacter] caryophilus group	0	31.428	2.47	1	0	NA	NA	NA
Bacteria	RareTaxa	Alphaproteobacteria	Rickettsiales	[Caedibacter] caryophilus group	0	33.1225	0	2	0	0	0	0
Bacteria	RareTaxa	Alphaproteobacteria	Rickettsiales	[Caedibacter] caryophilus group	0	33.561	5.59	2	0	0	0	0
Bacteria	RareTaxa	Alphaproteobacteria	Rickettsiales	[Caedibacter] caryophilus group	10	33.8361	8.47	2	0	0	0	0
Bacteria	RareTaxa	Alphaproteobacteria	Rickettsiales	[Caedibacter] caryophilus group	10	33.9118	14.3	2	0	0	0	0
Bacteria	RareTaxa	Alphaproteobacteria	Rickettsiales	[Caedibacter] caryophilus group	10	34.0352	5.59	2	0	0	0	0
Bacteria	RareTaxa	Alphaproteobacteria	Rickettsiales	[Caedibacter] caryophilus group	10	34.2516	0	2	0	0	0	0
Bacteria	RareTaxa	Alphaproteobacteria	Rickettsiales	Anaplasmataceae	0	26.9306	3.16	2	0	0	0	0
Bacteria	RareTaxa	Alphaproteobacteria	Rickettsiales	Anaplasmataceae	0	29.1779	8.47	2	3.48e-05	4.92e-05	3.48e-05	0.000442201
Bacteria	RareTaxa	Alphaproteobacteria	Rickettsiales	Anaplasmataceae	0	29.2178	4.73	2	0	0	0	0
Bacteria	RareTaxa	Alphaproteobacteria	Rickettsiales	Anaplasmataceae	0	30.036	10.67	2	0	0	0	0
Bacteria	RareTaxa	Alphaproteobacteria	Rickettsiales	Anaplasmataceae	0	30.6963	14.3	2	0	0	0	0
Bacteria	RareTaxa	Alphaproteobacteria	Rickettsiales	Anaplasmataceae	0	31.428	2.47	1	0	NA	NA	NA
Bacteria	RareTaxa	Alphaproteobacteria	Rickettsiales	Anaplasmataceae	0	33.1225	0	2	0	0	0	0
Bacteria	RareTaxa	Alphaproteobacteria	Rickettsiales	Anaplasmataceae	0	33.561	5.59	2	0	0	0	0
Bacteria	RareTaxa	Alphaproteobacteria	Rickettsiales	Anaplasmataceae	10	33.8361	8.47	2	0	0	0	0
Bacteria	RareTaxa	Alphaproteobacteria	Rickettsiales	Anaplasmataceae	10	33.9118	14.3	2	0	0	0	0
Bacteria	RareTaxa	Alphaproteobacteria	Rickettsiales	Anaplasmataceae	10	34.0352	5.59	2	0	0	0	0
Bacteria	RareTaxa	Alphaproteobacteria	Rickettsiales	Anaplasmataceae	10	34.2516	0	2	0	0	0	0
Bacteria	RareTaxa	Alphaproteobacteria	Rickettsiales	bac2nit3	0	26.9306	3.16	2	0.000669906	0.000568245	0.00040181	0.00510547
Bacteria	RareTaxa	Alphaproteobacteria	Rickettsiales	bac2nit3	0	29.1779	8.47	2	0.000875776	0.000844795	0.000597361	0.00759019
Bacteria	RareTaxa	Alphaproteobacteria	Rickettsiales	bac2nit3	0	29.2178	4.73	2	0.000142297	0.000114012	8.06e-05	0.00102435
Bacteria	RareTaxa	Alphaproteobacteria	Rickettsiales	bac2nit3	0	30.036	10.67	2	3.35e-05	4.74e-05	3.35e-05	0.00042604
Bacteria	RareTaxa	Alphaproteobacteria	Rickettsiales	bac2nit3	0	30.6963	14.3	2	0.000245201	0.000346767	0.000245201	0.00311558
Bacteria	RareTaxa	Alphaproteobacteria	Rickettsiales	bac2nit3	0	31.428	2.47	1	0	NA	NA	NA
Bacteria	RareTaxa	Alphaproteobacteria	Rickettsiales	bac2nit3	0	33.1225	0	2	7.42e-05	0.00010499	7.42e-05	0.000943297
Bacteria	RareTaxa	Alphaproteobacteria	Rickettsiales	bac2nit3	0	33.561	5.59	2	0	0	0	0
Bacteria	RareTaxa	Alphaproteobacteria	Rickettsiales	bac2nit3	10	33.8361	8.47	2	0	0	0	0
Bacteria	RareTaxa	Alphaproteobacteria	Rickettsiales	bac2nit3	10	33.9118	14.3	2	0	0	0	0
Bacteria	RareTaxa	Alphaproteobacteria	Rickettsiales	bac2nit3	10	34.0352	5.59	2	0	0	0	0
Bacteria	RareTaxa	Alphaproteobacteria	Rickettsiales	bac2nit3	10	34.2516	0	2	0	0	0	0
Bacteria	RareTaxa	Alphaproteobacteria	Rickettsiales	EF100-94H03	0	26.9306	3.16	2	0	0	0	0
Bacteria	RareTaxa	Alphaproteobacteria	Rickettsiales	EF100-94H03	0	29.1779	8.47	2	0	0	0	0
Bacteria	RareTaxa	Alphaproteobacteria	Rickettsiales	EF100-94H03	0	29.2178	4.73	2	0	0	0	0
Bacteria	RareTaxa	Alphaproteobacteria	Rickettsiales	EF100-94H03	0	30.036	10.67	2	0	0	0	0
Bacteria	RareTaxa	Alphaproteobacteria	Rickettsiales	EF100-94H03	0	30.6963	14.3	2	0	0	0	0
Bacteria	RareTaxa	Alphaproteobacteria	Rickettsiales	EF100-94H03	0	31.428	2.47	1	0.00133428	NA	NA	NA
Bacteria	RareTaxa	Alphaproteobacteria	Rickettsiales	EF100-94H03	0	33.1225	0	2	0	0	0	0
Bacteria	RareTaxa	Alphaproteobacteria	Rickettsiales	EF100-94H03	0	33.561	5.59	2	0	0	0	0
Bacteria	RareTaxa	Alphaproteobacteria	Rickettsiales	EF100-94H03	10	33.8361	8.47	2	0	0	0	0
Bacteria	RareTaxa	Alphaproteobacteria	Rickettsiales	EF100-94H03	10	33.9118	14.3	2	0	0	0	0
Bacteria	RareTaxa	Alphaproteobacteria	Rickettsiales	EF100-94H03	10	34.0352	5.59	2	0	0	0	0
Bacteria	RareTaxa	Alphaproteobacteria	Rickettsiales	EF100-94H03	10	34.2516	0	2	0	0	0	0
Bacteria	RareTaxa	Alphaproteobacteria	Rickettsiales	Holosporaceae	0	26.9306	3.16	2	0.000401893	0.000568363	0.000401893	0.00510654
Bacteria	RareTaxa	Alphaproteobacteria	Rickettsiales	Holosporaceae	0	29.1779	8.47	2	0.000164785	0.000134606	9.52e-05	0.00120939
Bacteria	RareTaxa	Alphaproteobacteria	Rickettsiales	Holosporaceae	0	29.2178	4.73	2	0	0	0	0
Bacteria	RareTaxa	Alphaproteobacteria	Rickettsiales	Holosporaceae	0	30.036	10.67	2	0	0	0	0
Bacteria	RareTaxa	Alphaproteobacteria	Rickettsiales	Holosporaceae	0	30.6963	14.3	2	3.49e-05	4.93e-05	3.49e-05	0.000443126
Bacteria	RareTaxa	Alphaproteobacteria	Rickettsiales	Holosporaceae	0	31.428	2.47	1	0	NA	NA	NA
Bacteria	RareTaxa	Alphaproteobacteria	Rickettsiales	Holosporaceae	0	33.1225	0	2	0	0	0	0
Bacteria	RareTaxa	Alphaproteobacteria	Rickettsiales	Holosporaceae	0	33.561	5.59	2	0	0	0	0
Bacteria	RareTaxa	Alphaproteobacteria	Rickettsiales	Holosporaceae	10	33.8361	8.47	2	5.47e-05	7.74e-05	5.47e-05	0.000694974
Bacteria	RareTaxa	Alphaproteobacteria	Rickettsiales	Holosporaceae	10	33.9118	14.3	2	0	0	0	0
Bacteria	RareTaxa	Alphaproteobacteria	Rickettsiales	Holosporaceae	10	34.0352	5.59	2	0.000100935	0.000142744	0.000100935	0.0012825
Bacteria	RareTaxa	Alphaproteobacteria	Rickettsiales	Holosporaceae	10	34.2516	0	2	0	0	0	0
Bacteria	RareTaxa	Alphaproteobacteria	Rickettsiales	LR A2-29	0	26.9306	3.16	2	0	0	0	0
Bacteria	RareTaxa	Alphaproteobacteria	Rickettsiales	LR A2-29	0	29.1779	8.47	2	3.48e-05	4.92e-05	3.48e-05	0.000442201
Bacteria	RareTaxa	Alphaproteobacteria	Rickettsiales	LR A2-29	0	29.2178	4.73	2	0	0	0	0
Bacteria	RareTaxa	Alphaproteobacteria	Rickettsiales	LR A2-29	0	30.036	10.67	2	0	0	0	0
Bacteria	RareTaxa	Alphaproteobacteria	Rickettsiales	LR A2-29	0	30.6963	14.3	2	3.5e-05	4.95e-05	3.5e-05	0.000445082
Bacteria	RareTaxa	Alphaproteobacteria	Rickettsiales	LR A2-29	0	31.428	2.47	1	0	NA	NA	NA
Bacteria	RareTaxa	Alphaproteobacteria	Rickettsiales	LR A2-29	0	33.1225	0	2	0	0	0	0
Bacteria	RareTaxa	Alphaproteobacteria	Rickettsiales	LR A2-29	0	33.561	5.59	2	0	0	0	0
Bacteria	RareTaxa	Alphaproteobacteria	Rickettsiales	LR A2-29	10	33.8361	8.47	2	2.73e-05	3.87e-05	2.73e-05	0.000347487
Bacteria	RareTaxa	Alphaproteobacteria	Rickettsiales	LR A2-29	10	33.9118	14.3	2	0	0	0	0
Bacteria	RareTaxa	Alphaproteobacteria	Rickettsiales	LR A2-29	10	34.0352	5.59	2	0	0	0	0
Bacteria	RareTaxa	Alphaproteobacteria	Rickettsiales	LR A2-29	10	34.2516	0	2	0	0	0	0
Bacteria	RareTaxa	Alphaproteobacteria	Rickettsiales	LWSR-14	0	26.9306	3.16	2	0.000223358	6.33e-05	4.47e-05	0.000568458
Bacteria	RareTaxa	Alphaproteobacteria	Rickettsiales	LWSR-14	0	29.1779	8.47	2	0.000416224	0.00039176	0.000277016	0.00351983
Bacteria	RareTaxa	Alphaproteobacteria	Rickettsiales	LWSR-14	0	29.2178	4.73	2	0.000123358	0.000174454	0.000123358	0.00156741
Bacteria	RareTaxa	Alphaproteobacteria	Rickettsiales	LWSR-14	0	30.036	10.67	2	0	0	0	0
Bacteria	RareTaxa	Alphaproteobacteria	Rickettsiales	LWSR-14	0	30.6963	14.3	2	0.000489017	0.000196193	0.00013873	0.00176273
Bacteria	RareTaxa	Alphaproteobacteria	Rickettsiales	LWSR-14	0	31.428	2.47	1	0.000470921	NA	NA	NA
Bacteria	RareTaxa	Alphaproteobacteria	Rickettsiales	LWSR-14	0	33.1225	0	2	0.000928065	0.000157594	0.000111436	0.00141592
Bacteria	RareTaxa	Alphaproteobacteria	Rickettsiales	LWSR-14	0	33.561	5.59	2	0.000427428	0.000210269	0.000148682	0.00188919
Bacteria	RareTaxa	Alphaproteobacteria	Rickettsiales	LWSR-14	10	33.8361	8.47	2	2.73e-05	3.87e-05	2.73e-05	0.000347487
Bacteria	RareTaxa	Alphaproteobacteria	Rickettsiales	LWSR-14	10	33.9118	14.3	2	0	0	0	0
Bacteria	RareTaxa	Alphaproteobacteria	Rickettsiales	LWSR-14	10	34.0352	5.59	2	0.000134427	9.54e-05	6.74e-05	0.000856951
Bacteria	RareTaxa	Alphaproteobacteria	Rickettsiales	LWSR-14	10	34.2516	0	2	0.00186228	0.00140163	0.000991099	0.0125931
Bacteria	RareTaxa	Alphaproteobacteria	Rickettsiales	MD3-55	0	26.9306	3.16	2	0.000837634	0.000426776	0.000301776	0.00383443
Bacteria	RareTaxa	Alphaproteobacteria	Rickettsiales	MD3-55	0	29.1779	8.47	2	0.00113854	0.000752297	0.000531955	0.00675912
Bacteria	RareTaxa	Alphaproteobacteria	Rickettsiales	MD3-55	0	29.2178	4.73	2	0.00106262	0.00024177	0.000170958	0.00217222
Bacteria	RareTaxa	Alphaproteobacteria	Rickettsiales	MD3-55	0	30.036	10.67	2	0.00162034	0.00112264	0.000793824	0.0100865
Bacteria	RareTaxa	Alphaproteobacteria	Rickettsiales	MD3-55	0	30.6963	14.3	2	0.00115318	0.000144696	0.000102316	0.00130004
Bacteria	RareTaxa	Alphaproteobacteria	Rickettsiales	MD3-55	0	31.428	2.47	1	0	NA	NA	NA
Bacteria	RareTaxa	Alphaproteobacteria	Rickettsiales	MD3-55	0	33.1225	0	2	0.000358848	1.75e-05	1.23e-05	0.000156889
Bacteria	RareTaxa	Alphaproteobacteria	Rickettsiales	MD3-55	0	33.561	5.59	2	0.00077586	0.000282489	0.00019975	0.00253806
Bacteria	RareTaxa	Alphaproteobacteria	Rickettsiales	MD3-55	10	33.8361	8.47	2	0.000191435	0.00027073	0.000191435	0.00243241
Bacteria	RareTaxa	Alphaproteobacteria	Rickettsiales	MD3-55	10	33.9118	14.3	2	0.000350261	0.000420993	0.000297687	0.00378248
Bacteria	RareTaxa	Alphaproteobacteria	Rickettsiales	MD3-55	10	34.0352	5.59	2	0.00124226	0.000146428	0.000103541	0.00131561
Bacteria	RareTaxa	Alphaproteobacteria	Rickettsiales	MD3-55	10	34.2516	0	2	0.000518557	0.000404808	0.000286242	0.00363705
Bacteria	RareTaxa	Alphaproteobacteria	Rickettsiales	Mitochondria	0	26.9306	3.16	2	0.00117234	0.000994428	0.000703167	0.00893458
Bacteria	RareTaxa	Alphaproteobacteria	Rickettsiales	Mitochondria	0	29.1779	8.47	2	0.00108389	0.00104068	0.000735869	0.0093501
Bacteria	RareTaxa	Alphaproteobacteria	Rickettsiales	Mitochondria	0	29.2178	4.73	2	0.00129962	0.00131457	0.000929542	0.011811
Bacteria	RareTaxa	Alphaproteobacteria	Rickettsiales	Mitochondria	0	30.036	10.67	2	0.00297	0.0036312	0.00256764	0.032625
Bacteria	RareTaxa	Alphaproteobacteria	Rickettsiales	Mitochondria	0	30.6963	14.3	2	0.000524661	0.000248779	0.000175913	0.00223519
Bacteria	RareTaxa	Alphaproteobacteria	Rickettsiales	Mitochondria	0	31.428	2.47	1	0	NA	NA	NA
Bacteria	RareTaxa	Alphaproteobacteria	Rickettsiales	Mitochondria	0	33.1225	0	2	0.000284609	8.75e-05	6.19e-05	0.000786407
Bacteria	RareTaxa	Alphaproteobacteria	Rickettsiales	Mitochondria	0	33.561	5.59	2	0.000647836	0.000463543	0.000327774	0.00416476
Bacteria	RareTaxa	Alphaproteobacteria	Rickettsiales	Mitochondria	10	33.8361	8.47	2	0.000224153	8.49e-05	6.01e-05	0.000763219
Bacteria	RareTaxa	Alphaproteobacteria	Rickettsiales	Mitochondria	10	33.9118	14.3	2	0	0	0	0
Bacteria	RareTaxa	Alphaproteobacteria	Rickettsiales	Mitochondria	10	34.0352	5.59	2	6.7e-05	9.47e-05	6.7e-05	0.000851109
Bacteria	RareTaxa	Alphaproteobacteria	Rickettsiales	Mitochondria	10	34.2516	0	2	0.00232615	0.0031254	0.00220999	0.0280806
Bacteria	RareTaxa	Alphaproteobacteria	Rickettsiales	RB446	0	26.9306	3.16	2	0	0	0	0
Bacteria	RareTaxa	Alphaproteobacteria	Rickettsiales	RB446	0	29.1779	8.47	2	0	0	0	0
Bacteria	RareTaxa	Alphaproteobacteria	Rickettsiales	RB446	0	29.2178	4.73	2	0	0	0	0
Bacteria	RareTaxa	Alphaproteobacteria	Rickettsiales	RB446	0	30.036	10.67	2	0	0	0	0
Bacteria	RareTaxa	Alphaproteobacteria	Rickettsiales	RB446	0	30.6963	14.3	2	0	0	0	0
Bacteria	RareTaxa	Alphaproteobacteria	Rickettsiales	RB446	0	31.428	2.47	1	0	NA	NA	NA
Bacteria	RareTaxa	Alphaproteobacteria	Rickettsiales	RB446	0	33.1225	0	2	0	0	0	0
Bacteria	RareTaxa	Alphaproteobacteria	Rickettsiales	RB446	0	33.561	5.59	2	0	0	0	0
Bacteria	RareTaxa	Alphaproteobacteria	Rickettsiales	RB446	10	33.8361	8.47	2	0	0	0	0
Bacteria	RareTaxa	Alphaproteobacteria	Rickettsiales	RB446	10	33.9118	14.3	2	0	0	0	0
Bacteria	RareTaxa	Alphaproteobacteria	Rickettsiales	RB446	10	34.0352	5.59	2	0	0	0	0
Bacteria	RareTaxa	Alphaproteobacteria	Rickettsiales	RB446	10	34.2516	0	2	0	0	0	0
Bacteria	RareTaxa	Alphaproteobacteria	Rickettsiales	Rickettsiaceae	0	26.9306	3.16	2	0.00179775	0.000741467	0.000524296	0.00666181
Bacteria	RareTaxa	Alphaproteobacteria	Rickettsiales	Rickettsiaceae	0	29.1779	8.47	2	0.00307333	0.000310513	0.000219566	0.00278985
Bacteria	RareTaxa	Alphaproteobacteria	Rickettsiales	Rickettsiaceae	0	29.2178	4.73	2	0.00224301	0.00022976	0.000162465	0.00206432
Bacteria	RareTaxa	Alphaproteobacteria	Rickettsiales	Rickettsiaceae	0	30.036	10.67	2	0.00277201	6.3e-05	4.45e-05	0.000565588
Bacteria	RareTaxa	Alphaproteobacteria	Rickettsiales	Rickettsiaceae	0	30.6963	14.3	2	0.00192304	0.00045085	0.000318799	0.00405072
Bacteria	RareTaxa	Alphaproteobacteria	Rickettsiales	Rickettsiaceae	0	31.428	2.47	1	0.00125579	NA	NA	NA
Bacteria	RareTaxa	Alphaproteobacteria	Rickettsiales	Rickettsiaceae	0	33.1225	0	2	0.00122255	0.000160868	0.000113751	0.00144534
Bacteria	RareTaxa	Alphaproteobacteria	Rickettsiales	Rickettsiaceae	0	33.561	5.59	2	0.000799355	4.64e-05	3.28e-05	0.000416822
Bacteria	RareTaxa	Alphaproteobacteria	Rickettsiales	Rickettsiaceae	10	33.8361	8.47	2	0.00143341	0.000866878	0.000612975	0.00778859
Bacteria	RareTaxa	Alphaproteobacteria	Rickettsiales	Rickettsiaceae	10	33.9118	14.3	2	0.000723253	0.000428033	0.000302665	0.00384572
Bacteria	RareTaxa	Alphaproteobacteria	Rickettsiales	Rickettsiaceae	10	34.0352	5.59	2	0.000604386	9.69e-05	6.85e-05	0.000870581
Bacteria	RareTaxa	Alphaproteobacteria	Rickettsiales	Rickettsiaceae	10	34.2516	0	2	0.000613218	0.000374406	0.000264745	0.00336391
Bacteria	RareTaxa	Alphaproteobacteria	Rickettsiales	Rickettsiales Incertae Sedis	0	26.9306	3.16	2	0.000223274	0.000315757	0.000223274	0.00283697
Bacteria	RareTaxa	Alphaproteobacteria	Rickettsiales	Rickettsiales Incertae Sedis	0	29.1779	8.47	2	0	0	0	0
Bacteria	RareTaxa	Alphaproteobacteria	Rickettsiales	Rickettsiales Incertae Sedis	0	29.2178	4.73	2	6.17e-05	8.72e-05	6.17e-05	0.000783705
Bacteria	RareTaxa	Alphaproteobacteria	Rickettsiales	Rickettsiales Incertae Sedis	0	30.036	10.67	2	0	0	0	0
Bacteria	RareTaxa	Alphaproteobacteria	Rickettsiales	Rickettsiales Incertae Sedis	0	30.6963	14.3	2	0.000174682	4.89e-05	3.46e-05	0.000439215
Bacteria	RareTaxa	Alphaproteobacteria	Rickettsiales	Rickettsiales Incertae Sedis	0	31.428	2.47	1	0	NA	NA	NA
Bacteria	RareTaxa	Alphaproteobacteria	Rickettsiales	Rickettsiales Incertae Sedis	0	33.1225	0	2	0	0	0	0
Bacteria	RareTaxa	Alphaproteobacteria	Rickettsiales	Rickettsiales Incertae Sedis	0	33.561	5.59	2	0	0	0	0
Bacteria	RareTaxa	Alphaproteobacteria	Rickettsiales	Rickettsiales Incertae Sedis	10	33.8361	8.47	2	2.73e-05	3.87e-05	2.73e-05	0.000347487
Bacteria	RareTaxa	Alphaproteobacteria	Rickettsiales	Rickettsiales Incertae Sedis	10	33.9118	14.3	2	0	0	0	0
Bacteria	RareTaxa	Alphaproteobacteria	Rickettsiales	Rickettsiales Incertae Sedis	10	34.0352	5.59	2	3.35e-05	4.74e-05	3.35e-05	0.000425554
Bacteria	RareTaxa	Alphaproteobacteria	Rickettsiales	Rickettsiales Incertae Sedis	10	34.2516	0	2	0	0	0	0
Bacteria	RareTaxa	Alphaproteobacteria	Rickettsiales	S25-593	0	26.9306	3.16	2	6.7e-05	9.48e-05	6.7e-05	0.000851622
Bacteria	RareTaxa	Alphaproteobacteria	Rickettsiales	S25-593	0	29.1779	8.47	2	0.000286242	0.000207937	0.000147034	0.00186824
Bacteria	RareTaxa	Alphaproteobacteria	Rickettsiales	S25-593	0	29.2178	4.73	2	0.00016051	0.000121913	8.62e-05	0.00109534
Bacteria	RareTaxa	Alphaproteobacteria	Rickettsiales	S25-593	0	30.036	10.67	2	0.00010059	0.000142256	0.00010059	0.00127812
Bacteria	RareTaxa	Alphaproteobacteria	Rickettsiales	S25-593	0	30.6963	14.3	2	0.000105086	0.000148614	0.000105086	0.00133525
Bacteria	RareTaxa	Alphaproteobacteria	Rickettsiales	S25-593	0	31.428	2.47	1	0	NA	NA	NA
Bacteria	RareTaxa	Alphaproteobacteria	Rickettsiales	S25-593	0	33.1225	0	2	3.47e-05	4.9e-05	3.47e-05	0.00044027
Bacteria	RareTaxa	Alphaproteobacteria	Rickettsiales	S25-593	0	33.561	5.59	2	0	0	0	0
Bacteria	RareTaxa	Alphaproteobacteria	Rickettsiales	S25-593	10	33.8361	8.47	2	0.000328174	0.000464108	0.000328174	0.00416984
Bacteria	RareTaxa	Alphaproteobacteria	Rickettsiales	S25-593	10	33.9118	14.3	2	0.000344572	0.000181853	0.000128589	0.00163388
Bacteria	RareTaxa	Alphaproteobacteria	Rickettsiales	S25-593	10	34.0352	5.59	2	0.000100782	4.78e-05	3.38e-05	0.000429449
Bacteria	RareTaxa	Alphaproteobacteria	Rickettsiales	S25-593	10	34.2516	0	2	2.9e-05	4.11e-05	2.9e-05	0.00036898
Bacteria	RareTaxa	Alphaproteobacteria	Rickettsiales	SAR116 clade	0	26.9306	3.16	2	0.0296428	0.0231022	0.0163357	0.207565
Bacteria	RareTaxa	Alphaproteobacteria	Rickettsiales	SAR116 clade	0	29.1779	8.47	2	0.0244803	0.0204047	0.0144283	0.183329
Bacteria	RareTaxa	Alphaproteobacteria	Rickettsiales	SAR116 clade	0	29.2178	4.73	2	0.0408022	0.0386829	0.027353	0.347552
Bacteria	RareTaxa	Alphaproteobacteria	Rickettsiales	SAR116 clade	0	30.036	10.67	2	0.022393	0.0106289	0.00751577	0.0954969
Bacteria	RareTaxa	Alphaproteobacteria	Rickettsiales	SAR116 clade	0	30.6963	14.3	2	0.0120214	0.00124772	0.000882271	0.0112103
Bacteria	RareTaxa	Alphaproteobacteria	Rickettsiales	SAR116 clade	0	31.428	2.47	1	0.0139706	NA	NA	NA
Bacteria	RareTaxa	Alphaproteobacteria	Rickettsiales	SAR116 clade	0	33.1225	0	2	0.0111075	0.00898897	0.00635616	0.0807627
Bacteria	RareTaxa	Alphaproteobacteria	Rickettsiales	SAR116 clade	0	33.561	5.59	2	0.0158719	0.0103245	0.00730051	0.0927618
Bacteria	RareTaxa	Alphaproteobacteria	Rickettsiales	SAR116 clade	10	33.8361	8.47	2	0.00286673	0.00236599	0.00167301	0.0212576
Bacteria	RareTaxa	Alphaproteobacteria	Rickettsiales	SAR116 clade	10	33.9118	14.3	2	0.00209016	0.00150507	0.00106424	0.0135225
Bacteria	RareTaxa	Alphaproteobacteria	Rickettsiales	SAR116 clade	10	34.0352	5.59	2	0.00721316	0.00249277	0.00176265	0.0223967
Bacteria	RareTaxa	Alphaproteobacteria	Rickettsiales	SAR116 clade	10	34.2516	0	2	0.0150197	0.0135844	0.00960564	0.122051
Bacteria	RareTaxa	Alphaproteobacteria	Rickettsiales	SHWN-night2	0	26.9306	3.16	2	0.000402145	0.000568719	0.000402145	0.00510973
Bacteria	RareTaxa	Alphaproteobacteria	Rickettsiales	SHWN-night2	0	29.1779	8.47	2	0.000643487	0.00066493	0.000470177	0.00597416
Bacteria	RareTaxa	Alphaproteobacteria	Rickettsiales	SHWN-night2	0	29.2178	4.73	2	0.00072266	0.000286411	0.000202523	0.0025733
Bacteria	RareTaxa	Alphaproteobacteria	Rickettsiales	SHWN-night2	0	30.036	10.67	2	0.00165152	0.000699189	0.000494401	0.00628196
Bacteria	RareTaxa	Alphaproteobacteria	Rickettsiales	SHWN-night2	0	30.6963	14.3	2	0.0017101	0.00162583	0.00114964	0.0146075
Bacteria	RareTaxa	Alphaproteobacteria	Rickettsiales	SHWN-night2	0	31.428	2.47	1	0	NA	NA	NA
Bacteria	RareTaxa	Alphaproteobacteria	Rickettsiales	SHWN-night2	0	33.1225	0	2	0.00223227	0.000412756	0.000291863	0.00370847
Bacteria	RareTaxa	Alphaproteobacteria	Rickettsiales	SHWN-night2	0	33.561	5.59	2	0.0018341	3.15e-05	2.23e-05	0.000282775
Bacteria	RareTaxa	Alphaproteobacteria	Rickettsiales	SHWN-night2	10	33.8361	8.47	2	0.0011068	0.000600581	0.000424675	0.005396
Bacteria	RareTaxa	Alphaproteobacteria	Rickettsiales	SHWN-night2	10	33.9118	14.3	2	0.000611706	0.000101469	7.17e-05	0.00091166
Bacteria	RareTaxa	Alphaproteobacteria	Rickettsiales	SHWN-night2	10	34.0352	5.59	2	0.00137638	5.19e-05	3.67e-05	0.000466446
Bacteria	RareTaxa	Alphaproteobacteria	Rickettsiales	SHWN-night2	10	34.2516	0	2	0.00117779	0.00104483	0.000738809	0.00938745
Bacteria	RareTaxa	Alphaproteobacteria	Rickettsiales	SM1B06	0	26.9306	3.16	2	0	0	0	0
Bacteria	RareTaxa	Alphaproteobacteria	Rickettsiales	SM1B06	0	29.1779	8.47	2	0	0	0	0
Bacteria	RareTaxa	Alphaproteobacteria	Rickettsiales	SM1B06	0	29.2178	4.73	2	0	0	0	0
Bacteria	RareTaxa	Alphaproteobacteria	Rickettsiales	SM1B06	0	30.036	10.67	2	0	0	0	0
Bacteria	RareTaxa	Alphaproteobacteria	Rickettsiales	SM1B06	0	30.6963	14.3	2	0	0	0	0
Bacteria	RareTaxa	Alphaproteobacteria	Rickettsiales	SM1B06	0	31.428	2.47	1	0	NA	NA	NA
Bacteria	RareTaxa	Alphaproteobacteria	Rickettsiales	SM1B06	0	33.1225	0	2	0	0	0	0
Bacteria	RareTaxa	Alphaproteobacteria	Rickettsiales	SM1B06	0	33.561	5.59	2	0	0	0	0
Bacteria	RareTaxa	Alphaproteobacteria	Rickettsiales	SM1B06	10	33.8361	8.47	2	0	0	0	0
Bacteria	RareTaxa	Alphaproteobacteria	Rickettsiales	SM1B06	10	33.9118	14.3	2	0	0	0	0
Bacteria	RareTaxa	Alphaproteobacteria	Rickettsiales	SM1B06	10	34.0352	5.59	2	0	0	0	0
Bacteria	RareTaxa	Alphaproteobacteria	Rickettsiales	SM1B06	10	34.2516	0	2	0	0	0	0
Bacteria	RareTaxa	Alphaproteobacteria	Rickettsiales	SM2D12	0	26.9306	3.16	2	0.00170845	0.000615164	0.000434986	0.00552703
Bacteria	RareTaxa	Alphaproteobacteria	Rickettsiales	SM2D12	0	29.1779	8.47	2	0.00103203	0.000868909	0.000614412	0.00780684
Bacteria	RareTaxa	Alphaproteobacteria	Rickettsiales	SM2D12	0	29.2178	4.73	2	0.00068696	0.000709827	0.000501924	0.00637754
Bacteria	RareTaxa	Alphaproteobacteria	Rickettsiales	SM2D12	0	30.036	10.67	2	8.27e-05	0.000116887	8.27e-05	0.00105019
Bacteria	RareTaxa	Alphaproteobacteria	Rickettsiales	SM2D12	0	30.6963	14.3	2	0.00017499	0.000148832	0.00010524	0.0013372
Bacteria	RareTaxa	Alphaproteobacteria	Rickettsiales	SM2D12	0	31.428	2.47	1	0	NA	NA	NA
Bacteria	RareTaxa	Alphaproteobacteria	Rickettsiales	SM2D12	0	33.1225	0	2	7.18e-05	3.49e-06	2.47e-06	3.14e-05
Bacteria	RareTaxa	Alphaproteobacteria	Rickettsiales	SM2D12	0	33.561	5.59	2	0.000174216	0.000246379	0.000174216	0.00221362
Bacteria	RareTaxa	Alphaproteobacteria	Rickettsiales	SM2D12	10	33.8361	8.47	2	0	0	0	0
Bacteria	RareTaxa	Alphaproteobacteria	Rickettsiales	SM2D12	10	33.9118	14.3	2	0	0	0	0
Bacteria	RareTaxa	Alphaproteobacteria	Rickettsiales	SM2D12	10	34.0352	5.59	2	6.71e-05	2.17e-07	1.53e-07	1.95e-06
Bacteria	RareTaxa	Alphaproteobacteria	Rickettsiales	SM2D12	10	34.2516	0	2	0	0	0	0
Bacteria	RareTaxa	Alphaproteobacteria	Rickettsiales	T9d	0	26.9306	3.16	2	0	0	0	0
Bacteria	RareTaxa	Alphaproteobacteria	Rickettsiales	T9d	0	29.1779	8.47	2	0	0	0	0
Bacteria	RareTaxa	Alphaproteobacteria	Rickettsiales	T9d	0	29.2178	4.73	2	0	0	0	0
Bacteria	RareTaxa	Alphaproteobacteria	Rickettsiales	T9d	0	30.036	10.67	2	0	0	0	0
Bacteria	RareTaxa	Alphaproteobacteria	Rickettsiales	T9d	0	30.6963	14.3	2	0	0	0	0
Bacteria	RareTaxa	Alphaproteobacteria	Rickettsiales	T9d	0	31.428	2.47	1	0	NA	NA	NA
Bacteria	RareTaxa	Alphaproteobacteria	Rickettsiales	T9d	0	33.1225	0	2	0	0	0	0
Bacteria	RareTaxa	Alphaproteobacteria	Rickettsiales	T9d	0	33.561	5.59	2	3.2e-05	4.53e-05	3.2e-05	0.000406677
Bacteria	RareTaxa	Alphaproteobacteria	Rickettsiales	T9d	10	33.8361	8.47	2	0	0	0	0
Bacteria	RareTaxa	Alphaproteobacteria	Rickettsiales	T9d	10	33.9118	14.3	2	2.7e-05	3.82e-05	2.7e-05	0.00034304
Bacteria	RareTaxa	Alphaproteobacteria	Rickettsiales	T9d	10	34.0352	5.59	2	0	0	0	0
Bacteria	RareTaxa	Alphaproteobacteria	Rickettsiales	T9d	10	34.2516	0	2	0	0	0	0
Bacteria	RareTaxa	Alphaproteobacteria	Rickettsiales	TK34	0	26.9306	3.16	2	0	0	0	0
Bacteria	RareTaxa	Alphaproteobacteria	Rickettsiales	TK34	0	29.1779	8.47	2	0	0	0	0
Bacteria	RareTaxa	Alphaproteobacteria	Rickettsiales	TK34	0	29.2178	4.73	2	0	0	0	0
Bacteria	RareTaxa	Alphaproteobacteria	Rickettsiales	TK34	0	30.036	10.67	2	0	0	0	0
Bacteria	RareTaxa	Alphaproteobacteria	Rickettsiales	TK34	0	30.6963	14.3	2	0	0	0	0
Bacteria	RareTaxa	Alphaproteobacteria	Rickettsiales	TK34	0	31.428	2.47	1	0	NA	NA	NA
Bacteria	RareTaxa	Alphaproteobacteria	Rickettsiales	TK34	0	33.1225	0	2	0	0	0	0
Bacteria	RareTaxa	Alphaproteobacteria	Rickettsiales	TK34	0	33.561	5.59	2	0	0	0	0
Bacteria	RareTaxa	Alphaproteobacteria	Rickettsiales	TK34	10	33.8361	8.47	2	0	0	0	0
Bacteria	RareTaxa	Alphaproteobacteria	Rickettsiales	TK34	10	33.9118	14.3	2	0	0	0	0
Bacteria	RareTaxa	Alphaproteobacteria	Rickettsiales	TK34	10	34.0352	5.59	2	0	0	0	0
Bacteria	RareTaxa	Alphaproteobacteria	Rickettsiales	TK34	10	34.2516	0	2	0	0	0	0
Bacteria	RareTaxa	Alphaproteobacteria	Rickettsiales	uncultured	0	26.9306	3.16	2	0	0	0	0
Bacteria	RareTaxa	Alphaproteobacteria	Rickettsiales	uncultured	0	29.1779	8.47	2	0.000129983	0.000183823	0.000129983	0.00165159
Bacteria	RareTaxa	Alphaproteobacteria	Rickettsiales	uncultured	0	29.2178	4.73	2	0	0	0	0
Bacteria	RareTaxa	Alphaproteobacteria	Rickettsiales	uncultured	0	30.036	10.67	2	0	0	0	0
Bacteria	RareTaxa	Alphaproteobacteria	Rickettsiales	uncultured	0	30.6963	14.3	2	0	0	0	0
Bacteria	RareTaxa	Alphaproteobacteria	Rickettsiales	uncultured	0	31.428	2.47	1	0	NA	NA	NA
Bacteria	RareTaxa	Alphaproteobacteria	Rickettsiales	uncultured	0	33.1225	0	2	0	0	0	0
Bacteria	RareTaxa	Alphaproteobacteria	Rickettsiales	uncultured	0	33.561	5.59	2	0	0	0	0
Bacteria	RareTaxa	Alphaproteobacteria	Rickettsiales	uncultured	10	33.8361	8.47	2	0	0	0	0
Bacteria	RareTaxa	Alphaproteobacteria	Rickettsiales	uncultured	10	33.9118	14.3	2	0	0	0	0
Bacteria	RareTaxa	Alphaproteobacteria	Rickettsiales	uncultured	10	34.0352	5.59	2	0	0	0	0
Bacteria	RareTaxa	Alphaproteobacteria	Rickettsiales	uncultured	10	34.2516	0	2	7.32e-05	0.000103469	7.32e-05	0.000929632
Bacteria	RareTaxa	Alphaproteobacteria	Rickettsiales	uncultured alpha proteobacterium	0	26.9306	3.16	2	0	0	0	0
Bacteria	RareTaxa	Alphaproteobacteria	Rickettsiales	uncultured alpha proteobacterium	0	29.1779	8.47	2	0	0	0	0
Bacteria	RareTaxa	Alphaproteobacteria	Rickettsiales	uncultured alpha proteobacterium	0	29.2178	4.73	2	0	0	0	0
Bacteria	RareTaxa	Alphaproteobacteria	Rickettsiales	uncultured alpha proteobacterium	0	30.036	10.67	2	0	0	0	0
Bacteria	RareTaxa	Alphaproteobacteria	Rickettsiales	uncultured alpha proteobacterium	0	30.6963	14.3	2	0	0	0	0
Bacteria	RareTaxa	Alphaproteobacteria	Rickettsiales	uncultured alpha proteobacterium	0	31.428	2.47	1	0	NA	NA	NA
Bacteria	RareTaxa	Alphaproteobacteria	Rickettsiales	uncultured alpha proteobacterium	0	33.1225	0	2	0	0	0	0
Bacteria	RareTaxa	Alphaproteobacteria	Rickettsiales	uncultured alpha proteobacterium	0	33.561	5.59	2	0	0	0	0
Bacteria	RareTaxa	Alphaproteobacteria	Rickettsiales	uncultured alpha proteobacterium	10	33.8361	8.47	2	0	0	0	0
Bacteria	RareTaxa	Alphaproteobacteria	Rickettsiales	uncultured alpha proteobacterium	10	33.9118	14.3	2	0	0	0	0
Bacteria	RareTaxa	Alphaproteobacteria	Rickettsiales	uncultured alpha proteobacterium	10	34.0352	5.59	2	0	0	0	0
Bacteria	RareTaxa	Alphaproteobacteria	Rickettsiales	uncultured alpha proteobacterium	10	34.2516	0	2	0	0	0	0
Bacteria	RareTaxa	Alphaproteobacteria	Rickettsiales	uncultured bacterium	0	26.9306	3.16	2	0	0	0	0
Bacteria	RareTaxa	Alphaproteobacteria	Rickettsiales	uncultured bacterium	0	29.1779	8.47	2	0	0	0	0
Bacteria	RareTaxa	Alphaproteobacteria	Rickettsiales	uncultured bacterium	0	29.2178	4.73	2	0	0	0	0
Bacteria	RareTaxa	Alphaproteobacteria	Rickettsiales	uncultured bacterium	0	30.036	10.67	2	0	0	0	0
Bacteria	RareTaxa	Alphaproteobacteria	Rickettsiales	uncultured bacterium	0	30.6963	14.3	2	0	0	0	0
Bacteria	RareTaxa	Alphaproteobacteria	Rickettsiales	uncultured bacterium	0	31.428	2.47	1	0	NA	NA	NA
Bacteria	RareTaxa	Alphaproteobacteria	Rickettsiales	uncultured bacterium	0	33.1225	0	2	0	0	0	0
Bacteria	RareTaxa	Alphaproteobacteria	Rickettsiales	uncultured bacterium	0	33.561	5.59	2	0	0	0	0
Bacteria	RareTaxa	Alphaproteobacteria	Rickettsiales	uncultured bacterium	10	33.8361	8.47	2	0	0	0	0
Bacteria	RareTaxa	Alphaproteobacteria	Rickettsiales	uncultured bacterium	10	33.9118	14.3	2	0	0	0	0
Bacteria	RareTaxa	Alphaproteobacteria	Rickettsiales	uncultured bacterium	10	34.0352	5.59	2	0	0	0	0
Bacteria	RareTaxa	Alphaproteobacteria	Rickettsiales	uncultured bacterium	10	34.2516	0	2	0	0	0	0
Bacteria	RareTaxa	Alphaproteobacteria	Rickettsiales	uncultured organism	0	26.9306	3.16	2	0	0	0	0
Bacteria	RareTaxa	Alphaproteobacteria	Rickettsiales	uncultured organism	0	29.1779	8.47	2	0	0	0	0
Bacteria	RareTaxa	Alphaproteobacteria	Rickettsiales	uncultured organism	0	29.2178	4.73	2	0	0	0	0
Bacteria	RareTaxa	Alphaproteobacteria	Rickettsiales	uncultured organism	0	30.036	10.67	2	0	0	0	0
Bacteria	RareTaxa	Alphaproteobacteria	Rickettsiales	uncultured organism	0	30.6963	14.3	2	0	0	0	0
Bacteria	RareTaxa	Alphaproteobacteria	Rickettsiales	uncultured organism	0	31.428	2.47	1	0	NA	NA	NA
Bacteria	RareTaxa	Alphaproteobacteria	Rickettsiales	uncultured organism	0	33.1225	0	2	0	0	0	0
Bacteria	RareTaxa	Alphaproteobacteria	Rickettsiales	uncultured organism	0	33.561	5.59	2	0	0	0	0
Bacteria	RareTaxa	Alphaproteobacteria	Rickettsiales	uncultured organism	10	33.8361	8.47	2	0	0	0	0
Bacteria	RareTaxa	Alphaproteobacteria	Rickettsiales	uncultured organism	10	33.9118	14.3	2	0	0	0	0
Bacteria	RareTaxa	Alphaproteobacteria	Rickettsiales	uncultured organism	10	34.0352	5.59	2	0	0	0	0
Bacteria	RareTaxa	Alphaproteobacteria	Rickettsiales	uncultured organism	10	34.2516	0	2	0	0	0	0
Bacteria	RareTaxa	Alphaproteobacteria	S26-47	uncultured bacterium	0	26.9306	3.16	2	0	0	0	0
Bacteria	RareTaxa	Alphaproteobacteria	S26-47	uncultured bacterium	0	29.1779	8.47	2	0	0	0	0
Bacteria	RareTaxa	Alphaproteobacteria	S26-47	uncultured bacterium	0	29.2178	4.73	2	0	0	0	0
Bacteria	RareTaxa	Alphaproteobacteria	S26-47	uncultured bacterium	0	30.036	10.67	2	0	0	0	0
Bacteria	RareTaxa	Alphaproteobacteria	S26-47	uncultured bacterium	0	30.6963	14.3	2	0	0	0	0
Bacteria	RareTaxa	Alphaproteobacteria	S26-47	uncultured bacterium	0	31.428	2.47	1	0	NA	NA	NA
Bacteria	RareTaxa	Alphaproteobacteria	S26-47	uncultured bacterium	0	33.1225	0	2	0	0	0	0
Bacteria	RareTaxa	Alphaproteobacteria	S26-47	uncultured bacterium	0	33.561	5.59	2	0	0	0	0
Bacteria	RareTaxa	Alphaproteobacteria	S26-47	uncultured bacterium	10	33.8361	8.47	2	0	0	0	0
Bacteria	RareTaxa	Alphaproteobacteria	S26-47	uncultured bacterium	10	33.9118	14.3	2	0	0	0	0
Bacteria	RareTaxa	Alphaproteobacteria	S26-47	uncultured bacterium	10	34.0352	5.59	2	0	0	0	0
Bacteria	RareTaxa	Alphaproteobacteria	S26-47	uncultured bacterium	10	34.2516	0	2	3.66e-05	5.17e-05	3.66e-05	0.000464816
Bacteria	RareTaxa	Alphaproteobacteria	SAR11 clade	Ambiguous_taxa	0	26.9306	3.16	2	0.00192058	0.000820376	0.000580094	0.00737079
Bacteria	RareTaxa	Alphaproteobacteria	SAR11 clade	Ambiguous_taxa	0	29.1779	8.47	2	0.00118899	0.000401839	0.000284143	0.00361038
Bacteria	RareTaxa	Alphaproteobacteria	SAR11 clade	Ambiguous_taxa	0	29.2178	4.73	2	0.00296299	0.00200962	0.00142102	0.0180558
Bacteria	RareTaxa	Alphaproteobacteria	SAR11 clade	Ambiguous_taxa	0	30.036	10.67	2	0.00157197	0.00023152	0.000163709	0.00208012
Bacteria	RareTaxa	Alphaproteobacteria	SAR11 clade	Ambiguous_taxa	0	30.6963	14.3	2	0.00112	0.000992068	0.000701498	0.00891338
Bacteria	RareTaxa	Alphaproteobacteria	SAR11 clade	Ambiguous_taxa	0	31.428	2.47	1	0.00345342	NA	NA	NA
Bacteria	RareTaxa	Alphaproteobacteria	SAR11 clade	Ambiguous_taxa	0	33.1225	0	2	0.000254898	0.00016447	0.000116298	0.0014777
Bacteria	RareTaxa	Alphaproteobacteria	SAR11 clade	Ambiguous_taxa	0	33.561	5.59	2	0.000930217	0.000132908	9.4e-05	0.00119413
Bacteria	RareTaxa	Alphaproteobacteria	SAR11 clade	Ambiguous_taxa	10	33.8361	8.47	2	0.0030019	0.0006278	0.000443922	0.00564056
Bacteria	RareTaxa	Alphaproteobacteria	SAR11 clade	Ambiguous_taxa	10	33.9118	14.3	2	0.00331002	0.00208479	0.00147417	0.0187311
Bacteria	RareTaxa	Alphaproteobacteria	SAR11 clade	Ambiguous_taxa	10	34.0352	5.59	2	0.000805644	2.6e-06	1.84e-06	2.34e-05
Bacteria	RareTaxa	Alphaproteobacteria	SAR11 clade	Ambiguous_taxa	10	34.2516	0	2	0.000377512	0.000533882	0.000377512	0.00479674
Bacteria	RareTaxa	Alphaproteobacteria	SAR11 clade	Chesapeake-Delaware Bay	0	26.9306	3.16	2	0.00168608	0.000773102	0.000546665	0.00694604
Bacteria	RareTaxa	Alphaproteobacteria	SAR11 clade	Chesapeake-Delaware Bay	0	29.1779	8.47	2	0.00231691	0.0010126	0.000716019	0.00909788
Bacteria	RareTaxa	Alphaproteobacteria	SAR11 clade	Chesapeake-Delaware Bay	0	29.2178	4.73	2	0.00296299	0.00200962	0.00142102	0.0180558
Bacteria	RareTaxa	Alphaproteobacteria	SAR11 clade	Chesapeake-Delaware Bay	0	30.036	10.67	2	0.00123122	0.000128978	9.12e-05	0.00115882
Bacteria	RareTaxa	Alphaproteobacteria	SAR11 clade	Chesapeake-Delaware Bay	0	30.6963	14.3	2	0.00178554	0.00193329	0.00136704	0.0173699
Bacteria	RareTaxa	Alphaproteobacteria	SAR11 clade	Chesapeake-Delaware Bay	0	31.428	2.47	1	0	NA	NA	NA
Bacteria	RareTaxa	Alphaproteobacteria	SAR11 clade	Chesapeake-Delaware Bay	0	33.1225	0	2	0.000212839	9.1e-05	6.44e-05	0.000817785
Bacteria	RareTaxa	Alphaproteobacteria	SAR11 clade	Chesapeake-Delaware Bay	0	33.561	5.59	2	0.000502789	7.74e-05	5.47e-05	0.000695063
Bacteria	RareTaxa	Alphaproteobacteria	SAR11 clade	Chesapeake-Delaware Bay	10	33.8361	8.47	2	0.000225228	0.000163817	0.000115836	0.00147184
Bacteria	RareTaxa	Alphaproteobacteria	SAR11 clade	Chesapeake-Delaware Bay	10	33.9118	14.3	2	0.000266423	5.03e-06	3.56e-06	4.52e-05
Bacteria	RareTaxa	Alphaproteobacteria	SAR11 clade	Chesapeake-Delaware Bay	10	34.0352	5.59	2	0.00036887	0.000236173	0.000167	0.00212193
Bacteria	RareTaxa	Alphaproteobacteria	SAR11 clade	Chesapeake-Delaware Bay	10	34.2516	0	2	5.81e-05	8.21e-05	5.81e-05	0.000737961
Bacteria	RareTaxa	Alphaproteobacteria	SAR11 clade	Deep 1	0	26.9306	3.16	2	0.00190952	0.000330804	0.000233914	0.00297216
Bacteria	RareTaxa	Alphaproteobacteria	SAR11 clade	Deep 1	0	29.1779	8.47	2	0.00111939	0.000500273	0.000353747	0.00449478
Bacteria	RareTaxa	Alphaproteobacteria	SAR11 clade	Deep 1	0	29.2178	4.73	2	0.0023938	0.00155358	0.00109855	0.0139583
Bacteria	RareTaxa	Alphaproteobacteria	SAR11 clade	Deep 1	0	30.036	10.67	2	0.000864739	0.000179716	0.000127078	0.00161468
Bacteria	RareTaxa	Alphaproteobacteria	SAR11 clade	Deep 1	0	30.6963	14.3	2	0.00133032	0.00138816	0.000981574	0.0124721
Bacteria	RareTaxa	Alphaproteobacteria	SAR11 clade	Deep 1	0	31.428	2.47	1	0.00125579	NA	NA	NA
Bacteria	RareTaxa	Alphaproteobacteria	SAR11 clade	Deep 1	0	33.1225	0	2	0.00017325	0.000245013	0.00017325	0.00220135
Bacteria	RareTaxa	Alphaproteobacteria	SAR11 clade	Deep 1	0	33.561	5.59	2	0.00116844	2.29e-05	1.62e-05	0.000206144
Bacteria	RareTaxa	Alphaproteobacteria	SAR11 clade	Deep 1	10	33.8361	8.47	2	0.00338692	0.00101152	0.000715251	0.00908813
Bacteria	RareTaxa	Alphaproteobacteria	SAR11 clade	Deep 1	10	33.9118	14.3	2	0.00434373	0.00263034	0.00185993	0.0236327
Bacteria	RareTaxa	Alphaproteobacteria	SAR11 clade	Deep 1	10	34.0352	5.59	2	0.00124104	0.00061314	0.000433555	0.00550884
Bacteria	RareTaxa	Alphaproteobacteria	SAR11 clade	Deep 1	10	34.2516	0	2	0.00108539	0.000189877	0.000134264	0.00170598
Bacteria	RareTaxa	Alphaproteobacteria	SAR11 clade	LD12 freshwater group	0	26.9306	3.16	2	0	0	0	0
Bacteria	RareTaxa	Alphaproteobacteria	SAR11 clade	LD12 freshwater group	0	29.1779	8.47	2	4.33e-05	6.13e-05	4.33e-05	0.000550529
Bacteria	RareTaxa	Alphaproteobacteria	SAR11 clade	LD12 freshwater group	0	29.2178	4.73	2	0	0	0	0
Bacteria	RareTaxa	Alphaproteobacteria	SAR11 clade	LD12 freshwater group	0	30.036	10.67	2	0	0	0	0
Bacteria	RareTaxa	Alphaproteobacteria	SAR11 clade	LD12 freshwater group	0	30.6963	14.3	2	3.5e-05	4.95e-05	3.5e-05	0.000445082
Bacteria	RareTaxa	Alphaproteobacteria	SAR11 clade	LD12 freshwater group	0	31.428	2.47	1	0	NA	NA	NA
Bacteria	RareTaxa	Alphaproteobacteria	SAR11 clade	LD12 freshwater group	0	33.1225	0	2	0	0	0	0
Bacteria	RareTaxa	Alphaproteobacteria	SAR11 clade	LD12 freshwater group	0	33.561	5.59	2	0	0	0	0
Bacteria	RareTaxa	Alphaproteobacteria	SAR11 clade	LD12 freshwater group	10	33.8361	8.47	2	0	0	0	0
Bacteria	RareTaxa	Alphaproteobacteria	SAR11 clade	LD12 freshwater group	10	33.9118	14.3	2	0	0	0	0
Bacteria	RareTaxa	Alphaproteobacteria	SAR11 clade	LD12 freshwater group	10	34.0352	5.59	2	0	0	0	0
Bacteria	RareTaxa	Alphaproteobacteria	SAR11 clade	LD12 freshwater group	10	34.2516	0	2	0	0	0	0
Bacteria	RareTaxa	Alphaproteobacteria	SAR11 clade	Surface 1	0	26.9306	3.16	2	0.144333	0.0135022	0.00954749	0.121312
Bacteria	RareTaxa	Alphaproteobacteria	SAR11 clade	Surface 1	0	29.1779	8.47	2	0.136546	0.0137571	0.00972771	0.123602
Bacteria	RareTaxa	Alphaproteobacteria	SAR11 clade	Surface 1	0	29.2178	4.73	2	0.277277	0.0667712	0.0472144	0.599915
Bacteria	RareTaxa	Alphaproteobacteria	SAR11 clade	Surface 1	0	30.036	10.67	2	0.135304	0.011917	0.0084266	0.10707
Bacteria	RareTaxa	Alphaproteobacteria	SAR11 clade	Surface 1	0	30.6963	14.3	2	0.131467	0.143506	0.101474	1.28935
Bacteria	RareTaxa	Alphaproteobacteria	SAR11 clade	Surface 1	0	31.428	2.47	1	0.0677341	NA	NA	NA
Bacteria	RareTaxa	Alphaproteobacteria	SAR11 clade	Surface 1	0	33.1225	0	2	0.0376664	0.0399346	0.028238	0.358798
Bacteria	RareTaxa	Alphaproteobacteria	SAR11 clade	Surface 1	0	33.561	5.59	2	0.0971875	0.0456924	0.0323094	0.41053
Bacteria	RareTaxa	Alphaproteobacteria	SAR11 clade	Surface 1	10	33.8361	8.47	2	0.0753292	0.00934061	0.00660481	0.083922
Bacteria	RareTaxa	Alphaproteobacteria	SAR11 clade	Surface 1	10	33.9118	14.3	2	0.0876228	0.0523667	0.0370289	0.470496
Bacteria	RareTaxa	Alphaproteobacteria	SAR11 clade	Surface 1	10	34.0352	5.59	2	0.0615636	0.0212115	0.0149988	0.190578
Bacteria	RareTaxa	Alphaproteobacteria	SAR11 clade	Surface 1	10	34.2516	0	2	0.100801	0.0580207	0.0410268	0.521295
Bacteria	RareTaxa	Alphaproteobacteria	SAR11 clade	Surface 2	0	26.9306	3.16	2	0.0167825	0.00809428	0.00572352	0.0727243
Bacteria	RareTaxa	Alphaproteobacteria	SAR11 clade	Surface 2	0	29.1779	8.47	2	0.0123879	0.00797099	0.00563634	0.0716165
Bacteria	RareTaxa	Alphaproteobacteria	SAR11 clade	Surface 2	0	29.2178	4.73	2	0.0232154	0.0158222	0.011188	0.142157
Bacteria	RareTaxa	Alphaproteobacteria	SAR11 clade	Surface 2	0	30.036	10.67	2	0.0128408	0.00545147	0.00385477	0.0489795
Bacteria	RareTaxa	Alphaproteobacteria	SAR11 clade	Surface 2	0	30.6963	14.3	2	0.0136202	0.0154148	0.0108999	0.138497
Bacteria	RareTaxa	Alphaproteobacteria	SAR11 clade	Surface 2	0	31.428	2.47	1	0.00863354	NA	NA	NA
Bacteria	RareTaxa	Alphaproteobacteria	SAR11 clade	Surface 2	0	33.1225	0	2	0.00234625	0.0022682	0.00160386	0.0203789
Bacteria	RareTaxa	Alphaproteobacteria	SAR11 clade	Surface 2	0	33.561	5.59	2	0.00679957	0.00133772	0.000945914	0.012019
Bacteria	RareTaxa	Alphaproteobacteria	SAR11 clade	Surface 2	10	33.8361	8.47	2	0.0124849	0.000211804	0.000149768	0.00190298
Bacteria	RareTaxa	Alphaproteobacteria	SAR11 clade	Surface 2	10	33.9118	14.3	2	0.0130937	0.00973574	0.00688421	0.0874722
Bacteria	RareTaxa	Alphaproteobacteria	SAR11 clade	Surface 2	10	34.0352	5.59	2	0.00835403	0.00277393	0.00196146	0.0249227
Bacteria	RareTaxa	Alphaproteobacteria	SAR11 clade	Surface 2	10	34.2516	0	2	0.00954298	0.00109331	0.000773087	0.00982301
Bacteria	RareTaxa	Alphaproteobacteria	SAR11 clade	Surface 4	0	26.9306	3.16	2	0.000323894	0.00020545	0.000145275	0.00184589
Bacteria	RareTaxa	Alphaproteobacteria	SAR11 clade	Surface 4	0	29.1779	8.47	2	0.000191061	2.51e-05	1.78e-05	0.000225546
Bacteria	RareTaxa	Alphaproteobacteria	SAR11 clade	Surface 4	0	29.2178	4.73	2	0.000742326	0.000526445	0.000372253	0.00472992
Bacteria	RareTaxa	Alphaproteobacteria	SAR11 clade	Surface 4	0	30.036	10.67	2	0.00035634	0.000314267	0.00022222	0.00282357
Bacteria	RareTaxa	Alphaproteobacteria	SAR11 clade	Surface 4	0	30.6963	14.3	2	0.000524353	5.11e-05	3.61e-05	0.000458773
Bacteria	RareTaxa	Alphaproteobacteria	SAR11 clade	Surface 4	0	31.428	2.47	1	0.000941841	NA	NA	NA
Bacteria	RareTaxa	Alphaproteobacteria	SAR11 clade	Surface 4	0	33.1225	0	2	0.000561809	0.000479548	0.000339092	0.00430857
Bacteria	RareTaxa	Alphaproteobacteria	SAR11 clade	Surface 4	0	33.561	5.59	2	0.00163072	0.000138049	9.76e-05	0.00124032
Bacteria	RareTaxa	Alphaproteobacteria	SAR11 clade	Surface 4	10	33.8361	8.47	2	0.000977583	0.000144891	0.000102453	0.00130179
Bacteria	RareTaxa	Alphaproteobacteria	SAR11 clade	Surface 4	10	33.9118	14.3	2	0.000714008	0.000551592	0.000390034	0.00495586
Bacteria	RareTaxa	Alphaproteobacteria	SAR11 clade	Surface 4	10	34.0352	5.59	2	0.00157626	0.000896894	0.0006342	0.00805827
Bacteria	RareTaxa	Alphaproteobacteria	SAR11 clade	Surface 4	10	34.2516	0	2	0.00180383	0.00130938	0.000925869	0.0117643
Bacteria	RareTaxa	Alphaproteobacteria	SAR11 clade	uncultured alpha proteobacterium	0	26.9306	3.16	2	0.000826324	0.000220734	0.000156082	0.00198321
Bacteria	RareTaxa	Alphaproteobacteria	SAR11 clade	uncultured alpha proteobacterium	0	29.1779	8.47	2	0.000546207	0.000575584	0.000406999	0.00517142
Bacteria	RareTaxa	Alphaproteobacteria	SAR11 clade	uncultured alpha proteobacterium	0	29.2178	4.73	2	0.00072266	0.000286411	0.000202523	0.0025733
Bacteria	RareTaxa	Alphaproteobacteria	SAR11 clade	uncultured alpha proteobacterium	0	30.036	10.67	2	0.00137389	0.00156363	0.00110565	0.0140486
Bacteria	RareTaxa	Alphaproteobacteria	SAR11 clade	uncultured alpha proteobacterium	0	30.6963	14.3	2	0.000665238	0.000743507	0.000525739	0.00668014
Bacteria	RareTaxa	Alphaproteobacteria	SAR11 clade	uncultured alpha proteobacterium	0	31.428	2.47	1	0	NA	NA	NA
Bacteria	RareTaxa	Alphaproteobacteria	SAR11 clade	uncultured alpha proteobacterium	0	33.1225	0	2	6.93e-05	9.8e-05	6.93e-05	0.000880541
Bacteria	RareTaxa	Alphaproteobacteria	SAR11 clade	uncultured alpha proteobacterium	0	33.561	5.59	2	0.000302241	6.53e-05	4.62e-05	0.000586918
Bacteria	RareTaxa	Alphaproteobacteria	SAR11 clade	uncultured alpha proteobacterium	10	33.8361	8.47	2	0.000139962	4.32e-05	3.06e-05	0.000388434
Bacteria	RareTaxa	Alphaproteobacteria	SAR11 clade	uncultured alpha proteobacterium	10	33.9118	14.3	2	0.000265001	0.000145683	0.000103014	0.00130891
Bacteria	RareTaxa	Alphaproteobacteria	SAR11 clade	uncultured alpha proteobacterium	10	34.0352	5.59	2	0.000167766	4.69e-05	3.32e-05	0.00042166
Bacteria	RareTaxa	Alphaproteobacteria	SAR11 clade	uncultured alpha proteobacterium	10	34.2516	0	2	0.000422766	2.29e-05	1.62e-05	0.000206033
Bacteria	RareTaxa	Alphaproteobacteria	SAR11 clade	uncultured bacterium	0	26.9306	3.16	2	0.000435489	0.000141943	0.000100369	0.0012753
Bacteria	RareTaxa	Alphaproteobacteria	SAR11 clade	uncultured bacterium	0	29.1779	8.47	2	0.000607285	0.000366657	0.000259266	0.00329428
Bacteria	RareTaxa	Alphaproteobacteria	SAR11 clade	uncultured bacterium	0	29.2178	4.73	2	0.0010767	0.00099932	0.000706626	0.00897854
Bacteria	RareTaxa	Alphaproteobacteria	SAR11 clade	uncultured bacterium	0	30.036	10.67	2	0.00045693	0.000172011	0.00012163	0.00154545
Bacteria	RareTaxa	Alphaproteobacteria	SAR11 clade	uncultured bacterium	0	30.6963	14.3	2	0.000455219	0.000545137	0.00038547	0.00489786
Bacteria	RareTaxa	Alphaproteobacteria	SAR11 clade	uncultured bacterium	0	31.428	2.47	1	0	NA	NA	NA
Bacteria	RareTaxa	Alphaproteobacteria	SAR11 clade	uncultured bacterium	0	33.1225	0	2	0.00014107	9.45e-05	6.68e-05	0.000849163
Bacteria	RareTaxa	Alphaproteobacteria	SAR11 clade	uncultured bacterium	0	33.561	5.59	2	0.000325736	0.000263557	0.000186363	0.00236796
Bacteria	RareTaxa	Alphaproteobacteria	SAR11 clade	uncultured bacterium	10	33.8361	8.47	2	0.00128271	3.49e-05	2.47e-05	0.000313927
Bacteria	RareTaxa	Alphaproteobacteria	SAR11 clade	uncultured bacterium	10	33.9118	14.3	2	0.00204755	0.000375739	0.000265688	0.00337588
Bacteria	RareTaxa	Alphaproteobacteria	SAR11 clade	uncultured bacterium	10	34.0352	5.59	2	0.00023475	0.00014166	0.000100169	0.00127277
Bacteria	RareTaxa	Alphaproteobacteria	SAR11 clade	uncultured bacterium	10	34.2516	0	2	0.000145197	0.000205339	0.000145197	0.0018449
Bacteria	RareTaxa	Alphaproteobacteria	SAR11 clade	uncultured marine bacterium	0	26.9306	3.16	2	0.000111679	3.16e-05	2.24e-05	0.000284229
Bacteria	RareTaxa	Alphaproteobacteria	SAR11 clade	uncultured marine bacterium	0	29.1779	8.47	2	0.000121457	7.33e-05	5.19e-05	0.000658857
Bacteria	RareTaxa	Alphaproteobacteria	SAR11 clade	uncultured marine bacterium	0	29.2178	4.73	2	0.000625281	0.000797054	0.000563603	0.00716125
Bacteria	RareTaxa	Alphaproteobacteria	SAR11 clade	uncultured marine bacterium	0	30.036	10.67	2	4.13e-05	5.84e-05	4.13e-05	0.000525093
Bacteria	RareTaxa	Alphaproteobacteria	SAR11 clade	uncultured marine bacterium	0	30.6963	14.3	2	0	0	0	0
Bacteria	RareTaxa	Alphaproteobacteria	SAR11 clade	uncultured marine bacterium	0	31.428	2.47	1	0	NA	NA	NA
Bacteria	RareTaxa	Alphaproteobacteria	SAR11 clade	uncultured marine bacterium	0	33.1225	0	2	0	0	0	0
Bacteria	RareTaxa	Alphaproteobacteria	SAR11 clade	uncultured marine bacterium	0	33.561	5.59	2	0	0	0	0
Bacteria	RareTaxa	Alphaproteobacteria	SAR11 clade	uncultured marine bacterium	10	33.8361	8.47	2	5.58e-05	1.52e-06	1.07e-06	1.36e-05
Bacteria	RareTaxa	Alphaproteobacteria	SAR11 clade	uncultured marine bacterium	10	33.9118	14.3	2	2.63e-05	3.72e-05	2.63e-05	0.000334005
Bacteria	RareTaxa	Alphaproteobacteria	SAR11 clade	uncultured marine bacterium	10	34.0352	5.59	2	6.71e-05	2.17e-07	1.53e-07	1.95e-06
Bacteria	RareTaxa	Alphaproteobacteria	SAR11 clade	uncultured marine bacterium	10	34.2516	0	2	2.9e-05	4.11e-05	2.9e-05	0.00036898
Bacteria	RareTaxa	Alphaproteobacteria	Sneathiellales	Sneathiellaceae	0	26.9306	3.16	2	0	0	0	0
Bacteria	RareTaxa	Alphaproteobacteria	Sneathiellales	Sneathiellaceae	0	29.1779	8.47	2	0	0	0	0
Bacteria	RareTaxa	Alphaproteobacteria	Sneathiellales	Sneathiellaceae	0	29.2178	4.73	2	0	0	0	0
Bacteria	RareTaxa	Alphaproteobacteria	Sneathiellales	Sneathiellaceae	0	30.036	10.67	2	0	0	0	0
Bacteria	RareTaxa	Alphaproteobacteria	Sneathiellales	Sneathiellaceae	0	30.6963	14.3	2	0	0	0	0
Bacteria	RareTaxa	Alphaproteobacteria	Sneathiellales	Sneathiellaceae	0	31.428	2.47	1	0	NA	NA	NA
Bacteria	RareTaxa	Alphaproteobacteria	Sneathiellales	Sneathiellaceae	0	33.1225	0	2	0	0	0	0
Bacteria	RareTaxa	Alphaproteobacteria	Sneathiellales	Sneathiellaceae	0	33.561	5.59	2	0	0	0	0
Bacteria	RareTaxa	Alphaproteobacteria	Sneathiellales	Sneathiellaceae	10	33.8361	8.47	2	0	0	0	0
Bacteria	RareTaxa	Alphaproteobacteria	Sneathiellales	Sneathiellaceae	10	33.9118	14.3	2	2.7e-05	3.82e-05	2.7e-05	0.00034304
Bacteria	RareTaxa	Alphaproteobacteria	Sneathiellales	Sneathiellaceae	10	34.0352	5.59	2	0	0	0	0
Bacteria	RareTaxa	Alphaproteobacteria	Sneathiellales	Sneathiellaceae	10	34.2516	0	2	0	0	0	0
Bacteria	RareTaxa	Alphaproteobacteria	Sphingomonadales	7B-8	0	26.9306	3.16	2	0	0	0	0
Bacteria	RareTaxa	Alphaproteobacteria	Sphingomonadales	7B-8	0	29.1779	8.47	2	0	0	0	0
Bacteria	RareTaxa	Alphaproteobacteria	Sphingomonadales	7B-8	0	29.2178	4.73	2	0	0	0	0
Bacteria	RareTaxa	Alphaproteobacteria	Sphingomonadales	7B-8	0	30.036	10.67	2	0	0	0	0
Bacteria	RareTaxa	Alphaproteobacteria	Sphingomonadales	7B-8	0	30.6963	14.3	2	0	0	0	0
Bacteria	RareTaxa	Alphaproteobacteria	Sphingomonadales	7B-8	0	31.428	2.47	1	0	NA	NA	NA
Bacteria	RareTaxa	Alphaproteobacteria	Sphingomonadales	7B-8	0	33.1225	0	2	0	0	0	0
Bacteria	RareTaxa	Alphaproteobacteria	Sphingomonadales	7B-8	0	33.561	5.59	2	0	0	0	0
Bacteria	RareTaxa	Alphaproteobacteria	Sphingomonadales	7B-8	10	33.8361	8.47	2	0	0	0	0
Bacteria	RareTaxa	Alphaproteobacteria	Sphingomonadales	7B-8	10	33.9118	14.3	2	0	0	0	0
Bacteria	RareTaxa	Alphaproteobacteria	Sphingomonadales	7B-8	10	34.0352	5.59	2	0	0	0	0
Bacteria	RareTaxa	Alphaproteobacteria	Sphingomonadales	7B-8	10	34.2516	0	2	0	0	0	0
Bacteria	RareTaxa	Alphaproteobacteria	Sphingomonadales	AKIW852	0	26.9306	3.16	2	4.47e-05	6.32e-05	4.47e-05	0.000567393
Bacteria	RareTaxa	Alphaproteobacteria	Sphingomonadales	AKIW852	0	29.1779	8.47	2	0	0	0	0
Bacteria	RareTaxa	Alphaproteobacteria	Sphingomonadales	AKIW852	0	29.2178	4.73	2	0	0	0	0
Bacteria	RareTaxa	Alphaproteobacteria	Sphingomonadales	AKIW852	0	30.036	10.67	2	0	0	0	0
Bacteria	RareTaxa	Alphaproteobacteria	Sphingomonadales	AKIW852	0	30.6963	14.3	2	0	0	0	0
Bacteria	RareTaxa	Alphaproteobacteria	Sphingomonadales	AKIW852	0	31.428	2.47	1	0	NA	NA	NA
Bacteria	RareTaxa	Alphaproteobacteria	Sphingomonadales	AKIW852	0	33.1225	0	2	0	0	0	0
Bacteria	RareTaxa	Alphaproteobacteria	Sphingomonadales	AKIW852	0	33.561	5.59	2	0	0	0	0
Bacteria	RareTaxa	Alphaproteobacteria	Sphingomonadales	AKIW852	10	33.8361	8.47	2	0	0	0	0
Bacteria	RareTaxa	Alphaproteobacteria	Sphingomonadales	AKIW852	10	33.9118	14.3	2	0	0	0	0
Bacteria	RareTaxa	Alphaproteobacteria	Sphingomonadales	AKIW852	10	34.0352	5.59	2	0	0	0	0
Bacteria	RareTaxa	Alphaproteobacteria	Sphingomonadales	AKIW852	10	34.2516	0	2	0	0	0	0
Bacteria	RareTaxa	Alphaproteobacteria	Sphingomonadales	AKYG937	0	26.9306	3.16	2	0	0	0	0
Bacteria	RareTaxa	Alphaproteobacteria	Sphingomonadales	AKYG937	0	29.1779	8.47	2	0	0	0	0
Bacteria	RareTaxa	Alphaproteobacteria	Sphingomonadales	AKYG937	0	29.2178	4.73	2	3.72e-05	5.25e-05	3.72e-05	0.000472069
Bacteria	RareTaxa	Alphaproteobacteria	Sphingomonadales	AKYG937	0	30.036	10.67	2	0	0	0	0
Bacteria	RareTaxa	Alphaproteobacteria	Sphingomonadales	AKYG937	0	30.6963	14.3	2	0	0	0	0
Bacteria	RareTaxa	Alphaproteobacteria	Sphingomonadales	AKYG937	0	31.428	2.47	1	0	NA	NA	NA
Bacteria	RareTaxa	Alphaproteobacteria	Sphingomonadales	AKYG937	0	33.1225	0	2	0	0	0	0
Bacteria	RareTaxa	Alphaproteobacteria	Sphingomonadales	AKYG937	0	33.561	5.59	2	0	0	0	0
Bacteria	RareTaxa	Alphaproteobacteria	Sphingomonadales	AKYG937	10	33.8361	8.47	2	0	0	0	0
Bacteria	RareTaxa	Alphaproteobacteria	Sphingomonadales	AKYG937	10	33.9118	14.3	2	0	0	0	0
Bacteria	RareTaxa	Alphaproteobacteria	Sphingomonadales	AKYG937	10	34.0352	5.59	2	0	0	0	0
Bacteria	RareTaxa	Alphaproteobacteria	Sphingomonadales	AKYG937	10	34.2516	0	2	3.66e-05	5.17e-05	3.66e-05	0.000464816
Bacteria	RareTaxa	Alphaproteobacteria	Sphingomonadales	Ambiguous_taxa	0	26.9306	3.16	2	0	0	0	0
Bacteria	RareTaxa	Alphaproteobacteria	Sphingomonadales	Ambiguous_taxa	0	29.1779	8.47	2	0	0	0	0
Bacteria	RareTaxa	Alphaproteobacteria	Sphingomonadales	Ambiguous_taxa	0	29.2178	4.73	2	0	0	0	0
Bacteria	RareTaxa	Alphaproteobacteria	Sphingomonadales	Ambiguous_taxa	0	30.036	10.67	2	3.35e-05	4.74e-05	3.35e-05	0.00042604
Bacteria	RareTaxa	Alphaproteobacteria	Sphingomonadales	Ambiguous_taxa	0	30.6963	14.3	2	0	0	0	0
Bacteria	RareTaxa	Alphaproteobacteria	Sphingomonadales	Ambiguous_taxa	0	31.428	2.47	1	0	NA	NA	NA
Bacteria	RareTaxa	Alphaproteobacteria	Sphingomonadales	Ambiguous_taxa	0	33.1225	0	2	0	0	0	0
Bacteria	RareTaxa	Alphaproteobacteria	Sphingomonadales	Ambiguous_taxa	0	33.561	5.59	2	0	0	0	0
Bacteria	RareTaxa	Alphaproteobacteria	Sphingomonadales	Ambiguous_taxa	10	33.8361	8.47	2	0	0	0	0
Bacteria	RareTaxa	Alphaproteobacteria	Sphingomonadales	Ambiguous_taxa	10	33.9118	14.3	2	0	0	0	0
Bacteria	RareTaxa	Alphaproteobacteria	Sphingomonadales	Ambiguous_taxa	10	34.0352	5.59	2	0	0	0	0
Bacteria	RareTaxa	Alphaproteobacteria	Sphingomonadales	Ambiguous_taxa	10	34.2516	0	2	0	0	0	0
Bacteria	RareTaxa	Alphaproteobacteria	Sphingomonadales	DSSF69	0	26.9306	3.16	2	0	0	0	0
Bacteria	RareTaxa	Alphaproteobacteria	Sphingomonadales	DSSF69	0	29.1779	8.47	2	0	0	0	0
Bacteria	RareTaxa	Alphaproteobacteria	Sphingomonadales	DSSF69	0	29.2178	4.73	2	6.17e-05	8.72e-05	6.17e-05	0.000783705
Bacteria	RareTaxa	Alphaproteobacteria	Sphingomonadales	DSSF69	0	30.036	10.67	2	0	0	0	0
Bacteria	RareTaxa	Alphaproteobacteria	Sphingomonadales	DSSF69	0	30.6963	14.3	2	0	0	0	0
Bacteria	RareTaxa	Alphaproteobacteria	Sphingomonadales	DSSF69	0	31.428	2.47	1	0	NA	NA	NA
Bacteria	RareTaxa	Alphaproteobacteria	Sphingomonadales	DSSF69	0	33.1225	0	2	0	0	0	0
Bacteria	RareTaxa	Alphaproteobacteria	Sphingomonadales	DSSF69	0	33.561	5.59	2	0	0	0	0
Bacteria	RareTaxa	Alphaproteobacteria	Sphingomonadales	DSSF69	10	33.8361	8.47	2	0	0	0	0
Bacteria	RareTaxa	Alphaproteobacteria	Sphingomonadales	DSSF69	10	33.9118	14.3	2	0	0	0	0
Bacteria	RareTaxa	Alphaproteobacteria	Sphingomonadales	DSSF69	10	34.0352	5.59	2	0	0	0	0
Bacteria	RareTaxa	Alphaproteobacteria	Sphingomonadales	DSSF69	10	34.2516	0	2	0	0	0	0
Bacteria	RareTaxa	Alphaproteobacteria	Sphingomonadales	Erythrobacteraceae	0	26.9306	3.16	2	0	0	0	0
Bacteria	RareTaxa	Alphaproteobacteria	Sphingomonadales	Erythrobacteraceae	0	29.1779	8.47	2	0	0	0	0
Bacteria	RareTaxa	Alphaproteobacteria	Sphingomonadales	Erythrobacteraceae	0	29.2178	4.73	2	0	0	0	0
Bacteria	RareTaxa	Alphaproteobacteria	Sphingomonadales	Erythrobacteraceae	0	30.036	10.67	2	0	0	0	0
Bacteria	RareTaxa	Alphaproteobacteria	Sphingomonadales	Erythrobacteraceae	0	30.6963	14.3	2	3.5e-05	4.95e-05	3.5e-05	0.000445082
Bacteria	RareTaxa	Alphaproteobacteria	Sphingomonadales	Erythrobacteraceae	0	31.428	2.47	1	0	NA	NA	NA
Bacteria	RareTaxa	Alphaproteobacteria	Sphingomonadales	Erythrobacteraceae	0	33.1225	0	2	0	0	0	0
Bacteria	RareTaxa	Alphaproteobacteria	Sphingomonadales	Erythrobacteraceae	0	33.561	5.59	2	3.2e-05	4.53e-05	3.2e-05	0.000406677
Bacteria	RareTaxa	Alphaproteobacteria	Sphingomonadales	Erythrobacteraceae	10	33.8361	8.47	2	0.000420959	0.00020857	0.000147481	0.00187392
Bacteria	RareTaxa	Alphaproteobacteria	Sphingomonadales	Erythrobacteraceae	10	33.9118	14.3	2	0.000318996	6.93e-05	4.9e-05	0.000622832
Bacteria	RareTaxa	Alphaproteobacteria	Sphingomonadales	Erythrobacteraceae	10	34.0352	5.59	2	0	0	0	0
Bacteria	RareTaxa	Alphaproteobacteria	Sphingomonadales	Erythrobacteraceae	10	34.2516	0	2	0	0	0	0
Bacteria	RareTaxa	Alphaproteobacteria	Sphingomonadales	M05-Pitesti	0	26.9306	3.16	2	0	0	0	0
Bacteria	RareTaxa	Alphaproteobacteria	Sphingomonadales	M05-Pitesti	0	29.1779	8.47	2	0.000389948	0.00055147	0.000389948	0.00495476
Bacteria	RareTaxa	Alphaproteobacteria	Sphingomonadales	M05-Pitesti	0	29.2178	4.73	2	0	0	0	0
Bacteria	RareTaxa	Alphaproteobacteria	Sphingomonadales	M05-Pitesti	0	30.036	10.67	2	0.000537234	0.000759764	0.000537234	0.00682621
Bacteria	RareTaxa	Alphaproteobacteria	Sphingomonadales	M05-Pitesti	0	30.6963	14.3	2	0	0	0	0
Bacteria	RareTaxa	Alphaproteobacteria	Sphingomonadales	M05-Pitesti	0	31.428	2.47	1	0	NA	NA	NA
Bacteria	RareTaxa	Alphaproteobacteria	Sphingomonadales	M05-Pitesti	0	33.1225	0	2	3.47e-05	4.9e-05	3.47e-05	0.00044027
Bacteria	RareTaxa	Alphaproteobacteria	Sphingomonadales	M05-Pitesti	0	33.561	5.59	2	0	0	0	0
Bacteria	RareTaxa	Alphaproteobacteria	Sphingomonadales	M05-Pitesti	10	33.8361	8.47	2	0	0	0	0
Bacteria	RareTaxa	Alphaproteobacteria	Sphingomonadales	M05-Pitesti	10	33.9118	14.3	2	0	0	0	0
Bacteria	RareTaxa	Alphaproteobacteria	Sphingomonadales	M05-Pitesti	10	34.0352	5.59	2	0	0	0	0
Bacteria	RareTaxa	Alphaproteobacteria	Sphingomonadales	M05-Pitesti	10	34.2516	0	2	0.000292654	0.000413876	0.000292654	0.00371853
Bacteria	RareTaxa	Alphaproteobacteria	Sphingomonadales	Sphingomonadaceae	0	26.9306	3.16	2	0.000133964	0.000189454	0.000133964	0.00170218
Bacteria	RareTaxa	Alphaproteobacteria	Sphingomonadales	Sphingomonadaceae	0	29.1779	8.47	2	0.000129983	0.000183823	0.000129983	0.00165159
Bacteria	RareTaxa	Alphaproteobacteria	Sphingomonadales	Sphingomonadaceae	0	29.2178	4.73	2	0.00017945	0.000166553	0.000117771	0.00149642
Bacteria	RareTaxa	Alphaproteobacteria	Sphingomonadales	Sphingomonadaceae	0	30.036	10.67	2	8.27e-05	0.000116887	8.27e-05	0.00105019
Bacteria	RareTaxa	Alphaproteobacteria	Sphingomonadales	Sphingomonadaceae	0	30.6963	14.3	2	6.99e-05	2.18e-07	1.54e-07	1.96e-06
Bacteria	RareTaxa	Alphaproteobacteria	Sphingomonadales	Sphingomonadaceae	0	31.428	2.47	1	0	NA	NA	NA
Bacteria	RareTaxa	Alphaproteobacteria	Sphingomonadales	Sphingomonadaceae	0	33.1225	0	2	3.47e-05	4.9e-05	3.47e-05	0.00044027
Bacteria	RareTaxa	Alphaproteobacteria	Sphingomonadales	Sphingomonadaceae	0	33.561	5.59	2	0	0	0	0
Bacteria	RareTaxa	Alphaproteobacteria	Sphingomonadales	Sphingomonadaceae	10	33.8361	8.47	2	0	0	0	0
Bacteria	RareTaxa	Alphaproteobacteria	Sphingomonadales	Sphingomonadaceae	10	33.9118	14.3	2	0	0	0	0
Bacteria	RareTaxa	Alphaproteobacteria	Sphingomonadales	Sphingomonadaceae	10	34.0352	5.59	2	0	0	0	0
Bacteria	RareTaxa	Alphaproteobacteria	Sphingomonadales	Sphingomonadaceae	10	34.2516	0	2	0.000182909	0.000258672	0.000182909	0.00232408
Bacteria	RareTaxa	Alphaproteobacteria	Sphingomonadales	SWB04	0	26.9306	3.16	2	0	0	0	0
Bacteria	RareTaxa	Alphaproteobacteria	Sphingomonadales	SWB04	0	29.1779	8.47	2	0	0	0	0
Bacteria	RareTaxa	Alphaproteobacteria	Sphingomonadales	SWB04	0	29.2178	4.73	2	0	0	0	0
Bacteria	RareTaxa	Alphaproteobacteria	Sphingomonadales	SWB04	0	30.036	10.67	2	0	0	0	0
Bacteria	RareTaxa	Alphaproteobacteria	Sphingomonadales	SWB04	0	30.6963	14.3	2	0	0	0	0
Bacteria	RareTaxa	Alphaproteobacteria	Sphingomonadales	SWB04	0	31.428	2.47	1	0	NA	NA	NA
Bacteria	RareTaxa	Alphaproteobacteria	Sphingomonadales	SWB04	0	33.1225	0	2	0	0	0	0
Bacteria	RareTaxa	Alphaproteobacteria	Sphingomonadales	SWB04	0	33.561	5.59	2	6.97e-05	9.86e-05	6.97e-05	0.00088545
Bacteria	RareTaxa	Alphaproteobacteria	Sphingomonadales	SWB04	10	33.8361	8.47	2	0	0	0	0
Bacteria	RareTaxa	Alphaproteobacteria	Sphingomonadales	SWB04	10	33.9118	14.3	2	0	0	0	0
Bacteria	RareTaxa	Alphaproteobacteria	Sphingomonadales	SWB04	10	34.0352	5.59	2	0	0	0	0
Bacteria	RareTaxa	Alphaproteobacteria	Sphingomonadales	SWB04	10	34.2516	0	2	0	0	0	0
Bacteria	RareTaxa	Ambiguous_taxa	Ambiguous_taxa	Ambiguous_taxa	0	26.9306	3.16	26	0.000308343	0.000929046	0.000182201	0.00037525
Bacteria	RareTaxa	Ambiguous_taxa	Ambiguous_taxa	Ambiguous_taxa	0	29.1779	8.47	26	0.000212972	0.000681704	0.000133693	0.000275346
Bacteria	RareTaxa	Ambiguous_taxa	Ambiguous_taxa	Ambiguous_taxa	0	29.2178	4.73	26	0.000261134	0.000923016	0.000181018	0.000372814
Bacteria	RareTaxa	Ambiguous_taxa	Ambiguous_taxa	Ambiguous_taxa	0	30.036	10.67	26	0.00018408	0.000541765	0.000106249	0.000218824
Bacteria	RareTaxa	Ambiguous_taxa	Ambiguous_taxa	Ambiguous_taxa	0	30.6963	14.3	26	0.000285489	0.0011811	0.000231633	0.000477058
Bacteria	RareTaxa	Ambiguous_taxa	Ambiguous_taxa	Ambiguous_taxa	0	31.428	2.47	13	0.000422621	0.0013061	0.000362247	0.000789268
Bacteria	RareTaxa	Ambiguous_taxa	Ambiguous_taxa	Ambiguous_taxa	0	33.1225	0	26	0.000117081	0.000340404	6.68e-05	0.000137492
Bacteria	RareTaxa	Ambiguous_taxa	Ambiguous_taxa	Ambiguous_taxa	0	33.561	5.59	26	0.000242245	0.000700045	0.00013729	0.000282754
Bacteria	RareTaxa	Ambiguous_taxa	Ambiguous_taxa	Ambiguous_taxa	10	33.8361	8.47	26	0.00238426	0.00825222	0.00161839	0.00333314
Bacteria	RareTaxa	Ambiguous_taxa	Ambiguous_taxa	Ambiguous_taxa	10	33.9118	14.3	26	0.00198972	0.00710831	0.00139405	0.00287111
Bacteria	RareTaxa	Ambiguous_taxa	Ambiguous_taxa	Ambiguous_taxa	10	34.0352	5.59	26	0.000307133	0.000793033	0.000155527	0.000320313
Bacteria	RareTaxa	Ambiguous_taxa	Ambiguous_taxa	Ambiguous_taxa	10	34.2516	0	26	0.000319577	0.00102595	0.000201206	0.000414392
Bacteria	RareTaxa	Anaerolineae	Anaerolineales	Anaerolineaceae	0	26.9306	3.16	2	8.93e-05	0.000126303	8.93e-05	0.00113479
Bacteria	RareTaxa	Anaerolineae	Anaerolineales	Anaerolineaceae	0	29.1779	8.47	2	0	0	0	0
Bacteria	RareTaxa	Anaerolineae	Anaerolineales	Anaerolineaceae	0	29.2178	4.73	2	0	0	0	0
Bacteria	RareTaxa	Anaerolineae	Anaerolineales	Anaerolineaceae	0	30.036	10.67	2	0	0	0	0
Bacteria	RareTaxa	Anaerolineae	Anaerolineales	Anaerolineaceae	0	30.6963	14.3	2	3.5e-05	4.95e-05	3.5e-05	0.000445082
Bacteria	RareTaxa	Anaerolineae	Anaerolineales	Anaerolineaceae	0	31.428	2.47	1	0	NA	NA	NA
Bacteria	RareTaxa	Anaerolineae	Anaerolineales	Anaerolineaceae	0	33.1225	0	2	0	0	0	0
Bacteria	RareTaxa	Anaerolineae	Anaerolineales	Anaerolineaceae	0	33.561	5.59	2	0	0	0	0
Bacteria	RareTaxa	Anaerolineae	Anaerolineales	Anaerolineaceae	10	33.8361	8.47	2	0.000196806	0.000123623	8.74e-05	0.00111071
Bacteria	RareTaxa	Anaerolineae	Anaerolineales	Anaerolineaceae	10	33.9118	14.3	2	0.000161987	0.000229084	0.000161987	0.00205824
Bacteria	RareTaxa	Anaerolineae	Anaerolineales	Anaerolineaceae	10	34.0352	5.59	2	6.7e-05	9.47e-05	6.7e-05	0.000851109
Bacteria	RareTaxa	Anaerolineae	Anaerolineales	Anaerolineaceae	10	34.2516	0	2	7.32e-05	0.000103469	7.32e-05	0.000929632
Bacteria	RareTaxa	Arctic97B-4 marine group	Ambiguous_taxa	Ambiguous_taxa	0	26.9306	3.16	2	0	0	0	0
Bacteria	RareTaxa	Arctic97B-4 marine group	Ambiguous_taxa	Ambiguous_taxa	0	29.1779	8.47	2	0	0	0	0
Bacteria	RareTaxa	Arctic97B-4 marine group	Ambiguous_taxa	Ambiguous_taxa	0	29.2178	4.73	2	3.08e-05	4.36e-05	3.08e-05	0.000391852
Bacteria	RareTaxa	Arctic97B-4 marine group	Ambiguous_taxa	Ambiguous_taxa	0	30.036	10.67	2	0	0	0	0
Bacteria	RareTaxa	Arctic97B-4 marine group	Ambiguous_taxa	Ambiguous_taxa	0	30.6963	14.3	2	0	0	0	0
Bacteria	RareTaxa	Arctic97B-4 marine group	Ambiguous_taxa	Ambiguous_taxa	0	31.428	2.47	1	0	NA	NA	NA
Bacteria	RareTaxa	Arctic97B-4 marine group	Ambiguous_taxa	Ambiguous_taxa	0	33.1225	0	2	0	0	0	0
Bacteria	RareTaxa	Arctic97B-4 marine group	Ambiguous_taxa	Ambiguous_taxa	0	33.561	5.59	2	3.2e-05	4.53e-05	3.2e-05	0.000406677
Bacteria	RareTaxa	Arctic97B-4 marine group	Ambiguous_taxa	Ambiguous_taxa	10	33.8361	8.47	2	2.84e-05	4.02e-05	2.84e-05	0.000361136
Bacteria	RareTaxa	Arctic97B-4 marine group	Ambiguous_taxa	Ambiguous_taxa	10	33.9118	14.3	2	0.000131434	0.000185875	0.000131434	0.00167002
Bacteria	RareTaxa	Arctic97B-4 marine group	Ambiguous_taxa	Ambiguous_taxa	10	34.0352	5.59	2	0	0	0	0
Bacteria	RareTaxa	Arctic97B-4 marine group	Ambiguous_taxa	Ambiguous_taxa	10	34.2516	0	2	0	0	0	0
Bacteria	RareTaxa	Arctic97B-4 marine group	uncultured bacterium	uncultured bacterium	0	26.9306	3.16	2	3.35e-05	4.74e-05	3.35e-05	0.000425811
Bacteria	RareTaxa	Arctic97B-4 marine group	uncultured bacterium	uncultured bacterium	0	29.1779	8.47	2	0	0	0	0
Bacteria	RareTaxa	Arctic97B-4 marine group	uncultured bacterium	uncultured bacterium	0	29.2178	4.73	2	3.08e-05	4.36e-05	3.08e-05	0.000391852
Bacteria	RareTaxa	Arctic97B-4 marine group	uncultured bacterium	uncultured bacterium	0	30.036	10.67	2	6.71e-05	9.48e-05	6.71e-05	0.000852079
Bacteria	RareTaxa	Arctic97B-4 marine group	uncultured bacterium	uncultured bacterium	0	30.6963	14.3	2	3.5e-05	4.95e-05	3.5e-05	0.000445082
Bacteria	RareTaxa	Arctic97B-4 marine group	uncultured bacterium	uncultured bacterium	0	31.428	2.47	1	0	NA	NA	NA
Bacteria	RareTaxa	Arctic97B-4 marine group	uncultured bacterium	uncultured bacterium	0	33.1225	0	2	0	0	0	0
Bacteria	RareTaxa	Arctic97B-4 marine group	uncultured bacterium	uncultured bacterium	0	33.561	5.59	2	0.000363416	0.000119742	8.47e-05	0.00107584
Bacteria	RareTaxa	Arctic97B-4 marine group	uncultured bacterium	uncultured bacterium	10	33.8361	8.47	2	0.000410217	0.000580135	0.000410217	0.0052123
Bacteria	RareTaxa	Arctic97B-4 marine group	uncultured bacterium	uncultured bacterium	10	33.9118	14.3	2	0.000316863	0.000295389	0.000208872	0.00265397
Bacteria	RareTaxa	Arctic97B-4 marine group	uncultured bacterium	uncultured bacterium	10	34.0352	5.59	2	0.000167766	4.69e-05	3.32e-05	0.00042166
Bacteria	RareTaxa	Arctic97B-4 marine group	uncultured bacterium	uncultured bacterium	10	34.2516	0	2	0.000145197	0.000205339	0.000145197	0.0018449
Bacteria	RareTaxa	Ardenticatenia	Ardenticatenales	uncultured bacterium	0	26.9306	3.16	2	0	0	0	0
Bacteria	RareTaxa	Ardenticatenia	Ardenticatenales	uncultured bacterium	0	29.1779	8.47	2	6.96e-05	9.84e-05	6.96e-05	0.000884402
Bacteria	RareTaxa	Ardenticatenia	Ardenticatenales	uncultured bacterium	0	29.2178	4.73	2	0	0	0	0
Bacteria	RareTaxa	Ardenticatenia	Ardenticatenales	uncultured bacterium	0	30.036	10.67	2	0	0	0	0
Bacteria	RareTaxa	Ardenticatenia	Ardenticatenales	uncultured bacterium	0	30.6963	14.3	2	0	0	0	0
Bacteria	RareTaxa	Ardenticatenia	Ardenticatenales	uncultured bacterium	0	31.428	2.47	1	0	NA	NA	NA
Bacteria	RareTaxa	Ardenticatenia	Ardenticatenales	uncultured bacterium	0	33.1225	0	2	0	0	0	0
Bacteria	RareTaxa	Ardenticatenia	Ardenticatenales	uncultured bacterium	0	33.561	5.59	2	0	0	0	0
Bacteria	RareTaxa	Ardenticatenia	Ardenticatenales	uncultured bacterium	10	33.8361	8.47	2	0	0	0	0
Bacteria	RareTaxa	Ardenticatenia	Ardenticatenales	uncultured bacterium	10	33.9118	14.3	2	0	0	0	0
Bacteria	RareTaxa	Ardenticatenia	Ardenticatenales	uncultured bacterium	10	34.0352	5.59	2	0	0	0	0
Bacteria	RareTaxa	Ardenticatenia	Ardenticatenales	uncultured bacterium	10	34.2516	0	2	0	0	0	0
Bacteria	RareTaxa	Ardenticatenia	uncultured	uncultured bacterium	0	26.9306	3.16	2	0	0	0	0
Bacteria	RareTaxa	Ardenticatenia	uncultured	uncultured bacterium	0	29.1779	8.47	2	0	0	0	0
Bacteria	RareTaxa	Ardenticatenia	uncultured	uncultured bacterium	0	29.2178	4.73	2	0	0	0	0
Bacteria	RareTaxa	Ardenticatenia	uncultured	uncultured bacterium	0	30.036	10.67	2	0	0	0	0
Bacteria	RareTaxa	Ardenticatenia	uncultured	uncultured bacterium	0	30.6963	14.3	2	0	0	0	0
Bacteria	RareTaxa	Ardenticatenia	uncultured	uncultured bacterium	0	31.428	2.47	1	0	NA	NA	NA
Bacteria	RareTaxa	Ardenticatenia	uncultured	uncultured bacterium	0	33.1225	0	2	0	0	0	0
Bacteria	RareTaxa	Ardenticatenia	uncultured	uncultured bacterium	0	33.561	5.59	2	0	0	0	0
Bacteria	RareTaxa	Ardenticatenia	uncultured	uncultured bacterium	10	33.8361	8.47	2	0	0	0	0
Bacteria	RareTaxa	Ardenticatenia	uncultured	uncultured bacterium	10	33.9118	14.3	2	0	0	0	0
Bacteria	RareTaxa	Ardenticatenia	uncultured	uncultured bacterium	10	34.0352	5.59	2	0	0	0	0
Bacteria	RareTaxa	Ardenticatenia	uncultured	uncultured bacterium	10	34.2516	0	2	0	0	0	0
Bacteria	RareTaxa	ARKDMS-49	uncultured bacterium	uncultured bacterium	0	26.9306	3.16	2	0	0	0	0
Bacteria	RareTaxa	ARKDMS-49	uncultured bacterium	uncultured bacterium	0	29.1779	8.47	2	0	0	0	0
Bacteria	RareTaxa	ARKDMS-49	uncultured bacterium	uncultured bacterium	0	29.2178	4.73	2	0	0	0	0
Bacteria	RareTaxa	ARKDMS-49	uncultured bacterium	uncultured bacterium	0	30.036	10.67	2	0	0	0	0
Bacteria	RareTaxa	ARKDMS-49	uncultured bacterium	uncultured bacterium	0	30.6963	14.3	2	7.01e-05	9.91e-05	7.01e-05	0.000890164
Bacteria	RareTaxa	ARKDMS-49	uncultured bacterium	uncultured bacterium	0	31.428	2.47	1	0	NA	NA	NA
Bacteria	RareTaxa	ARKDMS-49	uncultured bacterium	uncultured bacterium	0	33.1225	0	2	0	0	0	0
Bacteria	RareTaxa	ARKDMS-49	uncultured bacterium	uncultured bacterium	0	33.561	5.59	2	0	0	0	0
Bacteria	RareTaxa	ARKDMS-49	uncultured bacterium	uncultured bacterium	10	33.8361	8.47	2	2.73e-05	3.87e-05	2.73e-05	0.000347487
Bacteria	RareTaxa	ARKDMS-49	uncultured bacterium	uncultured bacterium	10	33.9118	14.3	2	2.63e-05	3.72e-05	2.63e-05	0.000334005
Bacteria	RareTaxa	ARKDMS-49	uncultured bacterium	uncultured bacterium	10	34.0352	5.59	2	6.73e-05	9.52e-05	6.73e-05	0.000855003
Bacteria	RareTaxa	ARKDMS-49	uncultured bacterium	uncultured bacterium	10	34.2516	0	2	0	0	0	0
Bacteria	RareTaxa	ARKICE-90	uncultured bacterium	uncultured bacterium	0	26.9306	3.16	2	0	0	0	0
Bacteria	RareTaxa	ARKICE-90	uncultured bacterium	uncultured bacterium	0	29.1779	8.47	2	0	0	0	0
Bacteria	RareTaxa	ARKICE-90	uncultured bacterium	uncultured bacterium	0	29.2178	4.73	2	0	0	0	0
Bacteria	RareTaxa	ARKICE-90	uncultured bacterium	uncultured bacterium	0	30.036	10.67	2	3.35e-05	4.74e-05	3.35e-05	0.00042604
Bacteria	RareTaxa	ARKICE-90	uncultured bacterium	uncultured bacterium	0	30.6963	14.3	2	3.5e-05	4.95e-05	3.5e-05	0.000445082
Bacteria	RareTaxa	ARKICE-90	uncultured bacterium	uncultured bacterium	0	31.428	2.47	1	0	NA	NA	NA
Bacteria	RareTaxa	ARKICE-90	uncultured bacterium	uncultured bacterium	0	33.1225	0	2	0	0	0	0
Bacteria	RareTaxa	ARKICE-90	uncultured bacterium	uncultured bacterium	0	33.561	5.59	2	0	0	0	0
Bacteria	RareTaxa	ARKICE-90	uncultured bacterium	uncultured bacterium	10	33.8361	8.47	2	2.84e-05	4.02e-05	2.84e-05	0.000361136
Bacteria	RareTaxa	ARKICE-90	uncultured bacterium	uncultured bacterium	10	33.9118	14.3	2	5.26e-05	7.44e-05	5.26e-05	0.000668009
Bacteria	RareTaxa	ARKICE-90	uncultured bacterium	uncultured bacterium	10	34.0352	5.59	2	0	0	0	0
Bacteria	RareTaxa	ARKICE-90	uncultured bacterium	uncultured bacterium	10	34.2516	0	2	2.9e-05	4.11e-05	2.9e-05	0.00036898
Bacteria	RareTaxa	ARKICE-90	uncultured organism	uncultured organism	0	26.9306	3.16	2	0	0	0	0
Bacteria	RareTaxa	ARKICE-90	uncultured organism	uncultured organism	0	29.1779	8.47	2	6.96e-05	9.84e-05	6.96e-05	0.000884402
Bacteria	RareTaxa	ARKICE-90	uncultured organism	uncultured organism	0	29.2178	4.73	2	0.000185037	0.000261681	0.000185037	0.00235111
Bacteria	RareTaxa	ARKICE-90	uncultured organism	uncultured organism	0	30.036	10.67	2	0.000216772	7.28e-05	5.15e-05	0.000653972
Bacteria	RareTaxa	ARKICE-90	uncultured organism	uncultured organism	0	30.6963	14.3	2	0.000209864	9.95e-05	7.04e-05	0.000894076
Bacteria	RareTaxa	ARKICE-90	uncultured organism	uncultured organism	0	31.428	2.47	1	0	NA	NA	NA
Bacteria	RareTaxa	ARKICE-90	uncultured organism	uncultured organism	0	33.1225	0	2	0.00024502	0.00024152	0.000170781	0.00216997
Bacteria	RareTaxa	ARKICE-90	uncultured organism	uncultured organism	0	33.561	5.59	2	0.000691988	0.000288759	0.000204184	0.0025944
Bacteria	RareTaxa	ARKICE-90	uncultured organism	uncultured organism	10	33.8361	8.47	2	0.000691215	0.000414798	0.000293306	0.00372681
Bacteria	RareTaxa	ARKICE-90	uncultured organism	uncultured organism	10	33.9118	14.3	2	0.00090086	0.000510394	0.000360903	0.00458571
Bacteria	RareTaxa	ARKICE-90	uncultured organism	uncultured organism	10	34.0352	5.59	2	0.00120847	3.9e-06	2.76e-06	3.51e-05
Bacteria	RareTaxa	ARKICE-90	uncultured organism	uncultured organism	10	34.2516	0	2	0.00135957	0.00119844	0.000847424	0.0107675
Bacteria	RareTaxa	Armatimonadia	Armatimonadales	Ambiguous_taxa	0	26.9306	3.16	2	0	0	0	0
Bacteria	RareTaxa	Armatimonadia	Armatimonadales	Ambiguous_taxa	0	29.1779	8.47	2	0	0	0	0
Bacteria	RareTaxa	Armatimonadia	Armatimonadales	Ambiguous_taxa	0	29.2178	4.73	2	0	0	0	0
Bacteria	RareTaxa	Armatimonadia	Armatimonadales	Ambiguous_taxa	0	30.036	10.67	2	0	0	0	0
Bacteria	RareTaxa	Armatimonadia	Armatimonadales	Ambiguous_taxa	0	30.6963	14.3	2	0	0	0	0
Bacteria	RareTaxa	Armatimonadia	Armatimonadales	Ambiguous_taxa	0	31.428	2.47	1	0	NA	NA	NA
Bacteria	RareTaxa	Armatimonadia	Armatimonadales	Ambiguous_taxa	0	33.1225	0	2	0	0	0	0
Bacteria	RareTaxa	Armatimonadia	Armatimonadales	Ambiguous_taxa	0	33.561	5.59	2	0	0	0	0
Bacteria	RareTaxa	Armatimonadia	Armatimonadales	Ambiguous_taxa	10	33.8361	8.47	2	0	0	0	0
Bacteria	RareTaxa	Armatimonadia	Armatimonadales	Ambiguous_taxa	10	33.9118	14.3	2	0	0	0	0
Bacteria	RareTaxa	Armatimonadia	Armatimonadales	Ambiguous_taxa	10	34.0352	5.59	2	0	0	0	0
Bacteria	RareTaxa	Armatimonadia	Armatimonadales	Ambiguous_taxa	10	34.2516	0	2	0	0	0	0
Bacteria	RareTaxa	Armatimonadia	Armatimonadales	uncultured bacterium	0	26.9306	3.16	2	0	0	0	0
Bacteria	RareTaxa	Armatimonadia	Armatimonadales	uncultured bacterium	0	29.1779	8.47	2	0	0	0	0
Bacteria	RareTaxa	Armatimonadia	Armatimonadales	uncultured bacterium	0	29.2178	4.73	2	0	0	0	0
Bacteria	RareTaxa	Armatimonadia	Armatimonadales	uncultured bacterium	0	30.036	10.67	2	0	0	0	0
Bacteria	RareTaxa	Armatimonadia	Armatimonadales	uncultured bacterium	0	30.6963	14.3	2	0	0	0	0
Bacteria	RareTaxa	Armatimonadia	Armatimonadales	uncultured bacterium	0	31.428	2.47	1	0	NA	NA	NA
Bacteria	RareTaxa	Armatimonadia	Armatimonadales	uncultured bacterium	0	33.1225	0	2	0	0	0	0
Bacteria	RareTaxa	Armatimonadia	Armatimonadales	uncultured bacterium	0	33.561	5.59	2	0	0	0	0
Bacteria	RareTaxa	Armatimonadia	Armatimonadales	uncultured bacterium	10	33.8361	8.47	2	0	0	0	0
Bacteria	RareTaxa	Armatimonadia	Armatimonadales	uncultured bacterium	10	33.9118	14.3	2	0	0	0	0
Bacteria	RareTaxa	Armatimonadia	Armatimonadales	uncultured bacterium	10	34.0352	5.59	2	0	0	0	0
Bacteria	RareTaxa	Armatimonadia	Armatimonadales	uncultured bacterium	10	34.2516	0	2	0	0	0	0
Bacteria	RareTaxa	AT-s3-28	uncultured bacterium	uncultured bacterium	0	26.9306	3.16	2	0	0	0	0
Bacteria	RareTaxa	AT-s3-28	uncultured bacterium	uncultured bacterium	0	29.1779	8.47	2	0	0	0	0
Bacteria	RareTaxa	AT-s3-28	uncultured bacterium	uncultured bacterium	0	29.2178	4.73	2	0	0	0	0
Bacteria	RareTaxa	AT-s3-28	uncultured bacterium	uncultured bacterium	0	30.036	10.67	2	0	0	0	0
Bacteria	RareTaxa	AT-s3-28	uncultured bacterium	uncultured bacterium	0	30.6963	14.3	2	0	0	0	0
Bacteria	RareTaxa	AT-s3-28	uncultured bacterium	uncultured bacterium	0	31.428	2.47	1	0	NA	NA	NA
Bacteria	RareTaxa	AT-s3-28	uncultured bacterium	uncultured bacterium	0	33.1225	0	2	0	0	0	0
Bacteria	RareTaxa	AT-s3-28	uncultured bacterium	uncultured bacterium	0	33.561	5.59	2	6.97e-05	9.86e-05	6.97e-05	0.00088545
Bacteria	RareTaxa	AT-s3-28	uncultured bacterium	uncultured bacterium	10	33.8361	8.47	2	0	0	0	0
Bacteria	RareTaxa	AT-s3-28	uncultured bacterium	uncultured bacterium	10	33.9118	14.3	2	0	0	0	0
Bacteria	RareTaxa	AT-s3-28	uncultured bacterium	uncultured bacterium	10	34.0352	5.59	2	0	0	0	0
Bacteria	RareTaxa	AT-s3-28	uncultured bacterium	uncultured bacterium	10	34.2516	0	2	0	0	0	0
Bacteria	RareTaxa	Bacteroidetes BD2-2	Ambiguous_taxa	Ambiguous_taxa	0	26.9306	3.16	2	4.47e-05	6.32e-05	4.47e-05	0.000567393
Bacteria	RareTaxa	Bacteroidetes BD2-2	Ambiguous_taxa	Ambiguous_taxa	0	29.1779	8.47	2	0.000129983	0.000183823	0.000129983	0.00165159
Bacteria	RareTaxa	Bacteroidetes BD2-2	Ambiguous_taxa	Ambiguous_taxa	0	29.2178	4.73	2	7.43e-05	0.000105083	7.43e-05	0.000944138
Bacteria	RareTaxa	Bacteroidetes BD2-2	Ambiguous_taxa	Ambiguous_taxa	0	30.036	10.67	2	0	0	0	0
Bacteria	RareTaxa	Bacteroidetes BD2-2	Ambiguous_taxa	Ambiguous_taxa	0	30.6963	14.3	2	3.49e-05	4.93e-05	3.49e-05	0.000443126
Bacteria	RareTaxa	Bacteroidetes BD2-2	Ambiguous_taxa	Ambiguous_taxa	0	31.428	2.47	1	0	NA	NA	NA
Bacteria	RareTaxa	Bacteroidetes BD2-2	Ambiguous_taxa	Ambiguous_taxa	0	33.1225	0	2	3.47e-05	4.9e-05	3.47e-05	0.00044027
Bacteria	RareTaxa	Bacteroidetes BD2-2	Ambiguous_taxa	Ambiguous_taxa	0	33.561	5.59	2	3.2e-05	4.53e-05	3.2e-05	0.000406677
Bacteria	RareTaxa	Bacteroidetes BD2-2	Ambiguous_taxa	Ambiguous_taxa	10	33.8361	8.47	2	0	0	0	0
Bacteria	RareTaxa	Bacteroidetes BD2-2	Ambiguous_taxa	Ambiguous_taxa	10	33.9118	14.3	2	0	0	0	0
Bacteria	RareTaxa	Bacteroidetes BD2-2	Ambiguous_taxa	Ambiguous_taxa	10	34.0352	5.59	2	0	0	0	0
Bacteria	RareTaxa	Bacteroidetes BD2-2	Ambiguous_taxa	Ambiguous_taxa	10	34.2516	0	2	0	0	0	0
Bacteria	RareTaxa	Bacteroidetes BD2-2	uncultured bacterium	uncultured bacterium	0	26.9306	3.16	2	0	0	0	0
Bacteria	RareTaxa	Bacteroidetes BD2-2	uncultured bacterium	uncultured bacterium	0	29.1779	8.47	2	8.67e-05	0.000122549	8.67e-05	0.00110106
Bacteria	RareTaxa	Bacteroidetes BD2-2	uncultured bacterium	uncultured bacterium	0	29.2178	4.73	2	0	0	0	0
Bacteria	RareTaxa	Bacteroidetes BD2-2	uncultured bacterium	uncultured bacterium	0	30.036	10.67	2	0	0	0	0
Bacteria	RareTaxa	Bacteroidetes BD2-2	uncultured bacterium	uncultured bacterium	0	30.6963	14.3	2	0	0	0	0
Bacteria	RareTaxa	Bacteroidetes BD2-2	uncultured bacterium	uncultured bacterium	0	31.428	2.47	1	0	NA	NA	NA
Bacteria	RareTaxa	Bacteroidetes BD2-2	uncultured bacterium	uncultured bacterium	0	33.1225	0	2	0	0	0	0
Bacteria	RareTaxa	Bacteroidetes BD2-2	uncultured bacterium	uncultured bacterium	0	33.561	5.59	2	0	0	0	0
Bacteria	RareTaxa	Bacteroidetes BD2-2	uncultured bacterium	uncultured bacterium	10	33.8361	8.47	2	0	0	0	0
Bacteria	RareTaxa	Bacteroidetes BD2-2	uncultured bacterium	uncultured bacterium	10	33.9118	14.3	2	8.1e-05	0.000114542	8.1e-05	0.00102912
Bacteria	RareTaxa	Bacteroidetes BD2-2	uncultured bacterium	uncultured bacterium	10	34.0352	5.59	2	0	0	0	0
Bacteria	RareTaxa	Bacteroidetes BD2-2	uncultured bacterium	uncultured bacterium	10	34.2516	0	2	0	0	0	0
Bacteria	RareTaxa	Bacteroidetes BD2-2	uncultured organism	uncultured organism	0	26.9306	3.16	2	0	0	0	0
Bacteria	RareTaxa	Bacteroidetes BD2-2	uncultured organism	uncultured organism	0	29.1779	8.47	2	0	0	0	0
Bacteria	RareTaxa	Bacteroidetes BD2-2	uncultured organism	uncultured organism	0	29.2178	4.73	2	0	0	0	0
Bacteria	RareTaxa	Bacteroidetes BD2-2	uncultured organism	uncultured organism	0	30.036	10.67	2	0	0	0	0
Bacteria	RareTaxa	Bacteroidetes BD2-2	uncultured organism	uncultured organism	0	30.6963	14.3	2	0	0	0	0
Bacteria	RareTaxa	Bacteroidetes BD2-2	uncultured organism	uncultured organism	0	31.428	2.47	1	0	NA	NA	NA
Bacteria	RareTaxa	Bacteroidetes BD2-2	uncultured organism	uncultured organism	0	33.1225	0	2	0	0	0	0
Bacteria	RareTaxa	Bacteroidetes BD2-2	uncultured organism	uncultured organism	0	33.561	5.59	2	0	0	0	0
Bacteria	RareTaxa	Bacteroidetes BD2-2	uncultured organism	uncultured organism	10	33.8361	8.47	2	0	0	0	0
Bacteria	RareTaxa	Bacteroidetes BD2-2	uncultured organism	uncultured organism	10	33.9118	14.3	2	0	0	0	0
Bacteria	RareTaxa	Bacteroidetes BD2-2	uncultured organism	uncultured organism	10	34.0352	5.59	2	0	0	0	0
Bacteria	RareTaxa	Bacteroidetes BD2-2	uncultured organism	uncultured organism	10	34.2516	0	2	0	0	0	0
Bacteria	RareTaxa	Bacteroidetes Incertae Sedis	Order II	Rhodothermaceae	0	26.9306	3.16	2	0	0	0	0
Bacteria	RareTaxa	Bacteroidetes Incertae Sedis	Order II	Rhodothermaceae	0	29.1779	8.47	2	0.000216638	0.000306372	0.000216638	0.00275264
Bacteria	RareTaxa	Bacteroidetes Incertae Sedis	Order II	Rhodothermaceae	0	29.2178	4.73	2	0	0	0	0
Bacteria	RareTaxa	Bacteroidetes Incertae Sedis	Order II	Rhodothermaceae	0	30.036	10.67	2	0.000165303	0.000233774	0.000165303	0.00210037
Bacteria	RareTaxa	Bacteroidetes Incertae Sedis	Order II	Rhodothermaceae	0	30.6963	14.3	2	3.49e-05	4.93e-05	3.49e-05	0.000443126
Bacteria	RareTaxa	Bacteroidetes Incertae Sedis	Order II	Rhodothermaceae	0	31.428	2.47	1	0	NA	NA	NA
Bacteria	RareTaxa	Bacteroidetes Incertae Sedis	Order II	Rhodothermaceae	0	33.1225	0	2	3.47e-05	4.9e-05	3.47e-05	0.00044027
Bacteria	RareTaxa	Bacteroidetes Incertae Sedis	Order II	Rhodothermaceae	0	33.561	5.59	2	0	0	0	0
Bacteria	RareTaxa	Bacteroidetes Incertae Sedis	Order II	Rhodothermaceae	10	33.8361	8.47	2	5.58e-05	1.52e-06	1.07e-06	1.36e-05
Bacteria	RareTaxa	Bacteroidetes Incertae Sedis	Order II	Rhodothermaceae	10	33.9118	14.3	2	0	0	0	0
Bacteria	RareTaxa	Bacteroidetes Incertae Sedis	Order II	Rhodothermaceae	10	34.0352	5.59	2	0	0	0	0
Bacteria	RareTaxa	Bacteroidetes Incertae Sedis	Order II	Rhodothermaceae	10	34.2516	0	2	0	0	0	0
Bacteria	RareTaxa	Bacteroidetes vadinHA17	Ambiguous_taxa	Ambiguous_taxa	0	26.9306	3.16	2	4.47e-05	6.32e-05	4.47e-05	0.000567393
Bacteria	RareTaxa	Bacteroidetes vadinHA17	Ambiguous_taxa	Ambiguous_taxa	0	29.1779	8.47	2	0	0	0	0
Bacteria	RareTaxa	Bacteroidetes vadinHA17	Ambiguous_taxa	Ambiguous_taxa	0	29.2178	4.73	2	0	0	0	0
Bacteria	RareTaxa	Bacteroidetes vadinHA17	Ambiguous_taxa	Ambiguous_taxa	0	30.036	10.67	2	0	0	0	0
Bacteria	RareTaxa	Bacteroidetes vadinHA17	Ambiguous_taxa	Ambiguous_taxa	0	30.6963	14.3	2	0	0	0	0
Bacteria	RareTaxa	Bacteroidetes vadinHA17	Ambiguous_taxa	Ambiguous_taxa	0	31.428	2.47	1	0	NA	NA	NA
Bacteria	RareTaxa	Bacteroidetes vadinHA17	Ambiguous_taxa	Ambiguous_taxa	0	33.1225	0	2	0	0	0	0
Bacteria	RareTaxa	Bacteroidetes vadinHA17	Ambiguous_taxa	Ambiguous_taxa	0	33.561	5.59	2	0	0	0	0
Bacteria	RareTaxa	Bacteroidetes vadinHA17	Ambiguous_taxa	Ambiguous_taxa	10	33.8361	8.47	2	0	0	0	0
Bacteria	RareTaxa	Bacteroidetes vadinHA17	Ambiguous_taxa	Ambiguous_taxa	10	33.9118	14.3	2	0	0	0	0
Bacteria	RareTaxa	Bacteroidetes vadinHA17	Ambiguous_taxa	Ambiguous_taxa	10	34.0352	5.59	2	0	0	0	0
Bacteria	RareTaxa	Bacteroidetes vadinHA17	Ambiguous_taxa	Ambiguous_taxa	10	34.2516	0	2	0	0	0	0
Bacteria	RareTaxa	Bacteroidetes VC2.1 Bac22	Ambiguous_taxa	Ambiguous_taxa	0	26.9306	3.16	2	0	0	0	0
Bacteria	RareTaxa	Bacteroidetes VC2.1 Bac22	Ambiguous_taxa	Ambiguous_taxa	0	29.1779	8.47	2	0	0	0	0
Bacteria	RareTaxa	Bacteroidetes VC2.1 Bac22	Ambiguous_taxa	Ambiguous_taxa	0	29.2178	4.73	2	0	0	0	0
Bacteria	RareTaxa	Bacteroidetes VC2.1 Bac22	Ambiguous_taxa	Ambiguous_taxa	0	30.036	10.67	2	0	0	0	0
Bacteria	RareTaxa	Bacteroidetes VC2.1 Bac22	Ambiguous_taxa	Ambiguous_taxa	0	30.6963	14.3	2	0	0	0	0
Bacteria	RareTaxa	Bacteroidetes VC2.1 Bac22	Ambiguous_taxa	Ambiguous_taxa	0	31.428	2.47	1	0	NA	NA	NA
Bacteria	RareTaxa	Bacteroidetes VC2.1 Bac22	Ambiguous_taxa	Ambiguous_taxa	0	33.1225	0	2	0	0	0	0
Bacteria	RareTaxa	Bacteroidetes VC2.1 Bac22	Ambiguous_taxa	Ambiguous_taxa	0	33.561	5.59	2	0	0	0	0
Bacteria	RareTaxa	Bacteroidetes VC2.1 Bac22	Ambiguous_taxa	Ambiguous_taxa	10	33.8361	8.47	2	0	0	0	0
Bacteria	RareTaxa	Bacteroidetes VC2.1 Bac22	Ambiguous_taxa	Ambiguous_taxa	10	33.9118	14.3	2	0	0	0	0
Bacteria	RareTaxa	Bacteroidetes VC2.1 Bac22	Ambiguous_taxa	Ambiguous_taxa	10	34.0352	5.59	2	0	0	0	0
Bacteria	RareTaxa	Bacteroidetes VC2.1 Bac22	Ambiguous_taxa	Ambiguous_taxa	10	34.2516	0	2	0	0	0	0
Bacteria	RareTaxa	Bacteroidetes VC2.1 Bac22	uncultured bacterium	uncultured bacterium	0	26.9306	3.16	2	0.00438824	0.00213009	0.0015062	0.0191381
Bacteria	RareTaxa	Bacteroidetes VC2.1 Bac22	uncultured bacterium	uncultured bacterium	0	29.1779	8.47	2	0.00696205	0.00118356	0.000836906	0.0106339
Bacteria	RareTaxa	Bacteroidetes VC2.1 Bac22	uncultured bacterium	uncultured bacterium	0	29.2178	4.73	2	0.00359095	0.000280883	0.000198614	0.00252363
Bacteria	RareTaxa	Bacteroidetes VC2.1 Bac22	uncultured bacterium	uncultured bacterium	0	30.036	10.67	2	0.00861705	0.00213408	0.00150902	0.019174
Bacteria	RareTaxa	Bacteroidetes VC2.1 Bac22	uncultured bacterium	uncultured bacterium	0	30.6963	14.3	2	0.00885257	0.00630505	0.00445834	0.0566486
Bacteria	RareTaxa	Bacteroidetes VC2.1 Bac22	uncultured bacterium	uncultured bacterium	0	31.428	2.47	1	0.000549407	NA	NA	NA
Bacteria	RareTaxa	Bacteroidetes VC2.1 Bac22	uncultured bacterium	uncultured bacterium	0	33.1225	0	2	0.00100477	4.89e-05	3.46e-05	0.00043929
Bacteria	RareTaxa	Bacteroidetes VC2.1 Bac22	uncultured bacterium	uncultured bacterium	0	33.561	5.59	2	0.00269667	0.000916802	0.000648277	0.00823714
Bacteria	RareTaxa	Bacteroidetes VC2.1 Bac22	uncultured bacterium	uncultured bacterium	10	33.8361	8.47	2	0.0958196	0.0173367	0.0122589	0.155764
Bacteria	RareTaxa	Bacteroidetes VC2.1 Bac22	uncultured bacterium	uncultured bacterium	10	33.9118	14.3	2	0.116687	0.0552056	0.0390363	0.496003
Bacteria	RareTaxa	Bacteroidetes VC2.1 Bac22	uncultured bacterium	uncultured bacterium	10	34.0352	5.59	2	0.00359313	0.000818636	0.000578863	0.00735515
Bacteria	RareTaxa	Bacteroidetes VC2.1 Bac22	uncultured bacterium	uncultured bacterium	10	34.2516	0	2	0.000481975	0.000353073	0.00024966	0.00317224
Bacteria	RareTaxa	Bacteroidia	Bacteroidales	Bacteroidales BS11 gut group	0	26.9306	3.16	2	0	0	0	0
Bacteria	RareTaxa	Bacteroidia	Bacteroidales	Bacteroidales BS11 gut group	0	29.1779	8.47	2	0	0	0	0
Bacteria	RareTaxa	Bacteroidia	Bacteroidales	Bacteroidales BS11 gut group	0	29.2178	4.73	2	0	0	0	0
Bacteria	RareTaxa	Bacteroidia	Bacteroidales	Bacteroidales BS11 gut group	0	30.036	10.67	2	0	0	0	0
Bacteria	RareTaxa	Bacteroidia	Bacteroidales	Bacteroidales BS11 gut group	0	30.6963	14.3	2	0	0	0	0
Bacteria	RareTaxa	Bacteroidia	Bacteroidales	Bacteroidales BS11 gut group	0	31.428	2.47	1	0	NA	NA	NA
Bacteria	RareTaxa	Bacteroidia	Bacteroidales	Bacteroidales BS11 gut group	0	33.1225	0	2	0	0	0	0
Bacteria	RareTaxa	Bacteroidia	Bacteroidales	Bacteroidales BS11 gut group	0	33.561	5.59	2	0	0	0	0
Bacteria	RareTaxa	Bacteroidia	Bacteroidales	Bacteroidales BS11 gut group	10	33.8361	8.47	2	0	0	0	0
Bacteria	RareTaxa	Bacteroidia	Bacteroidales	Bacteroidales BS11 gut group	10	33.9118	14.3	2	0	0	0	0
Bacteria	RareTaxa	Bacteroidia	Bacteroidales	Bacteroidales BS11 gut group	10	34.0352	5.59	2	0	0	0	0
Bacteria	RareTaxa	Bacteroidia	Bacteroidales	Bacteroidales BS11 gut group	10	34.2516	0	2	0	0	0	0
Bacteria	RareTaxa	Bacteroidia	Bacteroidales	Bacteroidales S24-7 group	0	26.9306	3.16	2	0	0	0	0
Bacteria	RareTaxa	Bacteroidia	Bacteroidales	Bacteroidales S24-7 group	0	29.1779	8.47	2	0	0	0	0
Bacteria	RareTaxa	Bacteroidia	Bacteroidales	Bacteroidales S24-7 group	0	29.2178	4.73	2	0.000111458	0.000157625	0.000111458	0.00141621
Bacteria	RareTaxa	Bacteroidia	Bacteroidales	Bacteroidales S24-7 group	0	30.036	10.67	2	0	0	0	0
Bacteria	RareTaxa	Bacteroidia	Bacteroidales	Bacteroidales S24-7 group	0	30.6963	14.3	2	0	0	0	0
Bacteria	RareTaxa	Bacteroidia	Bacteroidales	Bacteroidales S24-7 group	0	31.428	2.47	1	0	NA	NA	NA
Bacteria	RareTaxa	Bacteroidia	Bacteroidales	Bacteroidales S24-7 group	0	33.1225	0	2	0	0	0	0
Bacteria	RareTaxa	Bacteroidia	Bacteroidales	Bacteroidales S24-7 group	0	33.561	5.59	2	0	0	0	0
Bacteria	RareTaxa	Bacteroidia	Bacteroidales	Bacteroidales S24-7 group	10	33.8361	8.47	2	0	0	0	0
Bacteria	RareTaxa	Bacteroidia	Bacteroidales	Bacteroidales S24-7 group	10	33.9118	14.3	2	0	0	0	0
Bacteria	RareTaxa	Bacteroidia	Bacteroidales	Bacteroidales S24-7 group	10	34.0352	5.59	2	0	0	0	0
Bacteria	RareTaxa	Bacteroidia	Bacteroidales	Bacteroidales S24-7 group	10	34.2516	0	2	0	0	0	0
Bacteria	RareTaxa	Bacteroidia	Bacteroidales	Marinilabiaceae	0	26.9306	3.16	2	0	0	0	0
Bacteria	RareTaxa	Bacteroidia	Bacteroidales	Marinilabiaceae	0	29.1779	8.47	2	3.48e-05	4.92e-05	3.48e-05	0.000442201
Bacteria	RareTaxa	Bacteroidia	Bacteroidales	Marinilabiaceae	0	29.2178	4.73	2	0	0	0	0
Bacteria	RareTaxa	Bacteroidia	Bacteroidales	Marinilabiaceae	0	30.036	10.67	2	0	0	0	0
Bacteria	RareTaxa	Bacteroidia	Bacteroidales	Marinilabiaceae	0	30.6963	14.3	2	3.49e-05	4.93e-05	3.49e-05	0.000443126
Bacteria	RareTaxa	Bacteroidia	Bacteroidales	Marinilabiaceae	0	31.428	2.47	1	0	NA	NA	NA
Bacteria	RareTaxa	Bacteroidia	Bacteroidales	Marinilabiaceae	0	33.1225	0	2	0.00010642	4.55e-05	3.22e-05	0.000408893
Bacteria	RareTaxa	Bacteroidia	Bacteroidales	Marinilabiaceae	0	33.561	5.59	2	3.48e-05	4.93e-05	3.48e-05	0.000442725
Bacteria	RareTaxa	Bacteroidia	Bacteroidales	Marinilabiaceae	10	33.8361	8.47	2	0	0	0	0
Bacteria	RareTaxa	Bacteroidia	Bacteroidales	Marinilabiaceae	10	33.9118	14.3	2	0	0	0	0
Bacteria	RareTaxa	Bacteroidia	Bacteroidales	Marinilabiaceae	10	34.0352	5.59	2	0	0	0	0
Bacteria	RareTaxa	Bacteroidia	Bacteroidales	Marinilabiaceae	10	34.2516	0	2	0	0	0	0
Bacteria	RareTaxa	Bacteroidia	Bacteroidales	Porphyromonadaceae	0	26.9306	3.16	2	0	0	0	0
Bacteria	RareTaxa	Bacteroidia	Bacteroidales	Porphyromonadaceae	0	29.1779	8.47	2	0	0	0	0
Bacteria	RareTaxa	Bacteroidia	Bacteroidales	Porphyromonadaceae	0	29.2178	4.73	2	0	0	0	0
Bacteria	RareTaxa	Bacteroidia	Bacteroidales	Porphyromonadaceae	0	30.036	10.67	2	0	0	0	0
Bacteria	RareTaxa	Bacteroidia	Bacteroidales	Porphyromonadaceae	0	30.6963	14.3	2	0	0	0	0
Bacteria	RareTaxa	Bacteroidia	Bacteroidales	Porphyromonadaceae	0	31.428	2.47	1	0	NA	NA	NA
Bacteria	RareTaxa	Bacteroidia	Bacteroidales	Porphyromonadaceae	0	33.1225	0	2	0.000215309	1.05e-05	7.41e-06	9.41e-05
Bacteria	RareTaxa	Bacteroidia	Bacteroidales	Porphyromonadaceae	0	33.561	5.59	2	6.97e-05	9.86e-05	6.97e-05	0.00088545
Bacteria	RareTaxa	Bacteroidia	Bacteroidales	Porphyromonadaceae	10	33.8361	8.47	2	0	0	0	0
Bacteria	RareTaxa	Bacteroidia	Bacteroidales	Porphyromonadaceae	10	33.9118	14.3	2	0	0	0	0
Bacteria	RareTaxa	Bacteroidia	Bacteroidales	Porphyromonadaceae	10	34.0352	5.59	2	3.36e-05	4.76e-05	3.36e-05	0.000427502
Bacteria	RareTaxa	Bacteroidia	Bacteroidales	Porphyromonadaceae	10	34.2516	0	2	0.000102203	6.24e-05	4.41e-05	0.000560651
Bacteria	RareTaxa	Bacteroidia	Bacteroidia Incertae Sedis	Draconibacteriaceae	0	26.9306	3.16	2	0	0	0	0
Bacteria	RareTaxa	Bacteroidia	Bacteroidia Incertae Sedis	Draconibacteriaceae	0	29.1779	8.47	2	0	0	0	0
Bacteria	RareTaxa	Bacteroidia	Bacteroidia Incertae Sedis	Draconibacteriaceae	0	29.2178	4.73	2	0	0	0	0
Bacteria	RareTaxa	Bacteroidia	Bacteroidia Incertae Sedis	Draconibacteriaceae	0	30.036	10.67	2	0	0	0	0
Bacteria	RareTaxa	Bacteroidia	Bacteroidia Incertae Sedis	Draconibacteriaceae	0	30.6963	14.3	2	0	0	0	0
Bacteria	RareTaxa	Bacteroidia	Bacteroidia Incertae Sedis	Draconibacteriaceae	0	31.428	2.47	1	0	NA	NA	NA
Bacteria	RareTaxa	Bacteroidia	Bacteroidia Incertae Sedis	Draconibacteriaceae	0	33.1225	0	2	0	0	0	0
Bacteria	RareTaxa	Bacteroidia	Bacteroidia Incertae Sedis	Draconibacteriaceae	0	33.561	5.59	2	0	0	0	0
Bacteria	RareTaxa	Bacteroidia	Bacteroidia Incertae Sedis	Draconibacteriaceae	10	33.8361	8.47	2	0	0	0	0
Bacteria	RareTaxa	Bacteroidia	Bacteroidia Incertae Sedis	Draconibacteriaceae	10	33.9118	14.3	2	0	0	0	0
Bacteria	RareTaxa	Bacteroidia	Bacteroidia Incertae Sedis	Draconibacteriaceae	10	34.0352	5.59	2	0	0	0	0
Bacteria	RareTaxa	Bacteroidia	Bacteroidia Incertae Sedis	Draconibacteriaceae	10	34.2516	0	2	0	0	0	0
Bacteria	RareTaxa	BD2-11 terrestrial group	Ambiguous_taxa	Ambiguous_taxa	0	26.9306	3.16	2	0	0	0	0
Bacteria	RareTaxa	BD2-11 terrestrial group	Ambiguous_taxa	Ambiguous_taxa	0	29.1779	8.47	2	0.000129983	0.000183823	0.000129983	0.00165159
Bacteria	RareTaxa	BD2-11 terrestrial group	Ambiguous_taxa	Ambiguous_taxa	0	29.2178	4.73	2	0	0	0	0
Bacteria	RareTaxa	BD2-11 terrestrial group	Ambiguous_taxa	Ambiguous_taxa	0	30.036	10.67	2	3.35e-05	4.74e-05	3.35e-05	0.00042604
Bacteria	RareTaxa	BD2-11 terrestrial group	Ambiguous_taxa	Ambiguous_taxa	0	30.6963	14.3	2	0.000418498	0.000591845	0.000418498	0.00531752
Bacteria	RareTaxa	BD2-11 terrestrial group	Ambiguous_taxa	Ambiguous_taxa	0	31.428	2.47	1	0	NA	NA	NA
Bacteria	RareTaxa	BD2-11 terrestrial group	Ambiguous_taxa	Ambiguous_taxa	0	33.1225	0	2	0.000180659	5.95e-05	4.21e-05	0.000534404
Bacteria	RareTaxa	BD2-11 terrestrial group	Ambiguous_taxa	Ambiguous_taxa	0	33.561	5.59	2	0.00044445	0.000356967	0.000252414	0.00320722
Bacteria	RareTaxa	BD2-11 terrestrial group	Ambiguous_taxa	Ambiguous_taxa	10	33.8361	8.47	2	0.000389315	6.82e-05	4.83e-05	0.00061308
Bacteria	RareTaxa	BD2-11 terrestrial group	Ambiguous_taxa	Ambiguous_taxa	10	33.9118	14.3	2	0.000239425	3.32e-05	2.34e-05	0.000297863
Bacteria	RareTaxa	BD2-11 terrestrial group	Ambiguous_taxa	Ambiguous_taxa	10	34.0352	5.59	2	0.000335378	0.000188808	0.000133508	0.00169638
Bacteria	RareTaxa	BD2-11 terrestrial group	Ambiguous_taxa	Ambiguous_taxa	10	34.2516	0	2	0	0	0	0
Bacteria	RareTaxa	BD2-11 terrestrial group	uncultured bacterium	uncultured bacterium	0	26.9306	3.16	2	4.47e-05	6.32e-05	4.47e-05	0.000567393
Bacteria	RareTaxa	BD2-11 terrestrial group	uncultured bacterium	uncultured bacterium	0	29.1779	8.47	2	0	0	0	0
Bacteria	RareTaxa	BD2-11 terrestrial group	uncultured bacterium	uncultured bacterium	0	29.2178	4.73	2	0	0	0	0
Bacteria	RareTaxa	BD2-11 terrestrial group	uncultured bacterium	uncultured bacterium	0	30.036	10.67	2	0	0	0	0
Bacteria	RareTaxa	BD2-11 terrestrial group	uncultured bacterium	uncultured bacterium	0	30.6963	14.3	2	0	0	0	0
Bacteria	RareTaxa	BD2-11 terrestrial group	uncultured bacterium	uncultured bacterium	0	31.428	2.47	1	0.000706381	NA	NA	NA
Bacteria	RareTaxa	BD2-11 terrestrial group	uncultured bacterium	uncultured bacterium	0	33.1225	0	2	0	0	0	0
Bacteria	RareTaxa	BD2-11 terrestrial group	uncultured bacterium	uncultured bacterium	0	33.561	5.59	2	0.00010453	0.000147827	0.00010453	0.00132818
Bacteria	RareTaxa	BD2-11 terrestrial group	uncultured bacterium	uncultured bacterium	10	33.8361	8.47	2	2.73e-05	3.87e-05	2.73e-05	0.000347487
Bacteria	RareTaxa	BD2-11 terrestrial group	uncultured bacterium	uncultured bacterium	10	33.9118	14.3	2	0	0	0	0
Bacteria	RareTaxa	BD2-11 terrestrial group	uncultured bacterium	uncultured bacterium	10	34.0352	5.59	2	0	0	0	0
Bacteria	RareTaxa	BD2-11 terrestrial group	uncultured bacterium	uncultured bacterium	10	34.2516	0	2	0	0	0	0
Bacteria	RareTaxa	BD7-11	Ambiguous_taxa	Ambiguous_taxa	0	26.9306	3.16	2	0	0	0	0
Bacteria	RareTaxa	BD7-11	Ambiguous_taxa	Ambiguous_taxa	0	29.1779	8.47	2	0	0	0	0
Bacteria	RareTaxa	BD7-11	Ambiguous_taxa	Ambiguous_taxa	0	29.2178	4.73	2	0	0	0	0
Bacteria	RareTaxa	BD7-11	Ambiguous_taxa	Ambiguous_taxa	0	30.036	10.67	2	0	0	0	0
Bacteria	RareTaxa	BD7-11	Ambiguous_taxa	Ambiguous_taxa	0	30.6963	14.3	2	0	0	0	0
Bacteria	RareTaxa	BD7-11	Ambiguous_taxa	Ambiguous_taxa	0	31.428	2.47	1	0	NA	NA	NA
Bacteria	RareTaxa	BD7-11	Ambiguous_taxa	Ambiguous_taxa	0	33.1225	0	2	0	0	0	0
Bacteria	RareTaxa	BD7-11	Ambiguous_taxa	Ambiguous_taxa	0	33.561	5.59	2	0	0	0	0
Bacteria	RareTaxa	BD7-11	Ambiguous_taxa	Ambiguous_taxa	10	33.8361	8.47	2	0	0	0	0
Bacteria	RareTaxa	BD7-11	Ambiguous_taxa	Ambiguous_taxa	10	33.9118	14.3	2	0	0	0	0
Bacteria	RareTaxa	BD7-11	Ambiguous_taxa	Ambiguous_taxa	10	34.0352	5.59	2	0	0	0	0
Bacteria	RareTaxa	BD7-11	Ambiguous_taxa	Ambiguous_taxa	10	34.2516	0	2	0	0	0	0
Bacteria	RareTaxa	BD7-11	uncultured bacterium	uncultured bacterium	0	26.9306	3.16	2	0	0	0	0
Bacteria	RareTaxa	BD7-11	uncultured bacterium	uncultured bacterium	0	29.1779	8.47	2	0	0	0	0
Bacteria	RareTaxa	BD7-11	uncultured bacterium	uncultured bacterium	0	29.2178	4.73	2	0	0	0	0
Bacteria	RareTaxa	BD7-11	uncultured bacterium	uncultured bacterium	0	30.036	10.67	2	0	0	0	0
Bacteria	RareTaxa	BD7-11	uncultured bacterium	uncultured bacterium	0	30.6963	14.3	2	0	0	0	0
Bacteria	RareTaxa	BD7-11	uncultured bacterium	uncultured bacterium	0	31.428	2.47	1	0	NA	NA	NA
Bacteria	RareTaxa	BD7-11	uncultured bacterium	uncultured bacterium	0	33.1225	0	2	0	0	0	0
Bacteria	RareTaxa	BD7-11	uncultured bacterium	uncultured bacterium	0	33.561	5.59	2	0	0	0	0
Bacteria	RareTaxa	BD7-11	uncultured bacterium	uncultured bacterium	10	33.8361	8.47	2	0	0	0	0
Bacteria	RareTaxa	BD7-11	uncultured bacterium	uncultured bacterium	10	33.9118	14.3	2	0	0	0	0
Bacteria	RareTaxa	BD7-11	uncultured bacterium	uncultured bacterium	10	34.0352	5.59	2	0	0	0	0
Bacteria	RareTaxa	BD7-11	uncultured bacterium	uncultured bacterium	10	34.2516	0	2	0	0	0	0
Bacteria	RareTaxa	Belgica2005-10-ZG-3	Ambiguous_taxa	Ambiguous_taxa	0	26.9306	3.16	2	0	0	0	0
Bacteria	RareTaxa	Belgica2005-10-ZG-3	Ambiguous_taxa	Ambiguous_taxa	0	29.1779	8.47	2	0	0	0	0
Bacteria	RareTaxa	Belgica2005-10-ZG-3	Ambiguous_taxa	Ambiguous_taxa	0	29.2178	4.73	2	0	0	0	0
Bacteria	RareTaxa	Belgica2005-10-ZG-3	Ambiguous_taxa	Ambiguous_taxa	0	30.036	10.67	2	0	0	0	0
Bacteria	RareTaxa	Belgica2005-10-ZG-3	Ambiguous_taxa	Ambiguous_taxa	0	30.6963	14.3	2	0	0	0	0
Bacteria	RareTaxa	Belgica2005-10-ZG-3	Ambiguous_taxa	Ambiguous_taxa	0	31.428	2.47	1	0	NA	NA	NA
Bacteria	RareTaxa	Belgica2005-10-ZG-3	Ambiguous_taxa	Ambiguous_taxa	0	33.1225	0	2	0	0	0	0
Bacteria	RareTaxa	Belgica2005-10-ZG-3	Ambiguous_taxa	Ambiguous_taxa	0	33.561	5.59	2	0	0	0	0
Bacteria	RareTaxa	Belgica2005-10-ZG-3	Ambiguous_taxa	Ambiguous_taxa	10	33.8361	8.47	2	0	0	0	0
Bacteria	RareTaxa	Belgica2005-10-ZG-3	Ambiguous_taxa	Ambiguous_taxa	10	33.9118	14.3	2	0	0	0	0
Bacteria	RareTaxa	Belgica2005-10-ZG-3	Ambiguous_taxa	Ambiguous_taxa	10	34.0352	5.59	2	0	0	0	0
Bacteria	RareTaxa	Belgica2005-10-ZG-3	Ambiguous_taxa	Ambiguous_taxa	10	34.2516	0	2	7.32e-05	0.000103469	7.32e-05	0.000929632
Bacteria	RareTaxa	Betaproteobacteria	B1-7BS	Ambiguous_taxa	0	26.9306	3.16	2	0	0	0	0
Bacteria	RareTaxa	Betaproteobacteria	B1-7BS	Ambiguous_taxa	0	29.1779	8.47	2	0	0	0	0
Bacteria	RareTaxa	Betaproteobacteria	B1-7BS	Ambiguous_taxa	0	29.2178	4.73	2	0	0	0	0
Bacteria	RareTaxa	Betaproteobacteria	B1-7BS	Ambiguous_taxa	0	30.036	10.67	2	0	0	0	0
Bacteria	RareTaxa	Betaproteobacteria	B1-7BS	Ambiguous_taxa	0	30.6963	14.3	2	0	0	0	0
Bacteria	RareTaxa	Betaproteobacteria	B1-7BS	Ambiguous_taxa	0	31.428	2.47	1	0	NA	NA	NA
Bacteria	RareTaxa	Betaproteobacteria	B1-7BS	Ambiguous_taxa	0	33.1225	0	2	0	0	0	0
Bacteria	RareTaxa	Betaproteobacteria	B1-7BS	Ambiguous_taxa	0	33.561	5.59	2	0	0	0	0
Bacteria	RareTaxa	Betaproteobacteria	B1-7BS	Ambiguous_taxa	10	33.8361	8.47	2	0	0	0	0
Bacteria	RareTaxa	Betaproteobacteria	B1-7BS	Ambiguous_taxa	10	33.9118	14.3	2	0	0	0	0
Bacteria	RareTaxa	Betaproteobacteria	B1-7BS	Ambiguous_taxa	10	34.0352	5.59	2	0	0	0	0
Bacteria	RareTaxa	Betaproteobacteria	B1-7BS	Ambiguous_taxa	10	34.2516	0	2	0	0	0	0
Bacteria	RareTaxa	Betaproteobacteria	Burkholderiales	Alcaligenaceae	0	26.9306	3.16	2	3.35e-05	4.74e-05	3.35e-05	0.000425811
Bacteria	RareTaxa	Betaproteobacteria	Burkholderiales	Alcaligenaceae	0	29.1779	8.47	2	0	0	0	0
Bacteria	RareTaxa	Betaproteobacteria	Burkholderiales	Alcaligenaceae	0	29.2178	4.73	2	3.08e-05	4.36e-05	3.08e-05	0.000391852
Bacteria	RareTaxa	Betaproteobacteria	Burkholderiales	Alcaligenaceae	0	30.036	10.67	2	0	0	0	0
Bacteria	RareTaxa	Betaproteobacteria	Burkholderiales	Alcaligenaceae	0	30.6963	14.3	2	3.49e-05	4.93e-05	3.49e-05	0.000443126
Bacteria	RareTaxa	Betaproteobacteria	Burkholderiales	Alcaligenaceae	0	31.428	2.47	1	0	NA	NA	NA
Bacteria	RareTaxa	Betaproteobacteria	Burkholderiales	Alcaligenaceae	0	33.1225	0	2	0.00010642	4.55e-05	3.22e-05	0.000408893
Bacteria	RareTaxa	Betaproteobacteria	Burkholderiales	Alcaligenaceae	0	33.561	5.59	2	6.68e-05	4.01e-06	2.84e-06	3.6e-05
Bacteria	RareTaxa	Betaproteobacteria	Burkholderiales	Alcaligenaceae	10	33.8361	8.47	2	0	0	0	0
Bacteria	RareTaxa	Betaproteobacteria	Burkholderiales	Alcaligenaceae	10	33.9118	14.3	2	2.63e-05	3.72e-05	2.63e-05	0.000334005
Bacteria	RareTaxa	Betaproteobacteria	Burkholderiales	Alcaligenaceae	10	34.0352	5.59	2	0	0	0	0
Bacteria	RareTaxa	Betaproteobacteria	Burkholderiales	Alcaligenaceae	10	34.2516	0	2	2.9e-05	4.11e-05	2.9e-05	0.00036898
Bacteria	RareTaxa	Betaproteobacteria	Burkholderiales	Burkholderiaceae	0	26.9306	3.16	2	0	0	0	0
Bacteria	RareTaxa	Betaproteobacteria	Burkholderiales	Burkholderiaceae	0	29.1779	8.47	2	0	0	0	0
Bacteria	RareTaxa	Betaproteobacteria	Burkholderiales	Burkholderiaceae	0	29.2178	4.73	2	0	0	0	0
Bacteria	RareTaxa	Betaproteobacteria	Burkholderiales	Burkholderiaceae	0	30.036	10.67	2	0	0	0	0
Bacteria	RareTaxa	Betaproteobacteria	Burkholderiales	Burkholderiaceae	0	30.6963	14.3	2	0	0	0	0
Bacteria	RareTaxa	Betaproteobacteria	Burkholderiales	Burkholderiaceae	0	31.428	2.47	1	0	NA	NA	NA
Bacteria	RareTaxa	Betaproteobacteria	Burkholderiales	Burkholderiaceae	0	33.1225	0	2	0	0	0	0
Bacteria	RareTaxa	Betaproteobacteria	Burkholderiales	Burkholderiaceae	0	33.561	5.59	2	0	0	0	0
Bacteria	RareTaxa	Betaproteobacteria	Burkholderiales	Burkholderiaceae	10	33.8361	8.47	2	0	0	0	0
Bacteria	RareTaxa	Betaproteobacteria	Burkholderiales	Burkholderiaceae	10	33.9118	14.3	2	0	0	0	0
Bacteria	RareTaxa	Betaproteobacteria	Burkholderiales	Burkholderiaceae	10	34.0352	5.59	2	0	0	0	0
Bacteria	RareTaxa	Betaproteobacteria	Burkholderiales	Burkholderiaceae	10	34.2516	0	2	0	0	0	0
Bacteria	RareTaxa	Betaproteobacteria	Burkholderiales	CM1G08	0	26.9306	3.16	2	0	0	0	0
Bacteria	RareTaxa	Betaproteobacteria	Burkholderiales	CM1G08	0	29.1779	8.47	2	0	0	0	0
Bacteria	RareTaxa	Betaproteobacteria	Burkholderiales	CM1G08	0	29.2178	4.73	2	0	0	0	0
Bacteria	RareTaxa	Betaproteobacteria	Burkholderiales	CM1G08	0	30.036	10.67	2	0	0	0	0
Bacteria	RareTaxa	Betaproteobacteria	Burkholderiales	CM1G08	0	30.6963	14.3	2	0	0	0	0
Bacteria	RareTaxa	Betaproteobacteria	Burkholderiales	CM1G08	0	31.428	2.47	1	0	NA	NA	NA
Bacteria	RareTaxa	Betaproteobacteria	Burkholderiales	CM1G08	0	33.1225	0	2	0	0	0	0
Bacteria	RareTaxa	Betaproteobacteria	Burkholderiales	CM1G08	0	33.561	5.59	2	0	0	0	0
Bacteria	RareTaxa	Betaproteobacteria	Burkholderiales	CM1G08	10	33.8361	8.47	2	0	0	0	0
Bacteria	RareTaxa	Betaproteobacteria	Burkholderiales	CM1G08	10	33.9118	14.3	2	0	0	0	0
Bacteria	RareTaxa	Betaproteobacteria	Burkholderiales	CM1G08	10	34.0352	5.59	2	0	0	0	0
Bacteria	RareTaxa	Betaproteobacteria	Burkholderiales	CM1G08	10	34.2516	0	2	0	0	0	0
Bacteria	RareTaxa	Betaproteobacteria	Burkholderiales	Comamonadaceae	0	26.9306	3.16	2	0.00380881	0.00361824	0.00255848	0.0325086
Bacteria	RareTaxa	Betaproteobacteria	Burkholderiales	Comamonadaceae	0	29.1779	8.47	2	0.00306048	0.00285758	0.00202061	0.0256743
Bacteria	RareTaxa	Betaproteobacteria	Burkholderiales	Comamonadaceae	0	29.2178	4.73	2	0.00307277	0.00350489	0.00247833	0.0314902
Bacteria	RareTaxa	Betaproteobacteria	Burkholderiales	Comamonadaceae	0	30.036	10.67	2	0.00189327	0.00244372	0.00172797	0.021956
Bacteria	RareTaxa	Betaproteobacteria	Burkholderiales	Comamonadaceae	0	30.6963	14.3	2	0.0020252	0.00127885	0.000904282	0.01149
Bacteria	RareTaxa	Betaproteobacteria	Burkholderiales	Comamonadaceae	0	31.428	2.47	1	0	NA	NA	NA
Bacteria	RareTaxa	Betaproteobacteria	Burkholderiales	Comamonadaceae	0	33.1225	0	2	0.0017893	0.000115685	8.18e-05	0.00103939
Bacteria	RareTaxa	Betaproteobacteria	Burkholderiales	Comamonadaceae	0	33.561	5.59	2	0.00165137	0.00056147	0.000397019	0.0050446
Bacteria	RareTaxa	Betaproteobacteria	Burkholderiales	Comamonadaceae	10	33.8361	8.47	2	0.000219857	0.000230535	0.000163013	0.00207127
Bacteria	RareTaxa	Betaproteobacteria	Burkholderiales	Comamonadaceae	10	33.9118	14.3	2	0	0	0	0
Bacteria	RareTaxa	Betaproteobacteria	Burkholderiales	Comamonadaceae	10	34.0352	5.59	2	0.00134274	4.33e-06	3.06e-06	3.89e-05
Bacteria	RareTaxa	Betaproteobacteria	Burkholderiales	Comamonadaceae	10	34.2516	0	2	0.000980927	0.00107683	0.000761436	0.00967496
Bacteria	RareTaxa	Betaproteobacteria	Burkholderiales	Oxalobacteraceae	0	26.9306	3.16	2	0.000245643	0.000157819	0.000111595	0.00141795
Bacteria	RareTaxa	Betaproteobacteria	Burkholderiales	Oxalobacteraceae	0	29.1779	8.47	2	0.000364371	0.000219994	0.000155559	0.00197657
Bacteria	RareTaxa	Betaproteobacteria	Burkholderiales	Oxalobacteraceae	0	29.2178	4.73	2	6.8e-05	8.93e-06	6.31e-06	8.02e-05
Bacteria	RareTaxa	Betaproteobacteria	Burkholderiales	Oxalobacteraceae	0	30.036	10.67	2	0.000206629	0.000292217	0.000206629	0.00262547
Bacteria	RareTaxa	Betaproteobacteria	Burkholderiales	Oxalobacteraceae	0	30.6963	14.3	2	0.000175144	0.00024769	0.000175144	0.00222541
Bacteria	RareTaxa	Betaproteobacteria	Burkholderiales	Oxalobacteraceae	0	31.428	2.47	1	0	NA	NA	NA
Bacteria	RareTaxa	Betaproteobacteria	Burkholderiales	Oxalobacteraceae	0	33.1225	0	2	3.71e-05	5.25e-05	3.71e-05	0.000471648
Bacteria	RareTaxa	Betaproteobacteria	Burkholderiales	Oxalobacteraceae	0	33.561	5.59	2	0	0	0	0
Bacteria	RareTaxa	Betaproteobacteria	Burkholderiales	Oxalobacteraceae	10	33.8361	8.47	2	0	0	0	0
Bacteria	RareTaxa	Betaproteobacteria	Burkholderiales	Oxalobacteraceae	10	33.9118	14.3	2	0	0	0	0
Bacteria	RareTaxa	Betaproteobacteria	Burkholderiales	Oxalobacteraceae	10	34.0352	5.59	2	0	0	0	0
Bacteria	RareTaxa	Betaproteobacteria	Burkholderiales	Oxalobacteraceae	10	34.2516	0	2	0	0	0	0
Bacteria	RareTaxa	Betaproteobacteria	Burkholderiales	uncultured	0	26.9306	3.16	2	0	0	0	0
Bacteria	RareTaxa	Betaproteobacteria	Burkholderiales	uncultured	0	29.1779	8.47	2	0	0	0	0
Bacteria	RareTaxa	Betaproteobacteria	Burkholderiales	uncultured	0	29.2178	4.73	2	0	0	0	0
Bacteria	RareTaxa	Betaproteobacteria	Burkholderiales	uncultured	0	30.036	10.67	2	0	0	0	0
Bacteria	RareTaxa	Betaproteobacteria	Burkholderiales	uncultured	0	30.6963	14.3	2	0	0	0	0
Bacteria	RareTaxa	Betaproteobacteria	Burkholderiales	uncultured	0	31.428	2.47	1	0	NA	NA	NA
Bacteria	RareTaxa	Betaproteobacteria	Burkholderiales	uncultured	0	33.1225	0	2	0	0	0	0
Bacteria	RareTaxa	Betaproteobacteria	Burkholderiales	uncultured	0	33.561	5.59	2	0	0	0	0
Bacteria	RareTaxa	Betaproteobacteria	Burkholderiales	uncultured	10	33.8361	8.47	2	0	0	0	0
Bacteria	RareTaxa	Betaproteobacteria	Burkholderiales	uncultured	10	33.9118	14.3	2	0	0	0	0
Bacteria	RareTaxa	Betaproteobacteria	Burkholderiales	uncultured	10	34.0352	5.59	2	0	0	0	0
Bacteria	RareTaxa	Betaproteobacteria	Burkholderiales	uncultured	10	34.2516	0	2	0	0	0	0
Bacteria	RareTaxa	Betaproteobacteria	Hot Creek 32	uncultured bacterium	0	26.9306	3.16	2	0	0	0	0
Bacteria	RareTaxa	Betaproteobacteria	Hot Creek 32	uncultured bacterium	0	29.1779	8.47	2	3.48e-05	4.92e-05	3.48e-05	0.000442201
Bacteria	RareTaxa	Betaproteobacteria	Hot Creek 32	uncultured bacterium	0	29.2178	4.73	2	3.08e-05	4.36e-05	3.08e-05	0.000391852
Bacteria	RareTaxa	Betaproteobacteria	Hot Creek 32	uncultured bacterium	0	30.036	10.67	2	0	0	0	0
Bacteria	RareTaxa	Betaproteobacteria	Hot Creek 32	uncultured bacterium	0	30.6963	14.3	2	0	0	0	0
Bacteria	RareTaxa	Betaproteobacteria	Hot Creek 32	uncultured bacterium	0	31.428	2.47	1	0	NA	NA	NA
Bacteria	RareTaxa	Betaproteobacteria	Hot Creek 32	uncultured bacterium	0	33.1225	0	2	0	0	0	0
Bacteria	RareTaxa	Betaproteobacteria	Hot Creek 32	uncultured bacterium	0	33.561	5.59	2	0	0	0	0
Bacteria	RareTaxa	Betaproteobacteria	Hot Creek 32	uncultured bacterium	10	33.8361	8.47	2	0	0	0	0
Bacteria	RareTaxa	Betaproteobacteria	Hot Creek 32	uncultured bacterium	10	33.9118	14.3	2	0	0	0	0
Bacteria	RareTaxa	Betaproteobacteria	Hot Creek 32	uncultured bacterium	10	34.0352	5.59	2	0	0	0	0
Bacteria	RareTaxa	Betaproteobacteria	Hot Creek 32	uncultured bacterium	10	34.2516	0	2	0	0	0	0
Bacteria	RareTaxa	Betaproteobacteria	Hydrogenophilales	Hydrogenophilaceae	0	26.9306	3.16	2	0.000826575	0.000916348	0.000647956	0.00823306
Bacteria	RareTaxa	Betaproteobacteria	Hydrogenophilales	Hydrogenophilaceae	0	29.1779	8.47	2	0.000799746	0.000640816	0.000453125	0.0057575
Bacteria	RareTaxa	Betaproteobacteria	Hydrogenophilales	Hydrogenophilaceae	0	29.2178	4.73	2	0.00120978	0.00108038	0.000763947	0.00970686
Bacteria	RareTaxa	Betaproteobacteria	Hydrogenophilales	Hydrogenophilaceae	0	30.036	10.67	2	0.000650315	0.000218363	0.000154406	0.00196192
Bacteria	RareTaxa	Betaproteobacteria	Hydrogenophilales	Hydrogenophilaceae	0	30.6963	14.3	2	0.000489786	0.000298099	0.000210788	0.00267832
Bacteria	RareTaxa	Betaproteobacteria	Hydrogenophilales	Hydrogenophilaceae	0	31.428	2.47	1	0	NA	NA	NA
Bacteria	RareTaxa	Betaproteobacteria	Hydrogenophilales	Hydrogenophilaceae	0	33.1225	0	2	0.000386089	0.000336033	0.000237611	0.00301914
Bacteria	RareTaxa	Betaproteobacteria	Hydrogenophilales	Hydrogenophilaceae	0	33.561	5.59	2	0.00049144	0.000300796	0.000212695	0.00270254
Bacteria	RareTaxa	Betaproteobacteria	Hydrogenophilales	Hydrogenophilaceae	10	33.8361	8.47	2	0.000109391	0.000154703	0.000109391	0.00138995
Bacteria	RareTaxa	Betaproteobacteria	Hydrogenophilales	Hydrogenophilaceae	10	33.9118	14.3	2	0.00037157	0.000143672	0.000101591	0.00129084
Bacteria	RareTaxa	Betaproteobacteria	Hydrogenophilales	Hydrogenophilaceae	10	34.0352	5.59	2	0.000201258	9.43e-05	6.67e-05	0.000847214
Bacteria	RareTaxa	Betaproteobacteria	Hydrogenophilales	Hydrogenophilaceae	10	34.2516	0	2	0.000574375	0.000501883	0.000354885	0.00450924
Bacteria	RareTaxa	Betaproteobacteria	Methylophilales	Methylophilaceae	0	26.9306	3.16	2	0.000614276	0.000363506	0.000257038	0.00326597
Bacteria	RareTaxa	Betaproteobacteria	Methylophilales	Methylophilaceae	0	29.1779	8.47	2	0.000764944	0.000591599	0.000418323	0.0053153
Bacteria	RareTaxa	Betaproteobacteria	Methylophilales	Methylophilaceae	0	29.2178	4.73	2	0.000432479	8.62e-05	6.1e-05	0.000774475
Bacteria	RareTaxa	Betaproteobacteria	Methylophilales	Methylophilaceae	0	30.036	10.67	2	6.71e-05	9.48e-05	6.71e-05	0.000852079
Bacteria	RareTaxa	Betaproteobacteria	Methylophilales	Methylophilaceae	0	30.6963	14.3	2	0.00017499	0.000148832	0.00010524	0.0013372
Bacteria	RareTaxa	Betaproteobacteria	Methylophilales	Methylophilaceae	0	31.428	2.47	1	0	NA	NA	NA
Bacteria	RareTaxa	Betaproteobacteria	Methylophilales	Methylophilaceae	0	33.1225	0	2	0	0	0	0
Bacteria	RareTaxa	Betaproteobacteria	Methylophilales	Methylophilaceae	0	33.561	5.59	2	0	0	0	0
Bacteria	RareTaxa	Betaproteobacteria	Methylophilales	Methylophilaceae	10	33.8361	8.47	2	0	0	0	0
Bacteria	RareTaxa	Betaproteobacteria	Methylophilales	Methylophilaceae	10	33.9118	14.3	2	0	0	0	0
Bacteria	RareTaxa	Betaproteobacteria	Methylophilales	Methylophilaceae	10	34.0352	5.59	2	0	0	0	0
Bacteria	RareTaxa	Betaproteobacteria	Methylophilales	Methylophilaceae	10	34.2516	0	2	0	0	0	0
Bacteria	RareTaxa	Betaproteobacteria	Neisseriales	Neisseriaceae	0	26.9306	3.16	2	0.000368465	0.000236729	0.000167393	0.00212693
Bacteria	RareTaxa	Betaproteobacteria	Neisseriales	Neisseriaceae	0	29.1779	8.47	2	0.000112932	3.72e-05	2.63e-05	0.000333873
Bacteria	RareTaxa	Betaproteobacteria	Neisseriales	Neisseriaceae	0	29.2178	4.73	2	6.17e-05	8.72e-05	6.17e-05	0.000783705
Bacteria	RareTaxa	Betaproteobacteria	Neisseriales	Neisseriaceae	0	30.036	10.67	2	3.35e-05	4.74e-05	3.35e-05	0.00042604
Bacteria	RareTaxa	Betaproteobacteria	Neisseriales	Neisseriaceae	0	30.6963	14.3	2	3.5e-05	4.95e-05	3.5e-05	0.000445082
Bacteria	RareTaxa	Betaproteobacteria	Neisseriales	Neisseriaceae	0	31.428	2.47	1	0	NA	NA	NA
Bacteria	RareTaxa	Betaproteobacteria	Neisseriales	Neisseriaceae	0	33.1225	0	2	0	0	0	0
Bacteria	RareTaxa	Betaproteobacteria	Neisseriales	Neisseriaceae	0	33.561	5.59	2	0	0	0	0
Bacteria	RareTaxa	Betaproteobacteria	Neisseriales	Neisseriaceae	10	33.8361	8.47	2	0	0	0	0
Bacteria	RareTaxa	Betaproteobacteria	Neisseriales	Neisseriaceae	10	33.9118	14.3	2	0	0	0	0
Bacteria	RareTaxa	Betaproteobacteria	Neisseriales	Neisseriaceae	10	34.0352	5.59	2	0	0	0	0
Bacteria	RareTaxa	Betaproteobacteria	Neisseriales	Neisseriaceae	10	34.2516	0	2	0	0	0	0
Bacteria	RareTaxa	Betaproteobacteria	Nitrosomonadales	Gallionellaceae	0	26.9306	3.16	2	0	0	0	0
Bacteria	RareTaxa	Betaproteobacteria	Nitrosomonadales	Gallionellaceae	0	29.1779	8.47	2	0	0	0	0
Bacteria	RareTaxa	Betaproteobacteria	Nitrosomonadales	Gallionellaceae	0	29.2178	4.73	2	0	0	0	0
Bacteria	RareTaxa	Betaproteobacteria	Nitrosomonadales	Gallionellaceae	0	30.036	10.67	2	0	0	0	0
Bacteria	RareTaxa	Betaproteobacteria	Nitrosomonadales	Gallionellaceae	0	30.6963	14.3	2	0	0	0	0
Bacteria	RareTaxa	Betaproteobacteria	Nitrosomonadales	Gallionellaceae	0	31.428	2.47	1	0	NA	NA	NA
Bacteria	RareTaxa	Betaproteobacteria	Nitrosomonadales	Gallionellaceae	0	33.1225	0	2	0	0	0	0
Bacteria	RareTaxa	Betaproteobacteria	Nitrosomonadales	Gallionellaceae	0	33.561	5.59	2	0	0	0	0
Bacteria	RareTaxa	Betaproteobacteria	Nitrosomonadales	Gallionellaceae	10	33.8361	8.47	2	0	0	0	0
Bacteria	RareTaxa	Betaproteobacteria	Nitrosomonadales	Gallionellaceae	10	33.9118	14.3	2	0	0	0	0
Bacteria	RareTaxa	Betaproteobacteria	Nitrosomonadales	Gallionellaceae	10	34.0352	5.59	2	0	0	0	0
Bacteria	RareTaxa	Betaproteobacteria	Nitrosomonadales	Gallionellaceae	10	34.2516	0	2	0	0	0	0
Bacteria	RareTaxa	Betaproteobacteria	Nitrosomonadales	Nitrosomonadaceae	0	26.9306	3.16	2	0.000133964	0.000189454	0.000133964	0.00170218
Bacteria	RareTaxa	Betaproteobacteria	Nitrosomonadales	Nitrosomonadaceae	0	29.1779	8.47	2	3.48e-05	4.92e-05	3.48e-05	0.000442201
Bacteria	RareTaxa	Betaproteobacteria	Nitrosomonadales	Nitrosomonadaceae	0	29.2178	4.73	2	0	0	0	0
Bacteria	RareTaxa	Betaproteobacteria	Nitrosomonadales	Nitrosomonadaceae	0	30.036	10.67	2	0	0	0	0
Bacteria	RareTaxa	Betaproteobacteria	Nitrosomonadales	Nitrosomonadaceae	0	30.6963	14.3	2	3.5e-05	4.95e-05	3.5e-05	0.000445082
Bacteria	RareTaxa	Betaproteobacteria	Nitrosomonadales	Nitrosomonadaceae	0	31.428	2.47	1	0	NA	NA	NA
Bacteria	RareTaxa	Betaproteobacteria	Nitrosomonadales	Nitrosomonadaceae	0	33.1225	0	2	0	0	0	0
Bacteria	RareTaxa	Betaproteobacteria	Nitrosomonadales	Nitrosomonadaceae	0	33.561	5.59	2	0	0	0	0
Bacteria	RareTaxa	Betaproteobacteria	Nitrosomonadales	Nitrosomonadaceae	10	33.8361	8.47	2	0	0	0	0
Bacteria	RareTaxa	Betaproteobacteria	Nitrosomonadales	Nitrosomonadaceae	10	33.9118	14.3	2	0	0	0	0
Bacteria	RareTaxa	Betaproteobacteria	Nitrosomonadales	Nitrosomonadaceae	10	34.0352	5.59	2	0	0	0	0
Bacteria	RareTaxa	Betaproteobacteria	Nitrosomonadales	Nitrosomonadaceae	10	34.2516	0	2	0	0	0	0
Bacteria	RareTaxa	Betaproteobacteria	oca12	uncultured bacterium	0	26.9306	3.16	2	0	0	0	0
Bacteria	RareTaxa	Betaproteobacteria	oca12	uncultured bacterium	0	29.1779	8.47	2	0	0	0	0
Bacteria	RareTaxa	Betaproteobacteria	oca12	uncultured bacterium	0	29.2178	4.73	2	0	0	0	0
Bacteria	RareTaxa	Betaproteobacteria	oca12	uncultured bacterium	0	30.036	10.67	2	0.000165303	0.000233774	0.000165303	0.00210037
Bacteria	RareTaxa	Betaproteobacteria	oca12	uncultured bacterium	0	30.6963	14.3	2	0	0	0	0
Bacteria	RareTaxa	Betaproteobacteria	oca12	uncultured bacterium	0	31.428	2.47	1	0	NA	NA	NA
Bacteria	RareTaxa	Betaproteobacteria	oca12	uncultured bacterium	0	33.1225	0	2	0	0	0	0
Bacteria	RareTaxa	Betaproteobacteria	oca12	uncultured bacterium	0	33.561	5.59	2	0	0	0	0
Bacteria	RareTaxa	Betaproteobacteria	oca12	uncultured bacterium	10	33.8361	8.47	2	0	0	0	0
Bacteria	RareTaxa	Betaproteobacteria	oca12	uncultured bacterium	10	33.9118	14.3	2	0	0	0	0
Bacteria	RareTaxa	Betaproteobacteria	oca12	uncultured bacterium	10	34.0352	5.59	2	0	0	0	0
Bacteria	RareTaxa	Betaproteobacteria	oca12	uncultured bacterium	10	34.2516	0	2	0	0	0	0
Bacteria	RareTaxa	Betaproteobacteria	Rhodocyclales	Rhodocyclaceae	0	26.9306	3.16	2	0	0	0	0
Bacteria	RareTaxa	Betaproteobacteria	Rhodocyclales	Rhodocyclaceae	0	29.1779	8.47	2	0	0	0	0
Bacteria	RareTaxa	Betaproteobacteria	Rhodocyclales	Rhodocyclaceae	0	29.2178	4.73	2	0	0	0	0
Bacteria	RareTaxa	Betaproteobacteria	Rhodocyclales	Rhodocyclaceae	0	30.036	10.67	2	0	0	0	0
Bacteria	RareTaxa	Betaproteobacteria	Rhodocyclales	Rhodocyclaceae	0	30.6963	14.3	2	0	0	0	0
Bacteria	RareTaxa	Betaproteobacteria	Rhodocyclales	Rhodocyclaceae	0	31.428	2.47	1	0.000392434	NA	NA	NA
Bacteria	RareTaxa	Betaproteobacteria	Rhodocyclales	Rhodocyclaceae	0	33.1225	0	2	0	0	0	0
Bacteria	RareTaxa	Betaproteobacteria	Rhodocyclales	Rhodocyclaceae	0	33.561	5.59	2	0	0	0	0
Bacteria	RareTaxa	Betaproteobacteria	Rhodocyclales	Rhodocyclaceae	10	33.8361	8.47	2	0	0	0	0
Bacteria	RareTaxa	Betaproteobacteria	Rhodocyclales	Rhodocyclaceae	10	33.9118	14.3	2	0	0	0	0
Bacteria	RareTaxa	Betaproteobacteria	Rhodocyclales	Rhodocyclaceae	10	34.0352	5.59	2	0	0	0	0
Bacteria	RareTaxa	Betaproteobacteria	Rhodocyclales	Rhodocyclaceae	10	34.2516	0	2	0	0	0	0
Bacteria	RareTaxa	Betaproteobacteria	SC-I-84	Ambiguous_taxa	0	26.9306	3.16	2	8.93e-05	0.000126303	8.93e-05	0.00113479
Bacteria	RareTaxa	Betaproteobacteria	SC-I-84	Ambiguous_taxa	0	29.1779	8.47	2	0	0	0	0
Bacteria	RareTaxa	Betaproteobacteria	SC-I-84	Ambiguous_taxa	0	29.2178	4.73	2	0	0	0	0
Bacteria	RareTaxa	Betaproteobacteria	SC-I-84	Ambiguous_taxa	0	30.036	10.67	2	0	0	0	0
Bacteria	RareTaxa	Betaproteobacteria	SC-I-84	Ambiguous_taxa	0	30.6963	14.3	2	0	0	0	0
Bacteria	RareTaxa	Betaproteobacteria	SC-I-84	Ambiguous_taxa	0	31.428	2.47	1	0	NA	NA	NA
Bacteria	RareTaxa	Betaproteobacteria	SC-I-84	Ambiguous_taxa	0	33.1225	0	2	3.47e-05	4.9e-05	3.47e-05	0.00044027
Bacteria	RareTaxa	Betaproteobacteria	SC-I-84	Ambiguous_taxa	0	33.561	5.59	2	0	0	0	0
Bacteria	RareTaxa	Betaproteobacteria	SC-I-84	Ambiguous_taxa	10	33.8361	8.47	2	0	0	0	0
Bacteria	RareTaxa	Betaproteobacteria	SC-I-84	Ambiguous_taxa	10	33.9118	14.3	2	0	0	0	0
Bacteria	RareTaxa	Betaproteobacteria	SC-I-84	Ambiguous_taxa	10	34.0352	5.59	2	0	0	0	0
Bacteria	RareTaxa	Betaproteobacteria	SC-I-84	Ambiguous_taxa	10	34.2516	0	2	0	0	0	0
Bacteria	RareTaxa	Betaproteobacteria	SC-I-84	uncultured bacterium	0	26.9306	3.16	2	8.93e-05	0.000126303	8.93e-05	0.00113479
Bacteria	RareTaxa	Betaproteobacteria	SC-I-84	uncultured bacterium	0	29.1779	8.47	2	0.000129983	0.000183823	0.000129983	0.00165159
Bacteria	RareTaxa	Betaproteobacteria	SC-I-84	uncultured bacterium	0	29.2178	4.73	2	0	0	0	0
Bacteria	RareTaxa	Betaproteobacteria	SC-I-84	uncultured bacterium	0	30.036	10.67	2	0	0	0	0
Bacteria	RareTaxa	Betaproteobacteria	SC-I-84	uncultured bacterium	0	30.6963	14.3	2	0	0	0	0
Bacteria	RareTaxa	Betaproteobacteria	SC-I-84	uncultured bacterium	0	31.428	2.47	1	0	NA	NA	NA
Bacteria	RareTaxa	Betaproteobacteria	SC-I-84	uncultured bacterium	0	33.1225	0	2	0	0	0	0
Bacteria	RareTaxa	Betaproteobacteria	SC-I-84	uncultured bacterium	0	33.561	5.59	2	0	0	0	0
Bacteria	RareTaxa	Betaproteobacteria	SC-I-84	uncultured bacterium	10	33.8361	8.47	2	0	0	0	0
Bacteria	RareTaxa	Betaproteobacteria	SC-I-84	uncultured bacterium	10	33.9118	14.3	2	0	0	0	0
Bacteria	RareTaxa	Betaproteobacteria	SC-I-84	uncultured bacterium	10	34.0352	5.59	2	0	0	0	0
Bacteria	RareTaxa	Betaproteobacteria	SC-I-84	uncultured bacterium	10	34.2516	0	2	0	0	0	0
Bacteria	RareTaxa	Betaproteobacteria	TRA3-20	Ambiguous_taxa	0	26.9306	3.16	2	0	0	0	0
Bacteria	RareTaxa	Betaproteobacteria	TRA3-20	Ambiguous_taxa	0	29.1779	8.47	2	0	0	0	0
Bacteria	RareTaxa	Betaproteobacteria	TRA3-20	Ambiguous_taxa	0	29.2178	4.73	2	0	0	0	0
Bacteria	RareTaxa	Betaproteobacteria	TRA3-20	Ambiguous_taxa	0	30.036	10.67	2	0	0	0	0
Bacteria	RareTaxa	Betaproteobacteria	TRA3-20	Ambiguous_taxa	0	30.6963	14.3	2	0	0	0	0
Bacteria	RareTaxa	Betaproteobacteria	TRA3-20	Ambiguous_taxa	0	31.428	2.47	1	0	NA	NA	NA
Bacteria	RareTaxa	Betaproteobacteria	TRA3-20	Ambiguous_taxa	0	33.1225	0	2	0	0	0	0
Bacteria	RareTaxa	Betaproteobacteria	TRA3-20	Ambiguous_taxa	0	33.561	5.59	2	0	0	0	0
Bacteria	RareTaxa	Betaproteobacteria	TRA3-20	Ambiguous_taxa	10	33.8361	8.47	2	0	0	0	0
Bacteria	RareTaxa	Betaproteobacteria	TRA3-20	Ambiguous_taxa	10	33.9118	14.3	2	0	0	0	0
Bacteria	RareTaxa	Betaproteobacteria	TRA3-20	Ambiguous_taxa	10	34.0352	5.59	2	0	0	0	0
Bacteria	RareTaxa	Betaproteobacteria	TRA3-20	Ambiguous_taxa	10	34.2516	0	2	0	0	0	0
Bacteria	RareTaxa	Betaproteobacteria	TRA3-20	uncultured bacterium	0	26.9306	3.16	2	0.000100536	0.00014218	0.000100536	0.00127743
Bacteria	RareTaxa	Betaproteobacteria	TRA3-20	uncultured bacterium	0	29.1779	8.47	2	0.000182535	0.000135595	9.59e-05	0.00121828
Bacteria	RareTaxa	Betaproteobacteria	TRA3-20	uncultured bacterium	0	29.2178	4.73	2	0.000203976	2.68e-05	1.89e-05	0.000240649
Bacteria	RareTaxa	Betaproteobacteria	TRA3-20	uncultured bacterium	0	30.036	10.67	2	6.71e-05	9.48e-05	6.71e-05	0.000852079
Bacteria	RareTaxa	Betaproteobacteria	TRA3-20	uncultured bacterium	0	30.6963	14.3	2	3.5e-05	4.95e-05	3.5e-05	0.000445082
Bacteria	RareTaxa	Betaproteobacteria	TRA3-20	uncultured bacterium	0	31.428	2.47	1	0	NA	NA	NA
Bacteria	RareTaxa	Betaproteobacteria	TRA3-20	uncultured bacterium	0	33.1225	0	2	0	0	0	0
Bacteria	RareTaxa	Betaproteobacteria	TRA3-20	uncultured bacterium	0	33.561	5.59	2	0	0	0	0
Bacteria	RareTaxa	Betaproteobacteria	TRA3-20	uncultured bacterium	10	33.8361	8.47	2	0	0	0	0
Bacteria	RareTaxa	Betaproteobacteria	TRA3-20	uncultured bacterium	10	33.9118	14.3	2	0	0	0	0
Bacteria	RareTaxa	Betaproteobacteria	TRA3-20	uncultured bacterium	10	34.0352	5.59	2	0	0	0	0
Bacteria	RareTaxa	Betaproteobacteria	TRA3-20	uncultured bacterium	10	34.2516	0	2	0	0	0	0
Bacteria	RareTaxa	Betaproteobacteria	UCT N117	uncultured bacterium	0	26.9306	3.16	2	0	0	0	0
Bacteria	RareTaxa	Betaproteobacteria	UCT N117	uncultured bacterium	0	29.1779	8.47	2	0	0	0	0
Bacteria	RareTaxa	Betaproteobacteria	UCT N117	uncultured bacterium	0	29.2178	4.73	2	0	0	0	0
Bacteria	RareTaxa	Betaproteobacteria	UCT N117	uncultured bacterium	0	30.036	10.67	2	0	0	0	0
Bacteria	RareTaxa	Betaproteobacteria	UCT N117	uncultured bacterium	0	30.6963	14.3	2	0	0	0	0
Bacteria	RareTaxa	Betaproteobacteria	UCT N117	uncultured bacterium	0	31.428	2.47	1	0	NA	NA	NA
Bacteria	RareTaxa	Betaproteobacteria	UCT N117	uncultured bacterium	0	33.1225	0	2	0	0	0	0
Bacteria	RareTaxa	Betaproteobacteria	UCT N117	uncultured bacterium	0	33.561	5.59	2	3.48e-05	4.93e-05	3.48e-05	0.000442725
Bacteria	RareTaxa	Betaproteobacteria	UCT N117	uncultured bacterium	10	33.8361	8.47	2	0	0	0	0
Bacteria	RareTaxa	Betaproteobacteria	UCT N117	uncultured bacterium	10	33.9118	14.3	2	0	0	0	0
Bacteria	RareTaxa	Betaproteobacteria	UCT N117	uncultured bacterium	10	34.0352	5.59	2	0	0	0	0
Bacteria	RareTaxa	Betaproteobacteria	UCT N117	uncultured bacterium	10	34.2516	0	2	3.66e-05	5.17e-05	3.66e-05	0.000464816
Bacteria	RareTaxa	Betaproteobacteria	uncultured	uncultured bacterium	0	26.9306	3.16	2	0	0	0	0
Bacteria	RareTaxa	Betaproteobacteria	uncultured	uncultured bacterium	0	29.1779	8.47	2	0	0	0	0
Bacteria	RareTaxa	Betaproteobacteria	uncultured	uncultured bacterium	0	29.2178	4.73	2	0	0	0	0
Bacteria	RareTaxa	Betaproteobacteria	uncultured	uncultured bacterium	0	30.036	10.67	2	0	0	0	0
Bacteria	RareTaxa	Betaproteobacteria	uncultured	uncultured bacterium	0	30.6963	14.3	2	0	0	0	0
Bacteria	RareTaxa	Betaproteobacteria	uncultured	uncultured bacterium	0	31.428	2.47	1	0	NA	NA	NA
Bacteria	RareTaxa	Betaproteobacteria	uncultured	uncultured bacterium	0	33.1225	0	2	0	0	0	0
Bacteria	RareTaxa	Betaproteobacteria	uncultured	uncultured bacterium	0	33.561	5.59	2	0	0	0	0
Bacteria	RareTaxa	Betaproteobacteria	uncultured	uncultured bacterium	10	33.8361	8.47	2	2.84e-05	4.02e-05	2.84e-05	0.000361136
Bacteria	RareTaxa	Betaproteobacteria	uncultured	uncultured bacterium	10	33.9118	14.3	2	0	0	0	0
Bacteria	RareTaxa	Betaproteobacteria	uncultured	uncultured bacterium	10	34.0352	5.59	2	0	0	0	0
Bacteria	RareTaxa	Betaproteobacteria	uncultured	uncultured bacterium	10	34.2516	0	2	0	0	0	0
Bacteria	RareTaxa	Blastocatellia	Blastocatellales	Blastocatellaceae (Subgroup 4)	0	26.9306	3.16	2	0	0	0	0
Bacteria	RareTaxa	Blastocatellia	Blastocatellales	Blastocatellaceae (Subgroup 4)	0	29.1779	8.47	2	0	0	0	0
Bacteria	RareTaxa	Blastocatellia	Blastocatellales	Blastocatellaceae (Subgroup 4)	0	29.2178	4.73	2	0	0	0	0
Bacteria	RareTaxa	Blastocatellia	Blastocatellales	Blastocatellaceae (Subgroup 4)	0	30.036	10.67	2	0	0	0	0
Bacteria	RareTaxa	Blastocatellia	Blastocatellales	Blastocatellaceae (Subgroup 4)	0	30.6963	14.3	2	0	0	0	0
Bacteria	RareTaxa	Blastocatellia	Blastocatellales	Blastocatellaceae (Subgroup 4)	0	31.428	2.47	1	0	NA	NA	NA
Bacteria	RareTaxa	Blastocatellia	Blastocatellales	Blastocatellaceae (Subgroup 4)	0	33.1225	0	2	0	0	0	0
Bacteria	RareTaxa	Blastocatellia	Blastocatellales	Blastocatellaceae (Subgroup 4)	0	33.561	5.59	2	0	0	0	0
Bacteria	RareTaxa	Blastocatellia	Blastocatellales	Blastocatellaceae (Subgroup 4)	10	33.8361	8.47	2	0	0	0	0
Bacteria	RareTaxa	Blastocatellia	Blastocatellales	Blastocatellaceae (Subgroup 4)	10	33.9118	14.3	2	0	0	0	0
Bacteria	RareTaxa	Blastocatellia	Blastocatellales	Blastocatellaceae (Subgroup 4)	10	34.0352	5.59	2	0	0	0	0
Bacteria	RareTaxa	Blastocatellia	Blastocatellales	Blastocatellaceae (Subgroup 4)	10	34.2516	0	2	0	0	0	0
Bacteria	RareTaxa	Candidatus Adlerbacteria	uncultured bacterium	uncultured bacterium	0	26.9306	3.16	2	0	0	0	0
Bacteria	RareTaxa	Candidatus Adlerbacteria	uncultured bacterium	uncultured bacterium	0	29.1779	8.47	2	0	0	0	0
Bacteria	RareTaxa	Candidatus Adlerbacteria	uncultured bacterium	uncultured bacterium	0	29.2178	4.73	2	0	0	0	0
Bacteria	RareTaxa	Candidatus Adlerbacteria	uncultured bacterium	uncultured bacterium	0	30.036	10.67	2	0	0	0	0
Bacteria	RareTaxa	Candidatus Adlerbacteria	uncultured bacterium	uncultured bacterium	0	30.6963	14.3	2	0	0	0	0
Bacteria	RareTaxa	Candidatus Adlerbacteria	uncultured bacterium	uncultured bacterium	0	31.428	2.47	1	0	NA	NA	NA
Bacteria	RareTaxa	Candidatus Adlerbacteria	uncultured bacterium	uncultured bacterium	0	33.1225	0	2	0	0	0	0
Bacteria	RareTaxa	Candidatus Adlerbacteria	uncultured bacterium	uncultured bacterium	0	33.561	5.59	2	0	0	0	0
Bacteria	RareTaxa	Candidatus Adlerbacteria	uncultured bacterium	uncultured bacterium	10	33.8361	8.47	2	0	0	0	0
Bacteria	RareTaxa	Candidatus Adlerbacteria	uncultured bacterium	uncultured bacterium	10	33.9118	14.3	2	0	0	0	0
Bacteria	RareTaxa	Candidatus Adlerbacteria	uncultured bacterium	uncultured bacterium	10	34.0352	5.59	2	0	0	0	0
Bacteria	RareTaxa	Candidatus Adlerbacteria	uncultured bacterium	uncultured bacterium	10	34.2516	0	2	0	0	0	0
Bacteria	RareTaxa	Candidatus Azambacteria	uncultured bacterium	uncultured bacterium	0	26.9306	3.16	2	0.000122822	7.89e-05	5.58e-05	0.000708975
Bacteria	RareTaxa	Candidatus Azambacteria	uncultured bacterium	uncultured bacterium	0	29.1779	8.47	2	0	0	0	0
Bacteria	RareTaxa	Candidatus Azambacteria	uncultured bacterium	uncultured bacterium	0	29.2178	4.73	2	7.43e-05	0.000105083	7.43e-05	0.000944138
Bacteria	RareTaxa	Candidatus Azambacteria	uncultured bacterium	uncultured bacterium	0	30.036	10.67	2	0	0	0	0
Bacteria	RareTaxa	Candidatus Azambacteria	uncultured bacterium	uncultured bacterium	0	30.6963	14.3	2	0	0	0	0
Bacteria	RareTaxa	Candidatus Azambacteria	uncultured bacterium	uncultured bacterium	0	31.428	2.47	1	0	NA	NA	NA
Bacteria	RareTaxa	Candidatus Azambacteria	uncultured bacterium	uncultured bacterium	0	33.1225	0	2	0	0	0	0
Bacteria	RareTaxa	Candidatus Azambacteria	uncultured bacterium	uncultured bacterium	0	33.561	5.59	2	3.2e-05	4.53e-05	3.2e-05	0.000406677
Bacteria	RareTaxa	Candidatus Azambacteria	uncultured bacterium	uncultured bacterium	10	33.8361	8.47	2	0	0	0	0
Bacteria	RareTaxa	Candidatus Azambacteria	uncultured bacterium	uncultured bacterium	10	33.9118	14.3	2	0	0	0	0
Bacteria	RareTaxa	Candidatus Azambacteria	uncultured bacterium	uncultured bacterium	10	34.0352	5.59	2	3.36e-05	4.76e-05	3.36e-05	0.000427502
Bacteria	RareTaxa	Candidatus Azambacteria	uncultured bacterium	uncultured bacterium	10	34.2516	0	2	3.66e-05	5.17e-05	3.66e-05	0.000464816
Bacteria	RareTaxa	Candidatus Campbellbacteria	Ambiguous_taxa	Ambiguous_taxa	0	26.9306	3.16	2	0	0	0	0
Bacteria	RareTaxa	Candidatus Campbellbacteria	Ambiguous_taxa	Ambiguous_taxa	0	29.1779	8.47	2	0	0	0	0
Bacteria	RareTaxa	Candidatus Campbellbacteria	Ambiguous_taxa	Ambiguous_taxa	0	29.2178	4.73	2	0	0	0	0
Bacteria	RareTaxa	Candidatus Campbellbacteria	Ambiguous_taxa	Ambiguous_taxa	0	30.036	10.67	2	0	0	0	0
Bacteria	RareTaxa	Candidatus Campbellbacteria	Ambiguous_taxa	Ambiguous_taxa	0	30.6963	14.3	2	0	0	0	0
Bacteria	RareTaxa	Candidatus Campbellbacteria	Ambiguous_taxa	Ambiguous_taxa	0	31.428	2.47	1	0	NA	NA	NA
Bacteria	RareTaxa	Candidatus Campbellbacteria	Ambiguous_taxa	Ambiguous_taxa	0	33.1225	0	2	0	0	0	0
Bacteria	RareTaxa	Candidatus Campbellbacteria	Ambiguous_taxa	Ambiguous_taxa	0	33.561	5.59	2	0	0	0	0
Bacteria	RareTaxa	Candidatus Campbellbacteria	Ambiguous_taxa	Ambiguous_taxa	10	33.8361	8.47	2	0	0	0	0
Bacteria	RareTaxa	Candidatus Campbellbacteria	Ambiguous_taxa	Ambiguous_taxa	10	33.9118	14.3	2	0	0	0	0
Bacteria	RareTaxa	Candidatus Campbellbacteria	Ambiguous_taxa	Ambiguous_taxa	10	34.0352	5.59	2	0	0	0	0
Bacteria	RareTaxa	Candidatus Campbellbacteria	Ambiguous_taxa	Ambiguous_taxa	10	34.2516	0	2	0	0	0	0
Bacteria	RareTaxa	Candidatus Campbellbacteria	uncultured bacterium	uncultured bacterium	0	26.9306	3.16	2	0	0	0	0
Bacteria	RareTaxa	Candidatus Campbellbacteria	uncultured bacterium	uncultured bacterium	0	29.1779	8.47	2	0	0	0	0
Bacteria	RareTaxa	Candidatus Campbellbacteria	uncultured bacterium	uncultured bacterium	0	29.2178	4.73	2	3.08e-05	4.36e-05	3.08e-05	0.000391852
Bacteria	RareTaxa	Candidatus Campbellbacteria	uncultured bacterium	uncultured bacterium	0	30.036	10.67	2	0	0	0	0
Bacteria	RareTaxa	Candidatus Campbellbacteria	uncultured bacterium	uncultured bacterium	0	30.6963	14.3	2	3.49e-05	4.93e-05	3.49e-05	0.000443126
Bacteria	RareTaxa	Candidatus Campbellbacteria	uncultured bacterium	uncultured bacterium	0	31.428	2.47	1	0	NA	NA	NA
Bacteria	RareTaxa	Candidatus Campbellbacteria	uncultured bacterium	uncultured bacterium	0	33.1225	0	2	3.47e-05	4.9e-05	3.47e-05	0.00044027
Bacteria	RareTaxa	Candidatus Campbellbacteria	uncultured bacterium	uncultured bacterium	0	33.561	5.59	2	0.00010453	0.000147827	0.00010453	0.00132818
Bacteria	RareTaxa	Candidatus Campbellbacteria	uncultured bacterium	uncultured bacterium	10	33.8361	8.47	2	0	0	0	0
Bacteria	RareTaxa	Candidatus Campbellbacteria	uncultured bacterium	uncultured bacterium	10	33.9118	14.3	2	0	0	0	0
Bacteria	RareTaxa	Candidatus Campbellbacteria	uncultured bacterium	uncultured bacterium	10	34.0352	5.59	2	0	0	0	0
Bacteria	RareTaxa	Candidatus Campbellbacteria	uncultured bacterium	uncultured bacterium	10	34.2516	0	2	0	0	0	0
Bacteria	RareTaxa	Candidatus Falkowbacteria	marine metagenome	marine metagenome	0	26.9306	3.16	2	0	0	0	0
Bacteria	RareTaxa	Candidatus Falkowbacteria	marine metagenome	marine metagenome	0	29.1779	8.47	2	0	0	0	0
Bacteria	RareTaxa	Candidatus Falkowbacteria	marine metagenome	marine metagenome	0	29.2178	4.73	2	0	0	0	0
Bacteria	RareTaxa	Candidatus Falkowbacteria	marine metagenome	marine metagenome	0	30.036	10.67	2	0	0	0	0
Bacteria	RareTaxa	Candidatus Falkowbacteria	marine metagenome	marine metagenome	0	30.6963	14.3	2	0	0	0	0
Bacteria	RareTaxa	Candidatus Falkowbacteria	marine metagenome	marine metagenome	0	31.428	2.47	1	0	NA	NA	NA
Bacteria	RareTaxa	Candidatus Falkowbacteria	marine metagenome	marine metagenome	0	33.1225	0	2	0	0	0	0
Bacteria	RareTaxa	Candidatus Falkowbacteria	marine metagenome	marine metagenome	0	33.561	5.59	2	0	0	0	0
Bacteria	RareTaxa	Candidatus Falkowbacteria	marine metagenome	marine metagenome	10	33.8361	8.47	2	0	0	0	0
Bacteria	RareTaxa	Candidatus Falkowbacteria	marine metagenome	marine metagenome	10	33.9118	14.3	2	0	0	0	0
Bacteria	RareTaxa	Candidatus Falkowbacteria	marine metagenome	marine metagenome	10	34.0352	5.59	2	0	0	0	0
Bacteria	RareTaxa	Candidatus Falkowbacteria	marine metagenome	marine metagenome	10	34.2516	0	2	0	0	0	0
Bacteria	RareTaxa	Candidatus Falkowbacteria	uncultured bacterium	uncultured bacterium	0	26.9306	3.16	2	0	0	0	0
Bacteria	RareTaxa	Candidatus Falkowbacteria	uncultured bacterium	uncultured bacterium	0	29.1779	8.47	2	0	0	0	0
Bacteria	RareTaxa	Candidatus Falkowbacteria	uncultured bacterium	uncultured bacterium	0	29.2178	4.73	2	0	0	0	0
Bacteria	RareTaxa	Candidatus Falkowbacteria	uncultured bacterium	uncultured bacterium	0	30.036	10.67	2	0	0	0	0
Bacteria	RareTaxa	Candidatus Falkowbacteria	uncultured bacterium	uncultured bacterium	0	30.6963	14.3	2	0	0	0	0
Bacteria	RareTaxa	Candidatus Falkowbacteria	uncultured bacterium	uncultured bacterium	0	31.428	2.47	1	0	NA	NA	NA
Bacteria	RareTaxa	Candidatus Falkowbacteria	uncultured bacterium	uncultured bacterium	0	33.1225	0	2	0	0	0	0
Bacteria	RareTaxa	Candidatus Falkowbacteria	uncultured bacterium	uncultured bacterium	0	33.561	5.59	2	0	0	0	0
Bacteria	RareTaxa	Candidatus Falkowbacteria	uncultured bacterium	uncultured bacterium	10	33.8361	8.47	2	0	0	0	0
Bacteria	RareTaxa	Candidatus Falkowbacteria	uncultured bacterium	uncultured bacterium	10	33.9118	14.3	2	0	0	0	0
Bacteria	RareTaxa	Candidatus Falkowbacteria	uncultured bacterium	uncultured bacterium	10	34.0352	5.59	2	0	0	0	0
Bacteria	RareTaxa	Candidatus Falkowbacteria	uncultured bacterium	uncultured bacterium	10	34.2516	0	2	0	0	0	0
Bacteria	RareTaxa	Candidatus Jorgensenbacteria	Ambiguous_taxa	Ambiguous_taxa	0	26.9306	3.16	2	0	0	0	0
Bacteria	RareTaxa	Candidatus Jorgensenbacteria	Ambiguous_taxa	Ambiguous_taxa	0	29.1779	8.47	2	0	0	0	0
Bacteria	RareTaxa	Candidatus Jorgensenbacteria	Ambiguous_taxa	Ambiguous_taxa	0	29.2178	4.73	2	0	0	0	0
Bacteria	RareTaxa	Candidatus Jorgensenbacteria	Ambiguous_taxa	Ambiguous_taxa	0	30.036	10.67	2	0	0	0	0
Bacteria	RareTaxa	Candidatus Jorgensenbacteria	Ambiguous_taxa	Ambiguous_taxa	0	30.6963	14.3	2	0	0	0	0
Bacteria	RareTaxa	Candidatus Jorgensenbacteria	Ambiguous_taxa	Ambiguous_taxa	0	31.428	2.47	1	0	NA	NA	NA
Bacteria	RareTaxa	Candidatus Jorgensenbacteria	Ambiguous_taxa	Ambiguous_taxa	0	33.1225	0	2	0	0	0	0
Bacteria	RareTaxa	Candidatus Jorgensenbacteria	Ambiguous_taxa	Ambiguous_taxa	0	33.561	5.59	2	0	0	0	0
Bacteria	RareTaxa	Candidatus Jorgensenbacteria	Ambiguous_taxa	Ambiguous_taxa	10	33.8361	8.47	2	0	0	0	0
Bacteria	RareTaxa	Candidatus Jorgensenbacteria	Ambiguous_taxa	Ambiguous_taxa	10	33.9118	14.3	2	0	0	0	0
Bacteria	RareTaxa	Candidatus Jorgensenbacteria	Ambiguous_taxa	Ambiguous_taxa	10	34.0352	5.59	2	0	0	0	0
Bacteria	RareTaxa	Candidatus Jorgensenbacteria	Ambiguous_taxa	Ambiguous_taxa	10	34.2516	0	2	0	0	0	0
Bacteria	RareTaxa	Candidatus Kuenenbacteria	uncultured bacterium	uncultured bacterium	0	26.9306	3.16	2	0	0	0	0
Bacteria	RareTaxa	Candidatus Kuenenbacteria	uncultured bacterium	uncultured bacterium	0	29.1779	8.47	2	0	0	0	0
Bacteria	RareTaxa	Candidatus Kuenenbacteria	uncultured bacterium	uncultured bacterium	0	29.2178	4.73	2	0	0	0	0
Bacteria	RareTaxa	Candidatus Kuenenbacteria	uncultured bacterium	uncultured bacterium	0	30.036	10.67	2	0	0	0	0
Bacteria	RareTaxa	Candidatus Kuenenbacteria	uncultured bacterium	uncultured bacterium	0	30.6963	14.3	2	0	0	0	0
Bacteria	RareTaxa	Candidatus Kuenenbacteria	uncultured bacterium	uncultured bacterium	0	31.428	2.47	1	0	NA	NA	NA
Bacteria	RareTaxa	Candidatus Kuenenbacteria	uncultured bacterium	uncultured bacterium	0	33.1225	0	2	0	0	0	0
Bacteria	RareTaxa	Candidatus Kuenenbacteria	uncultured bacterium	uncultured bacterium	0	33.561	5.59	2	0	0	0	0
Bacteria	RareTaxa	Candidatus Kuenenbacteria	uncultured bacterium	uncultured bacterium	10	33.8361	8.47	2	2.84e-05	4.02e-05	2.84e-05	0.000361136
Bacteria	RareTaxa	Candidatus Kuenenbacteria	uncultured bacterium	uncultured bacterium	10	33.9118	14.3	2	0	0	0	0
Bacteria	RareTaxa	Candidatus Kuenenbacteria	uncultured bacterium	uncultured bacterium	10	34.0352	5.59	2	0	0	0	0
Bacteria	RareTaxa	Candidatus Kuenenbacteria	uncultured bacterium	uncultured bacterium	10	34.2516	0	2	0	0	0	0
Bacteria	RareTaxa	Candidatus Levybacteria	uncultured bacterium	uncultured bacterium	0	26.9306	3.16	2	0	0	0	0
Bacteria	RareTaxa	Candidatus Levybacteria	uncultured bacterium	uncultured bacterium	0	29.1779	8.47	2	0	0	0	0
Bacteria	RareTaxa	Candidatus Levybacteria	uncultured bacterium	uncultured bacterium	0	29.2178	4.73	2	0	0	0	0
Bacteria	RareTaxa	Candidatus Levybacteria	uncultured bacterium	uncultured bacterium	0	30.036	10.67	2	0	0	0	0
Bacteria	RareTaxa	Candidatus Levybacteria	uncultured bacterium	uncultured bacterium	0	30.6963	14.3	2	0	0	0	0
Bacteria	RareTaxa	Candidatus Levybacteria	uncultured bacterium	uncultured bacterium	0	31.428	2.47	1	0	NA	NA	NA
Bacteria	RareTaxa	Candidatus Levybacteria	uncultured bacterium	uncultured bacterium	0	33.1225	0	2	0	0	0	0
Bacteria	RareTaxa	Candidatus Levybacteria	uncultured bacterium	uncultured bacterium	0	33.561	5.59	2	0	0	0	0
Bacteria	RareTaxa	Candidatus Levybacteria	uncultured bacterium	uncultured bacterium	10	33.8361	8.47	2	0	0	0	0
Bacteria	RareTaxa	Candidatus Levybacteria	uncultured bacterium	uncultured bacterium	10	33.9118	14.3	2	0	0	0	0
Bacteria	RareTaxa	Candidatus Levybacteria	uncultured bacterium	uncultured bacterium	10	34.0352	5.59	2	0	0	0	0
Bacteria	RareTaxa	Candidatus Levybacteria	uncultured bacterium	uncultured bacterium	10	34.2516	0	2	0	0	0	0
Bacteria	RareTaxa	Candidatus Magasanikbacteria	Ambiguous_taxa	Ambiguous_taxa	0	26.9306	3.16	2	8.93e-05	0.000126303	8.93e-05	0.00113479
Bacteria	RareTaxa	Candidatus Magasanikbacteria	Ambiguous_taxa	Ambiguous_taxa	0	29.1779	8.47	2	0	0	0	0
Bacteria	RareTaxa	Candidatus Magasanikbacteria	Ambiguous_taxa	Ambiguous_taxa	0	29.2178	4.73	2	0	0	0	0
Bacteria	RareTaxa	Candidatus Magasanikbacteria	Ambiguous_taxa	Ambiguous_taxa	0	30.036	10.67	2	0	0	0	0
Bacteria	RareTaxa	Candidatus Magasanikbacteria	Ambiguous_taxa	Ambiguous_taxa	0	30.6963	14.3	2	3.5e-05	4.95e-05	3.5e-05	0.000445082
Bacteria	RareTaxa	Candidatus Magasanikbacteria	Ambiguous_taxa	Ambiguous_taxa	0	31.428	2.47	1	0	NA	NA	NA
Bacteria	RareTaxa	Candidatus Magasanikbacteria	Ambiguous_taxa	Ambiguous_taxa	0	33.1225	0	2	0	0	0	0
Bacteria	RareTaxa	Candidatus Magasanikbacteria	Ambiguous_taxa	Ambiguous_taxa	0	33.561	5.59	2	0	0	0	0
Bacteria	RareTaxa	Candidatus Magasanikbacteria	Ambiguous_taxa	Ambiguous_taxa	10	33.8361	8.47	2	0.000224153	8.49e-05	6.01e-05	0.000763219
Bacteria	RareTaxa	Candidatus Magasanikbacteria	Ambiguous_taxa	Ambiguous_taxa	10	33.9118	14.3	2	0.000348839	0.000270282	0.000191118	0.00242839
Bacteria	RareTaxa	Candidatus Magasanikbacteria	Ambiguous_taxa	Ambiguous_taxa	10	34.0352	5.59	2	3.35e-05	4.74e-05	3.35e-05	0.000425554
Bacteria	RareTaxa	Candidatus Magasanikbacteria	Ambiguous_taxa	Ambiguous_taxa	10	34.2516	0	2	0	0	0	0
Bacteria	RareTaxa	Candidatus Magasanikbacteria	uncultured bacterium	uncultured bacterium	0	26.9306	3.16	2	0.000156334	3.15e-05	2.23e-05	0.000283164
Bacteria	RareTaxa	Candidatus Magasanikbacteria	uncultured bacterium	uncultured bacterium	0	29.1779	8.47	2	0	0	0	0
Bacteria	RareTaxa	Candidatus Magasanikbacteria	uncultured bacterium	uncultured bacterium	0	29.2178	4.73	2	0	0	0	0
Bacteria	RareTaxa	Candidatus Magasanikbacteria	uncultured bacterium	uncultured bacterium	0	30.036	10.67	2	0	0	0	0
Bacteria	RareTaxa	Candidatus Magasanikbacteria	uncultured bacterium	uncultured bacterium	0	30.6963	14.3	2	0	0	0	0
Bacteria	RareTaxa	Candidatus Magasanikbacteria	uncultured bacterium	uncultured bacterium	0	31.428	2.47	1	0	NA	NA	NA
Bacteria	RareTaxa	Candidatus Magasanikbacteria	uncultured bacterium	uncultured bacterium	0	33.1225	0	2	0	0	0	0
Bacteria	RareTaxa	Candidatus Magasanikbacteria	uncultured bacterium	uncultured bacterium	0	33.561	5.59	2	0	0	0	0
Bacteria	RareTaxa	Candidatus Magasanikbacteria	uncultured bacterium	uncultured bacterium	10	33.8361	8.47	2	0	0	0	0
Bacteria	RareTaxa	Candidatus Magasanikbacteria	uncultured bacterium	uncultured bacterium	10	33.9118	14.3	2	0	0	0	0
Bacteria	RareTaxa	Candidatus Magasanikbacteria	uncultured bacterium	uncultured bacterium	10	34.0352	5.59	2	0	0	0	0
Bacteria	RareTaxa	Candidatus Magasanikbacteria	uncultured bacterium	uncultured bacterium	10	34.2516	0	2	0	0	0	0
Bacteria	RareTaxa	Candidatus Moranbacteria	Ambiguous_taxa	Ambiguous_taxa	0	26.9306	3.16	2	0	0	0	0
Bacteria	RareTaxa	Candidatus Moranbacteria	Ambiguous_taxa	Ambiguous_taxa	0	29.1779	8.47	2	0	0	0	0
Bacteria	RareTaxa	Candidatus Moranbacteria	Ambiguous_taxa	Ambiguous_taxa	0	29.2178	4.73	2	0	0	0	0
Bacteria	RareTaxa	Candidatus Moranbacteria	Ambiguous_taxa	Ambiguous_taxa	0	30.036	10.67	2	0	0	0	0
Bacteria	RareTaxa	Candidatus Moranbacteria	Ambiguous_taxa	Ambiguous_taxa	0	30.6963	14.3	2	0	0	0	0
Bacteria	RareTaxa	Candidatus Moranbacteria	Ambiguous_taxa	Ambiguous_taxa	0	31.428	2.47	1	0	NA	NA	NA
Bacteria	RareTaxa	Candidatus Moranbacteria	Ambiguous_taxa	Ambiguous_taxa	0	33.1225	0	2	0	0	0	0
Bacteria	RareTaxa	Candidatus Moranbacteria	Ambiguous_taxa	Ambiguous_taxa	0	33.561	5.59	2	0	0	0	0
Bacteria	RareTaxa	Candidatus Moranbacteria	Ambiguous_taxa	Ambiguous_taxa	10	33.8361	8.47	2	0	0	0	0
Bacteria	RareTaxa	Candidatus Moranbacteria	Ambiguous_taxa	Ambiguous_taxa	10	33.9118	14.3	2	0	0	0	0
Bacteria	RareTaxa	Candidatus Moranbacteria	Ambiguous_taxa	Ambiguous_taxa	10	34.0352	5.59	2	0	0	0	0
Bacteria	RareTaxa	Candidatus Moranbacteria	Ambiguous_taxa	Ambiguous_taxa	10	34.2516	0	2	0	0	0	0
Bacteria	RareTaxa	Candidatus Moranbacteria	uncultured bacterium	uncultured bacterium	0	26.9306	3.16	2	0.000133964	0.000189454	0.000133964	0.00170218
Bacteria	RareTaxa	Candidatus Moranbacteria	uncultured bacterium	uncultured bacterium	0	29.1779	8.47	2	0.000164785	0.000134606	9.52e-05	0.00120939
Bacteria	RareTaxa	Candidatus Moranbacteria	uncultured bacterium	uncultured bacterium	0	29.2178	4.73	2	3.72e-05	5.25e-05	3.72e-05	0.000472069
Bacteria	RareTaxa	Candidatus Moranbacteria	uncultured bacterium	uncultured bacterium	0	30.036	10.67	2	0	0	0	0
Bacteria	RareTaxa	Candidatus Moranbacteria	uncultured bacterium	uncultured bacterium	0	30.6963	14.3	2	0	0	0	0
Bacteria	RareTaxa	Candidatus Moranbacteria	uncultured bacterium	uncultured bacterium	0	31.428	2.47	1	0	NA	NA	NA
Bacteria	RareTaxa	Candidatus Moranbacteria	uncultured bacterium	uncultured bacterium	0	33.1225	0	2	0	0	0	0
Bacteria	RareTaxa	Candidatus Moranbacteria	uncultured bacterium	uncultured bacterium	0	33.561	5.59	2	0	0	0	0
Bacteria	RareTaxa	Candidatus Moranbacteria	uncultured bacterium	uncultured bacterium	10	33.8361	8.47	2	0	0	0	0
Bacteria	RareTaxa	Candidatus Moranbacteria	uncultured bacterium	uncultured bacterium	10	33.9118	14.3	2	0	0	0	0
Bacteria	RareTaxa	Candidatus Moranbacteria	uncultured bacterium	uncultured bacterium	10	34.0352	5.59	2	0	0	0	0
Bacteria	RareTaxa	Candidatus Moranbacteria	uncultured bacterium	uncultured bacterium	10	34.2516	0	2	0	0	0	0
Bacteria	RareTaxa	Candidatus Nomurabacteria	Ambiguous_taxa	Ambiguous_taxa	0	26.9306	3.16	2	0	0	0	0
Bacteria	RareTaxa	Candidatus Nomurabacteria	Ambiguous_taxa	Ambiguous_taxa	0	29.1779	8.47	2	0	0	0	0
Bacteria	RareTaxa	Candidatus Nomurabacteria	Ambiguous_taxa	Ambiguous_taxa	0	29.2178	4.73	2	0	0	0	0
Bacteria	RareTaxa	Candidatus Nomurabacteria	Ambiguous_taxa	Ambiguous_taxa	0	30.036	10.67	2	0	0	0	0
Bacteria	RareTaxa	Candidatus Nomurabacteria	Ambiguous_taxa	Ambiguous_taxa	0	30.6963	14.3	2	0	0	0	0
Bacteria	RareTaxa	Candidatus Nomurabacteria	Ambiguous_taxa	Ambiguous_taxa	0	31.428	2.47	1	0	NA	NA	NA
Bacteria	RareTaxa	Candidatus Nomurabacteria	Ambiguous_taxa	Ambiguous_taxa	0	33.1225	0	2	0	0	0	0
Bacteria	RareTaxa	Candidatus Nomurabacteria	Ambiguous_taxa	Ambiguous_taxa	0	33.561	5.59	2	0	0	0	0
Bacteria	RareTaxa	Candidatus Nomurabacteria	Ambiguous_taxa	Ambiguous_taxa	10	33.8361	8.47	2	0	0	0	0
Bacteria	RareTaxa	Candidatus Nomurabacteria	Ambiguous_taxa	Ambiguous_taxa	10	33.9118	14.3	2	0	0	0	0
Bacteria	RareTaxa	Candidatus Nomurabacteria	Ambiguous_taxa	Ambiguous_taxa	10	34.0352	5.59	2	0	0	0	0
Bacteria	RareTaxa	Candidatus Nomurabacteria	Ambiguous_taxa	Ambiguous_taxa	10	34.2516	0	2	0	0	0	0
Bacteria	RareTaxa	Candidatus Nomurabacteria	marine metagenome	marine metagenome	0	26.9306	3.16	2	0	0	0	0
Bacteria	RareTaxa	Candidatus Nomurabacteria	marine metagenome	marine metagenome	0	29.1779	8.47	2	0	0	0	0
Bacteria	RareTaxa	Candidatus Nomurabacteria	marine metagenome	marine metagenome	0	29.2178	4.73	2	0	0	0	0
Bacteria	RareTaxa	Candidatus Nomurabacteria	marine metagenome	marine metagenome	0	30.036	10.67	2	0	0	0	0
Bacteria	RareTaxa	Candidatus Nomurabacteria	marine metagenome	marine metagenome	0	30.6963	14.3	2	0	0	0	0
Bacteria	RareTaxa	Candidatus Nomurabacteria	marine metagenome	marine metagenome	0	31.428	2.47	1	0	NA	NA	NA
Bacteria	RareTaxa	Candidatus Nomurabacteria	marine metagenome	marine metagenome	0	33.1225	0	2	0	0	0	0
Bacteria	RareTaxa	Candidatus Nomurabacteria	marine metagenome	marine metagenome	0	33.561	5.59	2	0	0	0	0
Bacteria	RareTaxa	Candidatus Nomurabacteria	marine metagenome	marine metagenome	10	33.8361	8.47	2	0	0	0	0
Bacteria	RareTaxa	Candidatus Nomurabacteria	marine metagenome	marine metagenome	10	33.9118	14.3	2	0	0	0	0
Bacteria	RareTaxa	Candidatus Nomurabacteria	marine metagenome	marine metagenome	10	34.0352	5.59	2	0	0	0	0
Bacteria	RareTaxa	Candidatus Nomurabacteria	marine metagenome	marine metagenome	10	34.2516	0	2	0	0	0	0
Bacteria	RareTaxa	Candidatus Nomurabacteria	uncultured bacterium	uncultured bacterium	0	26.9306	3.16	2	0	0	0	0
Bacteria	RareTaxa	Candidatus Nomurabacteria	uncultured bacterium	uncultured bacterium	0	29.1779	8.47	2	0	0	0	0
Bacteria	RareTaxa	Candidatus Nomurabacteria	uncultured bacterium	uncultured bacterium	0	29.2178	4.73	2	0.000297221	0.000420334	0.000297221	0.00377655
Bacteria	RareTaxa	Candidatus Nomurabacteria	uncultured bacterium	uncultured bacterium	0	30.036	10.67	2	0	0	0	0
Bacteria	RareTaxa	Candidatus Nomurabacteria	uncultured bacterium	uncultured bacterium	0	30.6963	14.3	2	3.5e-05	4.95e-05	3.5e-05	0.000445082
Bacteria	RareTaxa	Candidatus Nomurabacteria	uncultured bacterium	uncultured bacterium	0	31.428	2.47	1	0.0011773	NA	NA	NA
Bacteria	RareTaxa	Candidatus Nomurabacteria	uncultured bacterium	uncultured bacterium	0	33.1225	0	2	3.47e-05	4.9e-05	3.47e-05	0.00044027
Bacteria	RareTaxa	Candidatus Nomurabacteria	uncultured bacterium	uncultured bacterium	0	33.561	5.59	2	0	0	0	0
Bacteria	RareTaxa	Candidatus Nomurabacteria	uncultured bacterium	uncultured bacterium	10	33.8361	8.47	2	0	0	0	0
Bacteria	RareTaxa	Candidatus Nomurabacteria	uncultured bacterium	uncultured bacterium	10	33.9118	14.3	2	0	0	0	0
Bacteria	RareTaxa	Candidatus Nomurabacteria	uncultured bacterium	uncultured bacterium	10	34.0352	5.59	2	0	0	0	0
Bacteria	RareTaxa	Candidatus Nomurabacteria	uncultured bacterium	uncultured bacterium	10	34.2516	0	2	0	0	0	0
Bacteria	RareTaxa	Candidatus Pacebacteria	Ambiguous_taxa	Ambiguous_taxa	0	26.9306	3.16	2	0	0	0	0
Bacteria	RareTaxa	Candidatus Pacebacteria	Ambiguous_taxa	Ambiguous_taxa	0	29.1779	8.47	2	0	0	0	0
Bacteria	RareTaxa	Candidatus Pacebacteria	Ambiguous_taxa	Ambiguous_taxa	0	29.2178	4.73	2	0	0	0	0
Bacteria	RareTaxa	Candidatus Pacebacteria	Ambiguous_taxa	Ambiguous_taxa	0	30.036	10.67	2	0.000247954	0.00035066	0.000247954	0.00315056
Bacteria	RareTaxa	Candidatus Pacebacteria	Ambiguous_taxa	Ambiguous_taxa	0	30.6963	14.3	2	0	0	0	0
Bacteria	RareTaxa	Candidatus Pacebacteria	Ambiguous_taxa	Ambiguous_taxa	0	31.428	2.47	1	0	NA	NA	NA
Bacteria	RareTaxa	Candidatus Pacebacteria	Ambiguous_taxa	Ambiguous_taxa	0	33.1225	0	2	0	0	0	0
Bacteria	RareTaxa	Candidatus Pacebacteria	Ambiguous_taxa	Ambiguous_taxa	0	33.561	5.59	2	0	0	0	0
Bacteria	RareTaxa	Candidatus Pacebacteria	Ambiguous_taxa	Ambiguous_taxa	10	33.8361	8.47	2	0	0	0	0
Bacteria	RareTaxa	Candidatus Pacebacteria	Ambiguous_taxa	Ambiguous_taxa	10	33.9118	14.3	2	0	0	0	0
Bacteria	RareTaxa	Candidatus Pacebacteria	Ambiguous_taxa	Ambiguous_taxa	10	34.0352	5.59	2	0	0	0	0
Bacteria	RareTaxa	Candidatus Pacebacteria	Ambiguous_taxa	Ambiguous_taxa	10	34.2516	0	2	0	0	0	0
Bacteria	RareTaxa	Candidatus Peribacteria	uncultured bacterium	uncultured bacterium	0	26.9306	3.16	2	0	0	0	0
Bacteria	RareTaxa	Candidatus Peribacteria	uncultured bacterium	uncultured bacterium	0	29.1779	8.47	2	0	0	0	0
Bacteria	RareTaxa	Candidatus Peribacteria	uncultured bacterium	uncultured bacterium	0	29.2178	4.73	2	0	0	0	0
Bacteria	RareTaxa	Candidatus Peribacteria	uncultured bacterium	uncultured bacterium	0	30.036	10.67	2	0	0	0	0
Bacteria	RareTaxa	Candidatus Peribacteria	uncultured bacterium	uncultured bacterium	0	30.6963	14.3	2	0	0	0	0
Bacteria	RareTaxa	Candidatus Peribacteria	uncultured bacterium	uncultured bacterium	0	31.428	2.47	1	0.000549407	NA	NA	NA
Bacteria	RareTaxa	Candidatus Peribacteria	uncultured bacterium	uncultured bacterium	0	33.1225	0	2	3.71e-05	5.25e-05	3.71e-05	0.000471648
Bacteria	RareTaxa	Candidatus Peribacteria	uncultured bacterium	uncultured bacterium	0	33.561	5.59	2	0	0	0	0
Bacteria	RareTaxa	Candidatus Peribacteria	uncultured bacterium	uncultured bacterium	10	33.8361	8.47	2	5.47e-05	7.74e-05	5.47e-05	0.000694974
Bacteria	RareTaxa	Candidatus Peribacteria	uncultured bacterium	uncultured bacterium	10	33.9118	14.3	2	0	0	0	0
Bacteria	RareTaxa	Candidatus Peribacteria	uncultured bacterium	uncultured bacterium	10	34.0352	5.59	2	0	0	0	0
Bacteria	RareTaxa	Candidatus Peribacteria	uncultured bacterium	uncultured bacterium	10	34.2516	0	2	0	0	0	0
Bacteria	RareTaxa	Candidatus Peribacteria	uncultured organism	uncultured organism	0	26.9306	3.16	2	4.47e-05	6.32e-05	4.47e-05	0.000567393
Bacteria	RareTaxa	Candidatus Peribacteria	uncultured organism	uncultured organism	0	29.1779	8.47	2	0	0	0	0
Bacteria	RareTaxa	Candidatus Peribacteria	uncultured organism	uncultured organism	0	29.2178	4.73	2	0	0	0	0
Bacteria	RareTaxa	Candidatus Peribacteria	uncultured organism	uncultured organism	0	30.036	10.67	2	0	0	0	0
Bacteria	RareTaxa	Candidatus Peribacteria	uncultured organism	uncultured organism	0	30.6963	14.3	2	0	0	0	0
Bacteria	RareTaxa	Candidatus Peribacteria	uncultured organism	uncultured organism	0	31.428	2.47	1	0	NA	NA	NA
Bacteria	RareTaxa	Candidatus Peribacteria	uncultured organism	uncultured organism	0	33.1225	0	2	0	0	0	0
Bacteria	RareTaxa	Candidatus Peribacteria	uncultured organism	uncultured organism	0	33.561	5.59	2	0	0	0	0
Bacteria	RareTaxa	Candidatus Peribacteria	uncultured organism	uncultured organism	10	33.8361	8.47	2	0	0	0	0
Bacteria	RareTaxa	Candidatus Peribacteria	uncultured organism	uncultured organism	10	33.9118	14.3	2	0	0	0	0
Bacteria	RareTaxa	Candidatus Peribacteria	uncultured organism	uncultured organism	10	34.0352	5.59	2	0	0	0	0
Bacteria	RareTaxa	Candidatus Peribacteria	uncultured organism	uncultured organism	10	34.2516	0	2	0	0	0	0
Bacteria	RareTaxa	Candidatus Roizmanbacteria	uncultured bacterium	uncultured bacterium	0	26.9306	3.16	2	0	0	0	0
Bacteria	RareTaxa	Candidatus Roizmanbacteria	uncultured bacterium	uncultured bacterium	0	29.1779	8.47	2	0	0	0	0
Bacteria	RareTaxa	Candidatus Roizmanbacteria	uncultured bacterium	uncultured bacterium	0	29.2178	4.73	2	0	0	0	0
Bacteria	RareTaxa	Candidatus Roizmanbacteria	uncultured bacterium	uncultured bacterium	0	30.036	10.67	2	0	0	0	0
Bacteria	RareTaxa	Candidatus Roizmanbacteria	uncultured bacterium	uncultured bacterium	0	30.6963	14.3	2	0	0	0	0
Bacteria	RareTaxa	Candidatus Roizmanbacteria	uncultured bacterium	uncultured bacterium	0	31.428	2.47	1	0	NA	NA	NA
Bacteria	RareTaxa	Candidatus Roizmanbacteria	uncultured bacterium	uncultured bacterium	0	33.1225	0	2	0	0	0	0
Bacteria	RareTaxa	Candidatus Roizmanbacteria	uncultured bacterium	uncultured bacterium	0	33.561	5.59	2	0	0	0	0
Bacteria	RareTaxa	Candidatus Roizmanbacteria	uncultured bacterium	uncultured bacterium	10	33.8361	8.47	2	0	0	0	0
Bacteria	RareTaxa	Candidatus Roizmanbacteria	uncultured bacterium	uncultured bacterium	10	33.9118	14.3	2	0	0	0	0
Bacteria	RareTaxa	Candidatus Roizmanbacteria	uncultured bacterium	uncultured bacterium	10	34.0352	5.59	2	0	0	0	0
Bacteria	RareTaxa	Candidatus Roizmanbacteria	uncultured bacterium	uncultured bacterium	10	34.2516	0	2	2.9e-05	4.11e-05	2.9e-05	0.00036898
Bacteria	RareTaxa	Candidatus Shapirobacteria	uncultured bacterium	uncultured bacterium	0	26.9306	3.16	2	0	0	0	0
Bacteria	RareTaxa	Candidatus Shapirobacteria	uncultured bacterium	uncultured bacterium	0	29.1779	8.47	2	0	0	0	0
Bacteria	RareTaxa	Candidatus Shapirobacteria	uncultured bacterium	uncultured bacterium	0	29.2178	4.73	2	0	0	0	0
Bacteria	RareTaxa	Candidatus Shapirobacteria	uncultured bacterium	uncultured bacterium	0	30.036	10.67	2	0	0	0	0
Bacteria	RareTaxa	Candidatus Shapirobacteria	uncultured bacterium	uncultured bacterium	0	30.6963	14.3	2	0	0	0	0
Bacteria	RareTaxa	Candidatus Shapirobacteria	uncultured bacterium	uncultured bacterium	0	31.428	2.47	1	0	NA	NA	NA
Bacteria	RareTaxa	Candidatus Shapirobacteria	uncultured bacterium	uncultured bacterium	0	33.1225	0	2	0	0	0	0
Bacteria	RareTaxa	Candidatus Shapirobacteria	uncultured bacterium	uncultured bacterium	0	33.561	5.59	2	0	0	0	0
Bacteria	RareTaxa	Candidatus Shapirobacteria	uncultured bacterium	uncultured bacterium	10	33.8361	8.47	2	0	0	0	0
Bacteria	RareTaxa	Candidatus Shapirobacteria	uncultured bacterium	uncultured bacterium	10	33.9118	14.3	2	0	0	0	0
Bacteria	RareTaxa	Candidatus Shapirobacteria	uncultured bacterium	uncultured bacterium	10	34.0352	5.59	2	0	0	0	0
Bacteria	RareTaxa	Candidatus Shapirobacteria	uncultured bacterium	uncultured bacterium	10	34.2516	0	2	0	0	0	0
Bacteria	RareTaxa	Candidatus Uhrbacteria	uncultured bacterium	uncultured bacterium	0	26.9306	3.16	2	7.82e-05	1.58e-05	1.11e-05	0.000141582
Bacteria	RareTaxa	Candidatus Uhrbacteria	uncultured bacterium	uncultured bacterium	0	29.1779	8.47	2	0.000129983	0.000183823	0.000129983	0.00165159
Bacteria	RareTaxa	Candidatus Uhrbacteria	uncultured bacterium	uncultured bacterium	0	29.2178	4.73	2	0.000142297	0.000114012	8.06e-05	0.00102435
Bacteria	RareTaxa	Candidatus Uhrbacteria	uncultured bacterium	uncultured bacterium	0	30.036	10.67	2	3.35e-05	4.74e-05	3.35e-05	0.00042604
Bacteria	RareTaxa	Candidatus Uhrbacteria	uncultured bacterium	uncultured bacterium	0	30.6963	14.3	2	0.000210018	0.00019837	0.000140269	0.00178228
Bacteria	RareTaxa	Candidatus Uhrbacteria	uncultured bacterium	uncultured bacterium	0	31.428	2.47	1	0	NA	NA	NA
Bacteria	RareTaxa	Candidatus Uhrbacteria	uncultured bacterium	uncultured bacterium	0	33.1225	0	2	0	0	0	0
Bacteria	RareTaxa	Candidatus Uhrbacteria	uncultured bacterium	uncultured bacterium	0	33.561	5.59	2	6.97e-05	9.86e-05	6.97e-05	0.00088545
Bacteria	RareTaxa	Candidatus Uhrbacteria	uncultured bacterium	uncultured bacterium	10	33.8361	8.47	2	0.000612394	6.22e-05	4.4e-05	0.000558484
Bacteria	RareTaxa	Candidatus Uhrbacteria	uncultured bacterium	uncultured bacterium	10	33.9118	14.3	2	0.000510826	0.000499366	0.000353105	0.00448663
Bacteria	RareTaxa	Candidatus Uhrbacteria	uncultured bacterium	uncultured bacterium	10	34.0352	5.59	2	0.000100782	4.78e-05	3.38e-05	0.000429449
Bacteria	RareTaxa	Candidatus Uhrbacteria	uncultured bacterium	uncultured bacterium	10	34.2516	0	2	0	0	0	0
Bacteria	RareTaxa	Candidatus Woesebacteria	uncultured bacterium	uncultured bacterium	0	26.9306	3.16	2	0	0	0	0
Bacteria	RareTaxa	Candidatus Woesebacteria	uncultured bacterium	uncultured bacterium	0	29.1779	8.47	2	0	0	0	0
Bacteria	RareTaxa	Candidatus Woesebacteria	uncultured bacterium	uncultured bacterium	0	29.2178	4.73	2	0	0	0	0
Bacteria	RareTaxa	Candidatus Woesebacteria	uncultured bacterium	uncultured bacterium	0	30.036	10.67	2	0	0	0	0
Bacteria	RareTaxa	Candidatus Woesebacteria	uncultured bacterium	uncultured bacterium	0	30.6963	14.3	2	0	0	0	0
Bacteria	RareTaxa	Candidatus Woesebacteria	uncultured bacterium	uncultured bacterium	0	31.428	2.47	1	0	NA	NA	NA
Bacteria	RareTaxa	Candidatus Woesebacteria	uncultured bacterium	uncultured bacterium	0	33.1225	0	2	0	0	0	0
Bacteria	RareTaxa	Candidatus Woesebacteria	uncultured bacterium	uncultured bacterium	0	33.561	5.59	2	0	0	0	0
Bacteria	RareTaxa	Candidatus Woesebacteria	uncultured bacterium	uncultured bacterium	10	33.8361	8.47	2	0	0	0	0
Bacteria	RareTaxa	Candidatus Woesebacteria	uncultured bacterium	uncultured bacterium	10	33.9118	14.3	2	0	0	0	0
Bacteria	RareTaxa	Candidatus Woesebacteria	uncultured bacterium	uncultured bacterium	10	34.0352	5.59	2	0	0	0	0
Bacteria	RareTaxa	Candidatus Woesebacteria	uncultured bacterium	uncultured bacterium	10	34.2516	0	2	0	0	0	0
Bacteria	RareTaxa	Candidatus Wolfebacteria	uncultured bacterium	uncultured bacterium	0	26.9306	3.16	2	0	0	0	0
Bacteria	RareTaxa	Candidatus Wolfebacteria	uncultured bacterium	uncultured bacterium	0	29.1779	8.47	2	0	0	0	0
Bacteria	RareTaxa	Candidatus Wolfebacteria	uncultured bacterium	uncultured bacterium	0	29.2178	4.73	2	0	0	0	0
Bacteria	RareTaxa	Candidatus Wolfebacteria	uncultured bacterium	uncultured bacterium	0	30.036	10.67	2	0	0	0	0
Bacteria	RareTaxa	Candidatus Wolfebacteria	uncultured bacterium	uncultured bacterium	0	30.6963	14.3	2	0	0	0	0
Bacteria	RareTaxa	Candidatus Wolfebacteria	uncultured bacterium	uncultured bacterium	0	31.428	2.47	1	0	NA	NA	NA
Bacteria	RareTaxa	Candidatus Wolfebacteria	uncultured bacterium	uncultured bacterium	0	33.1225	0	2	0	0	0	0
Bacteria	RareTaxa	Candidatus Wolfebacteria	uncultured bacterium	uncultured bacterium	0	33.561	5.59	2	0	0	0	0
Bacteria	RareTaxa	Candidatus Wolfebacteria	uncultured bacterium	uncultured bacterium	10	33.8361	8.47	2	0	0	0	0
Bacteria	RareTaxa	Candidatus Wolfebacteria	uncultured bacterium	uncultured bacterium	10	33.9118	14.3	2	0	0	0	0
Bacteria	RareTaxa	Candidatus Wolfebacteria	uncultured bacterium	uncultured bacterium	10	34.0352	5.59	2	0	0	0	0
Bacteria	RareTaxa	Candidatus Wolfebacteria	uncultured bacterium	uncultured bacterium	10	34.2516	0	2	0	0	0	0
Bacteria	RareTaxa	Candidatus Yanofskybacteria	uncultured bacterium	uncultured bacterium	0	26.9306	3.16	2	0	0	0	0
Bacteria	RareTaxa	Candidatus Yanofskybacteria	uncultured bacterium	uncultured bacterium	0	29.1779	8.47	2	0	0	0	0
Bacteria	RareTaxa	Candidatus Yanofskybacteria	uncultured bacterium	uncultured bacterium	0	29.2178	4.73	2	0	0	0	0
Bacteria	RareTaxa	Candidatus Yanofskybacteria	uncultured bacterium	uncultured bacterium	0	30.036	10.67	2	0	0	0	0
Bacteria	RareTaxa	Candidatus Yanofskybacteria	uncultured bacterium	uncultured bacterium	0	30.6963	14.3	2	0	0	0	0
Bacteria	RareTaxa	Candidatus Yanofskybacteria	uncultured bacterium	uncultured bacterium	0	31.428	2.47	1	0	NA	NA	NA
Bacteria	RareTaxa	Candidatus Yanofskybacteria	uncultured bacterium	uncultured bacterium	0	33.1225	0	2	0	0	0	0
Bacteria	RareTaxa	Candidatus Yanofskybacteria	uncultured bacterium	uncultured bacterium	0	33.561	5.59	2	0	0	0	0
Bacteria	RareTaxa	Candidatus Yanofskybacteria	uncultured bacterium	uncultured bacterium	10	33.8361	8.47	2	5.68e-05	8.04e-05	5.68e-05	0.000722272
Bacteria	RareTaxa	Candidatus Yanofskybacteria	uncultured bacterium	uncultured bacterium	10	33.9118	14.3	2	0	0	0	0
Bacteria	RareTaxa	Candidatus Yanofskybacteria	uncultured bacterium	uncultured bacterium	10	34.0352	5.59	2	0	0	0	0
Bacteria	RareTaxa	Candidatus Yanofskybacteria	uncultured bacterium	uncultured bacterium	10	34.2516	0	2	0	0	0	0
Bacteria	RareTaxa	Chitinivibrionia	possible order 07	uncultured bacterium	0	26.9306	3.16	2	0	0	0	0
Bacteria	RareTaxa	Chitinivibrionia	possible order 07	uncultured bacterium	0	29.1779	8.47	2	0	0	0	0
Bacteria	RareTaxa	Chitinivibrionia	possible order 07	uncultured bacterium	0	29.2178	4.73	2	0	0	0	0
Bacteria	RareTaxa	Chitinivibrionia	possible order 07	uncultured bacterium	0	30.036	10.67	2	0	0	0	0
Bacteria	RareTaxa	Chitinivibrionia	possible order 07	uncultured bacterium	0	30.6963	14.3	2	0	0	0	0
Bacteria	RareTaxa	Chitinivibrionia	possible order 07	uncultured bacterium	0	31.428	2.47	1	0	NA	NA	NA
Bacteria	RareTaxa	Chitinivibrionia	possible order 07	uncultured bacterium	0	33.1225	0	2	0	0	0	0
Bacteria	RareTaxa	Chitinivibrionia	possible order 07	uncultured bacterium	0	33.561	5.59	2	0	0	0	0
Bacteria	RareTaxa	Chitinivibrionia	possible order 07	uncultured bacterium	10	33.8361	8.47	2	0	0	0	0
Bacteria	RareTaxa	Chitinivibrionia	possible order 07	uncultured bacterium	10	33.9118	14.3	2	2.63e-05	3.72e-05	2.63e-05	0.000334005
Bacteria	RareTaxa	Chitinivibrionia	possible order 07	uncultured bacterium	10	34.0352	5.59	2	0	0	0	0
Bacteria	RareTaxa	Chitinivibrionia	possible order 07	uncultured bacterium	10	34.2516	0	2	0.000109745	0.000155203	0.000109745	0.00139445
Bacteria	RareTaxa	Chlamydiae	Chlamydiales	Chlamydiaceae	0	26.9306	3.16	2	0	0	0	0
Bacteria	RareTaxa	Chlamydiae	Chlamydiales	Chlamydiaceae	0	29.1779	8.47	2	0	0	0	0
Bacteria	RareTaxa	Chlamydiae	Chlamydiales	Chlamydiaceae	0	29.2178	4.73	2	3.72e-05	5.25e-05	3.72e-05	0.000472069
Bacteria	RareTaxa	Chlamydiae	Chlamydiales	Chlamydiaceae	0	30.036	10.67	2	3.35e-05	4.74e-05	3.35e-05	0.00042604
Bacteria	RareTaxa	Chlamydiae	Chlamydiales	Chlamydiaceae	0	30.6963	14.3	2	0	0	0	0
Bacteria	RareTaxa	Chlamydiae	Chlamydiales	Chlamydiaceae	0	31.428	2.47	1	0.00102033	NA	NA	NA
Bacteria	RareTaxa	Chlamydiae	Chlamydiales	Chlamydiaceae	0	33.1225	0	2	0	0	0	0
Bacteria	RareTaxa	Chlamydiae	Chlamydiales	Chlamydiaceae	0	33.561	5.59	2	0	0	0	0
Bacteria	RareTaxa	Chlamydiae	Chlamydiales	Chlamydiaceae	10	33.8361	8.47	2	0.000220931	0.000151664	0.000107243	0.00136265
Bacteria	RareTaxa	Chlamydiae	Chlamydiales	Chlamydiaceae	10	33.9118	14.3	2	0.000215272	0.00023009	0.000162698	0.00206728
Bacteria	RareTaxa	Chlamydiae	Chlamydiales	Chlamydiaceae	10	34.0352	5.59	2	0.000100629	4.71e-05	3.33e-05	0.000423607
Bacteria	RareTaxa	Chlamydiae	Chlamydiales	Chlamydiaceae	10	34.2516	0	2	0	0	0	0
Bacteria	RareTaxa	Chlamydiae	Chlamydiales	Chlamydiales Incertae Sedis	0	26.9306	3.16	2	0	0	0	0
Bacteria	RareTaxa	Chlamydiae	Chlamydiales	Chlamydiales Incertae Sedis	0	29.1779	8.47	2	8.67e-05	0.000122549	8.67e-05	0.00110106
Bacteria	RareTaxa	Chlamydiae	Chlamydiales	Chlamydiales Incertae Sedis	0	29.2178	4.73	2	0	0	0	0
Bacteria	RareTaxa	Chlamydiae	Chlamydiales	Chlamydiales Incertae Sedis	0	30.036	10.67	2	0	0	0	0
Bacteria	RareTaxa	Chlamydiae	Chlamydiales	Chlamydiales Incertae Sedis	0	30.6963	14.3	2	0	0	0	0
Bacteria	RareTaxa	Chlamydiae	Chlamydiales	Chlamydiales Incertae Sedis	0	31.428	2.47	1	0	NA	NA	NA
Bacteria	RareTaxa	Chlamydiae	Chlamydiales	Chlamydiales Incertae Sedis	0	33.1225	0	2	0	0	0	0
Bacteria	RareTaxa	Chlamydiae	Chlamydiales	Chlamydiales Incertae Sedis	0	33.561	5.59	2	0	0	0	0
Bacteria	RareTaxa	Chlamydiae	Chlamydiales	Chlamydiales Incertae Sedis	10	33.8361	8.47	2	8.53e-05	0.000120584	8.53e-05	0.00108341
Bacteria	RareTaxa	Chlamydiae	Chlamydiales	Chlamydiales Incertae Sedis	10	33.9118	14.3	2	2.63e-05	3.72e-05	2.63e-05	0.000334005
Bacteria	RareTaxa	Chlamydiae	Chlamydiales	Chlamydiales Incertae Sedis	10	34.0352	5.59	2	0	0	0	0
Bacteria	RareTaxa	Chlamydiae	Chlamydiales	Chlamydiales Incertae Sedis	10	34.2516	0	2	0	0	0	0
Bacteria	RareTaxa	Chlamydiae	Chlamydiales	cvE6	0	26.9306	3.16	2	0.0029251	0.00318885	0.00225486	0.0286507
Bacteria	RareTaxa	Chlamydiae	Chlamydiales	cvE6	0	29.1779	8.47	2	0.00232334	0.00259665	0.00183611	0.02333
Bacteria	RareTaxa	Chlamydiae	Chlamydiales	cvE6	0	29.2178	4.73	2	0.00126246	0.00126203	0.000892389	0.0113389
Bacteria	RareTaxa	Chlamydiae	Chlamydiales	cvE6	0	30.036	10.67	2	0.0009349	0.00113247	0.00080078	0.0101749
Bacteria	RareTaxa	Chlamydiae	Chlamydiales	cvE6	0	30.6963	14.3	2	0.000595027	0.000545572	0.000385778	0.00490177
Bacteria	RareTaxa	Chlamydiae	Chlamydiales	cvE6	0	31.428	2.47	1	0.00133428	NA	NA	NA
Bacteria	RareTaxa	Chlamydiae	Chlamydiales	cvE6	0	33.1225	0	2	3.71e-05	5.25e-05	3.71e-05	0.000471648
Bacteria	RareTaxa	Chlamydiae	Chlamydiales	cvE6	0	33.561	5.59	2	0.000313589	0.000443482	0.000313589	0.00398452
Bacteria	RareTaxa	Chlamydiae	Chlamydiales	cvE6	10	33.8361	8.47	2	8.53e-05	0.000120584	8.53e-05	0.00108341
Bacteria	RareTaxa	Chlamydiae	Chlamydiales	cvE6	10	33.9118	14.3	2	0	0	0	0
Bacteria	RareTaxa	Chlamydiae	Chlamydiales	cvE6	10	34.0352	5.59	2	0.00013458	0.000190325	0.00013458	0.00171001
Bacteria	RareTaxa	Chlamydiae	Chlamydiales	cvE6	10	34.2516	0	2	0.000219491	0.000310407	0.000219491	0.0027889
Bacteria	RareTaxa	Chlamydiae	Chlamydiales	Simkaniaceae	0	26.9306	3.16	2	0.001016	0.000962911	0.000680881	0.00865142
Bacteria	RareTaxa	Chlamydiae	Chlamydiales	Simkaniaceae	0	29.1779	8.47	2	0.000944681	0.00123755	0.000875077	0.0111189
Bacteria	RareTaxa	Chlamydiae	Chlamydiales	Simkaniaceae	0	29.2178	4.73	2	0.000470358	0.000490732	0.000347	0.00440905
Bacteria	RareTaxa	Chlamydiae	Chlamydiales	Simkaniaceae	0	30.036	10.67	2	0.0011002	0.00136625	0.000966083	0.0122752
Bacteria	RareTaxa	Chlamydiae	Chlamydiales	Simkaniaceae	0	30.6963	14.3	2	0.000384854	0.000248344	0.000175605	0.00223128
Bacteria	RareTaxa	Chlamydiae	Chlamydiales	Simkaniaceae	0	31.428	2.47	1	0	NA	NA	NA
Bacteria	RareTaxa	Chlamydiae	Chlamydiales	Simkaniaceae	0	33.1225	0	2	0	0	0	0
Bacteria	RareTaxa	Chlamydiae	Chlamydiales	Simkaniaceae	0	33.561	5.59	2	0.00010453	0.000147827	0.00010453	0.00132818
Bacteria	RareTaxa	Chlamydiae	Chlamydiales	Simkaniaceae	10	33.8361	8.47	2	0.000705179	0.000610518	0.000431701	0.00548528
Bacteria	RareTaxa	Chlamydiae	Chlamydiales	Simkaniaceae	10	33.9118	14.3	2	0.000241558	0.000192915	0.000136411	0.00173327
Bacteria	RareTaxa	Chlamydiae	Chlamydiales	Simkaniaceae	10	34.0352	5.59	2	0.000100476	0.000142094	0.000100476	0.00127666
Bacteria	RareTaxa	Chlamydiae	Chlamydiales	Simkaniaceae	10	34.2516	0	2	0.000182909	0.000258672	0.000182909	0.00232408
Bacteria	RareTaxa	Chlorobia	Chlorobiales	OPB56	0	26.9306	3.16	2	0	0	0	0
Bacteria	RareTaxa	Chlorobia	Chlorobiales	OPB56	0	29.1779	8.47	2	0	0	0	0
Bacteria	RareTaxa	Chlorobia	Chlorobiales	OPB56	0	29.2178	4.73	2	0	0	0	0
Bacteria	RareTaxa	Chlorobia	Chlorobiales	OPB56	0	30.036	10.67	2	0	0	0	0
Bacteria	RareTaxa	Chlorobia	Chlorobiales	OPB56	0	30.6963	14.3	2	0	0	0	0
Bacteria	RareTaxa	Chlorobia	Chlorobiales	OPB56	0	31.428	2.47	1	0	NA	NA	NA
Bacteria	RareTaxa	Chlorobia	Chlorobiales	OPB56	0	33.1225	0	2	0	0	0	0
Bacteria	RareTaxa	Chlorobia	Chlorobiales	OPB56	0	33.561	5.59	2	0	0	0	0
Bacteria	RareTaxa	Chlorobia	Chlorobiales	OPB56	10	33.8361	8.47	2	0	0	0	0
Bacteria	RareTaxa	Chlorobia	Chlorobiales	OPB56	10	33.9118	14.3	2	0	0	0	0
Bacteria	RareTaxa	Chlorobia	Chlorobiales	OPB56	10	34.0352	5.59	2	0	0	0	0
Bacteria	RareTaxa	Chlorobia	Chlorobiales	OPB56	10	34.2516	0	2	0	0	0	0
Bacteria	RareTaxa	Chlorobia	Chlorobiales	SJA-28	0	26.9306	3.16	2	7.82e-05	1.58e-05	1.11e-05	0.000141582
Bacteria	RareTaxa	Chlorobia	Chlorobiales	SJA-28	0	29.1779	8.47	2	0	0	0	0
Bacteria	RareTaxa	Chlorobia	Chlorobiales	SJA-28	0	29.2178	4.73	2	0	0	0	0
Bacteria	RareTaxa	Chlorobia	Chlorobiales	SJA-28	0	30.036	10.67	2	0	0	0	0
Bacteria	RareTaxa	Chlorobia	Chlorobiales	SJA-28	0	30.6963	14.3	2	0	0	0	0
Bacteria	RareTaxa	Chlorobia	Chlorobiales	SJA-28	0	31.428	2.47	1	0	NA	NA	NA
Bacteria	RareTaxa	Chlorobia	Chlorobiales	SJA-28	0	33.1225	0	2	0	0	0	0
Bacteria	RareTaxa	Chlorobia	Chlorobiales	SJA-28	0	33.561	5.59	2	0	0	0	0
Bacteria	RareTaxa	Chlorobia	Chlorobiales	SJA-28	10	33.8361	8.47	2	0	0	0	0
Bacteria	RareTaxa	Chlorobia	Chlorobiales	SJA-28	10	33.9118	14.3	2	0	0	0	0
Bacteria	RareTaxa	Chlorobia	Chlorobiales	SJA-28	10	34.0352	5.59	2	0	0	0	0
Bacteria	RareTaxa	Chlorobia	Chlorobiales	SJA-28	10	34.2516	0	2	0	0	0	0
Bacteria	RareTaxa	Chloroplast	Ambiguous_taxa	Ambiguous_taxa	0	26.9306	3.16	2	0.0452821	0.00403873	0.00285581	0.0362865
Bacteria	RareTaxa	Chloroplast	Ambiguous_taxa	Ambiguous_taxa	0	29.1779	8.47	2	0.0773769	0.00820216	0.0057998	0.0736935
Bacteria	RareTaxa	Chloroplast	Ambiguous_taxa	Ambiguous_taxa	0	29.2178	4.73	2	0.0527458	0.00873736	0.00617824	0.0785021
Bacteria	RareTaxa	Chloroplast	Ambiguous_taxa	Ambiguous_taxa	0	30.036	10.67	2	0.0763609	0.00129861	0.000918259	0.0116676
Bacteria	RareTaxa	Chloroplast	Ambiguous_taxa	Ambiguous_taxa	0	30.6963	14.3	2	0.0582017	0.00467928	0.00330875	0.0420417
Bacteria	RareTaxa	Chloroplast	Ambiguous_taxa	Ambiguous_taxa	0	31.428	2.47	1	0.0940272	NA	NA	NA
Bacteria	RareTaxa	Chloroplast	Ambiguous_taxa	Ambiguous_taxa	0	33.1225	0	2	0.0115975	0.00947201	0.00669772	0.0851026
Bacteria	RareTaxa	Chloroplast	Ambiguous_taxa	Ambiguous_taxa	0	33.561	5.59	2	0.0269083	0.00166218	0.00117534	0.0149341
Bacteria	RareTaxa	Chloroplast	Ambiguous_taxa	Ambiguous_taxa	10	33.8361	8.47	2	0.0705324	0.0109486	0.00774182	0.0983692
Bacteria	RareTaxa	Chloroplast	Ambiguous_taxa	Ambiguous_taxa	10	33.9118	14.3	2	0.0518793	0.00169488	0.00119846	0.0152279
Bacteria	RareTaxa	Chloroplast	Ambiguous_taxa	Ambiguous_taxa	10	34.0352	5.59	2	0.0189475	0.00927088	0.0065555	0.0832956
Bacteria	RareTaxa	Chloroplast	Ambiguous_taxa	Ambiguous_taxa	10	34.2516	0	2	0.0112808	0.00494727	0.00349825	0.0444494
Bacteria	RareTaxa	Chloroplast	Prasinoderma coloniale	Prasinoderma coloniale	0	26.9306	3.16	2	0	0	0	0
Bacteria	RareTaxa	Chloroplast	Prasinoderma coloniale	Prasinoderma coloniale	0	29.1779	8.47	2	0	0	0	0
Bacteria	RareTaxa	Chloroplast	Prasinoderma coloniale	Prasinoderma coloniale	0	29.2178	4.73	2	7.43e-05	0.000105083	7.43e-05	0.000944138
Bacteria	RareTaxa	Chloroplast	Prasinoderma coloniale	Prasinoderma coloniale	0	30.036	10.67	2	0.000661212	0.000935095	0.000661212	0.00840149
Bacteria	RareTaxa	Chloroplast	Prasinoderma coloniale	Prasinoderma coloniale	0	30.6963	14.3	2	0	0	0	0
Bacteria	RareTaxa	Chloroplast	Prasinoderma coloniale	Prasinoderma coloniale	0	31.428	2.47	1	0	NA	NA	NA
Bacteria	RareTaxa	Chloroplast	Prasinoderma coloniale	Prasinoderma coloniale	0	33.1225	0	2	0.000143539	6.98e-06	4.94e-06	6.28e-05
Bacteria	RareTaxa	Chloroplast	Prasinoderma coloniale	Prasinoderma coloniale	0	33.561	5.59	2	0.000101693	5.33e-05	3.77e-05	0.000478773
Bacteria	RareTaxa	Chloroplast	Prasinoderma coloniale	Prasinoderma coloniale	10	33.8361	8.47	2	0	0	0	0
Bacteria	RareTaxa	Chloroplast	Prasinoderma coloniale	Prasinoderma coloniale	10	33.9118	14.3	2	0	0	0	0
Bacteria	RareTaxa	Chloroplast	Prasinoderma coloniale	Prasinoderma coloniale	10	34.0352	5.59	2	0.000335532	9.39e-05	6.64e-05	0.00084332
Bacteria	RareTaxa	Chloroplast	Prasinoderma coloniale	Prasinoderma coloniale	10	34.2516	0	2	0.000109745	0.000155203	0.000109745	0.00139445
Bacteria	RareTaxa	Chloroplast	uncultured bacterium	uncultured bacterium	0	26.9306	3.16	2	0.0138671	0.0114594	0.00810305	0.102959
Bacteria	RareTaxa	Chloroplast	uncultured bacterium	uncultured bacterium	0	29.1779	8.47	2	0.0531689	0.0587536	0.0415451	0.52788
Bacteria	RareTaxa	Chloroplast	uncultured bacterium	uncultured bacterium	0	29.2178	4.73	2	0.0207552	0.0199318	0.0140939	0.17908
Bacteria	RareTaxa	Chloroplast	uncultured bacterium	uncultured bacterium	0	30.036	10.67	2	0.092786	0.109217	0.0772281	0.981275
Bacteria	RareTaxa	Chloroplast	uncultured bacterium	uncultured bacterium	0	30.6963	14.3	2	0.0313279	0.0297055	0.021005	0.266894
Bacteria	RareTaxa	Chloroplast	uncultured bacterium	uncultured bacterium	0	31.428	2.47	1	0.144023	NA	NA	NA
Bacteria	RareTaxa	Chloroplast	uncultured bacterium	uncultured bacterium	0	33.1225	0	2	0.00429622	0.00127352	0.000900515	0.0114421
Bacteria	RareTaxa	Chloroplast	uncultured bacterium	uncultured bacterium	0	33.561	5.59	2	0.00627861	0.0035382	0.00250188	0.0317894
Bacteria	RareTaxa	Chloroplast	uncultured bacterium	uncultured bacterium	10	33.8361	8.47	2	0.0514496	0.0404278	0.0285868	0.36323
Bacteria	RareTaxa	Chloroplast	uncultured bacterium	uncultured bacterium	10	33.9118	14.3	2	0.0328452	0.00834584	0.0059014	0.0749844
Bacteria	RareTaxa	Chloroplast	uncultured bacterium	uncultured bacterium	10	34.0352	5.59	2	0.00446545	0.000536616	0.000379444	0.0048213
Bacteria	RareTaxa	Chloroplast	uncultured bacterium	uncultured bacterium	10	34.2516	0	2	0.0036612	0.00361714	0.0025577	0.0324987
Bacteria	RareTaxa	Chloroplast	uncultured eukaryote	uncultured eukaryote	0	26.9306	3.16	2	8.93e-05	0.000126303	8.93e-05	0.00113479
Bacteria	RareTaxa	Chloroplast	uncultured eukaryote	uncultured eukaryote	0	29.1779	8.47	2	0.00025144	0.000257155	0.000181836	0.00231044
Bacteria	RareTaxa	Chloroplast	uncultured eukaryote	uncultured eukaryote	0	29.2178	4.73	2	0.000105145	6.15e-05	4.35e-05	0.000552285
Bacteria	RareTaxa	Chloroplast	uncultured eukaryote	uncultured eukaryote	0	30.036	10.67	2	0.000950492	0.0013442	0.000950492	0.0120771
Bacteria	RareTaxa	Chloroplast	uncultured eukaryote	uncultured eukaryote	0	30.6963	14.3	2	3.5e-05	4.95e-05	3.5e-05	0.000445082
Bacteria	RareTaxa	Chloroplast	uncultured eukaryote	uncultured eukaryote	0	31.428	2.47	1	0.0023546	NA	NA	NA
Bacteria	RareTaxa	Chloroplast	uncultured eukaryote	uncultured eukaryote	0	33.1225	0	2	3.71e-05	5.25e-05	3.71e-05	0.000471648
Bacteria	RareTaxa	Chloroplast	uncultured eukaryote	uncultured eukaryote	0	33.561	5.59	2	0.00010453	0.000147827	0.00010453	0.00132818
Bacteria	RareTaxa	Chloroplast	uncultured eukaryote	uncultured eukaryote	10	33.8361	8.47	2	0	0	0	0
Bacteria	RareTaxa	Chloroplast	uncultured eukaryote	uncultured eukaryote	10	33.9118	14.3	2	0	0	0	0
Bacteria	RareTaxa	Chloroplast	uncultured eukaryote	uncultured eukaryote	10	34.0352	5.59	2	0.000134274	4.33e-07	3.06e-07	3.89e-06
Bacteria	RareTaxa	Chloroplast	uncultured eukaryote	uncultured eukaryote	10	34.2516	0	2	0.000109745	0.000155203	0.000109745	0.00139445
Bacteria	RareTaxa	Chloroplast	uncultured organism	uncultured organism	0	26.9306	3.16	2	0.000145191	7.9e-05	5.59e-05	0.00071004
Bacteria	RareTaxa	Chloroplast	uncultured organism	uncultured organism	0	29.1779	8.47	2	0.000477303	0.000182834	0.000129283	0.0016427
Bacteria	RareTaxa	Chloroplast	uncultured organism	uncultured organism	0	29.2178	4.73	2	0	0	0	0
Bacteria	RareTaxa	Chloroplast	uncultured organism	uncultured organism	0	30.036	10.67	2	0.000247954	0.00035066	0.000247954	0.00315056
Bacteria	RareTaxa	Chloroplast	uncultured organism	uncultured organism	0	30.6963	14.3	2	0.000139807	4.35e-07	3.08e-07	3.91e-06
Bacteria	RareTaxa	Chloroplast	uncultured organism	uncultured organism	0	31.428	2.47	1	0.000549407	NA	NA	NA
Bacteria	RareTaxa	Chloroplast	uncultured organism	uncultured organism	0	33.1225	0	2	0	0	0	0
Bacteria	RareTaxa	Chloroplast	uncultured organism	uncultured organism	0	33.561	5.59	2	6.97e-05	9.86e-05	6.97e-05	0.00088545
Bacteria	RareTaxa	Chloroplast	uncultured organism	uncultured organism	10	33.8361	8.47	2	0	0	0	0
Bacteria	RareTaxa	Chloroplast	uncultured organism	uncultured organism	10	33.9118	14.3	2	0	0	0	0
Bacteria	RareTaxa	Chloroplast	uncultured organism	uncultured organism	10	34.0352	5.59	2	3.36e-05	4.76e-05	3.36e-05	0.000427502
Bacteria	RareTaxa	Chloroplast	uncultured organism	uncultured organism	10	34.2516	0	2	0	0	0	0
Bacteria	RareTaxa	Chthonomonadetes	Chthonomonadales	uncultured bacterium	0	26.9306	3.16	2	0	0	0	0
Bacteria	RareTaxa	Chthonomonadetes	Chthonomonadales	uncultured bacterium	0	29.1779	8.47	2	0	0	0	0
Bacteria	RareTaxa	Chthonomonadetes	Chthonomonadales	uncultured bacterium	0	29.2178	4.73	2	0	0	0	0
Bacteria	RareTaxa	Chthonomonadetes	Chthonomonadales	uncultured bacterium	0	30.036	10.67	2	0	0	0	0
Bacteria	RareTaxa	Chthonomonadetes	Chthonomonadales	uncultured bacterium	0	30.6963	14.3	2	0	0	0	0
Bacteria	RareTaxa	Chthonomonadetes	Chthonomonadales	uncultured bacterium	0	31.428	2.47	1	0	NA	NA	NA
Bacteria	RareTaxa	Chthonomonadetes	Chthonomonadales	uncultured bacterium	0	33.1225	0	2	0	0	0	0
Bacteria	RareTaxa	Chthonomonadetes	Chthonomonadales	uncultured bacterium	0	33.561	5.59	2	0	0	0	0
Bacteria	RareTaxa	Chthonomonadetes	Chthonomonadales	uncultured bacterium	10	33.8361	8.47	2	0	0	0	0
Bacteria	RareTaxa	Chthonomonadetes	Chthonomonadales	uncultured bacterium	10	33.9118	14.3	2	0	0	0	0
Bacteria	RareTaxa	Chthonomonadetes	Chthonomonadales	uncultured bacterium	10	34.0352	5.59	2	0	0	0	0
Bacteria	RareTaxa	Chthonomonadetes	Chthonomonadales	uncultured bacterium	10	34.2516	0	2	0	0	0	0
Bacteria	RareTaxa	Clostridia	Clostridiales	Clostridiaceae 1	0	26.9306	3.16	2	0	0	0	0
Bacteria	RareTaxa	Clostridia	Clostridiales	Clostridiaceae 1	0	29.1779	8.47	2	0	0	0	0
Bacteria	RareTaxa	Clostridia	Clostridiales	Clostridiaceae 1	0	29.2178	4.73	2	0	0	0	0
Bacteria	RareTaxa	Clostridia	Clostridiales	Clostridiaceae 1	0	30.036	10.67	2	0	0	0	0
Bacteria	RareTaxa	Clostridia	Clostridiales	Clostridiaceae 1	0	30.6963	14.3	2	0	0	0	0
Bacteria	RareTaxa	Clostridia	Clostridiales	Clostridiaceae 1	0	31.428	2.47	1	0	NA	NA	NA
Bacteria	RareTaxa	Clostridia	Clostridiales	Clostridiaceae 1	0	33.1225	0	2	0	0	0	0
Bacteria	RareTaxa	Clostridia	Clostridiales	Clostridiaceae 1	0	33.561	5.59	2	0	0	0	0
Bacteria	RareTaxa	Clostridia	Clostridiales	Clostridiaceae 1	10	33.8361	8.47	2	0	0	0	0
Bacteria	RareTaxa	Clostridia	Clostridiales	Clostridiaceae 1	10	33.9118	14.3	2	0	0	0	0
Bacteria	RareTaxa	Clostridia	Clostridiales	Clostridiaceae 1	10	34.0352	5.59	2	0	0	0	0
Bacteria	RareTaxa	Clostridia	Clostridiales	Clostridiaceae 1	10	34.2516	0	2	0.000146327	0.000206938	0.000146327	0.00185926
Bacteria	RareTaxa	Clostridia	Clostridiales	Clostridiales vadinBB60 group	0	26.9306	3.16	2	0	0	0	0
Bacteria	RareTaxa	Clostridia	Clostridiales	Clostridiales vadinBB60 group	0	29.1779	8.47	2	0	0	0	0
Bacteria	RareTaxa	Clostridia	Clostridiales	Clostridiales vadinBB60 group	0	29.2178	4.73	2	0	0	0	0
Bacteria	RareTaxa	Clostridia	Clostridiales	Clostridiales vadinBB60 group	0	30.036	10.67	2	0	0	0	0
Bacteria	RareTaxa	Clostridia	Clostridiales	Clostridiales vadinBB60 group	0	30.6963	14.3	2	0	0	0	0
Bacteria	RareTaxa	Clostridia	Clostridiales	Clostridiales vadinBB60 group	0	31.428	2.47	1	0	NA	NA	NA
Bacteria	RareTaxa	Clostridia	Clostridiales	Clostridiales vadinBB60 group	0	33.1225	0	2	0	0	0	0
Bacteria	RareTaxa	Clostridia	Clostridiales	Clostridiales vadinBB60 group	0	33.561	5.59	2	0	0	0	0
Bacteria	RareTaxa	Clostridia	Clostridiales	Clostridiales vadinBB60 group	10	33.8361	8.47	2	0	0	0	0
Bacteria	RareTaxa	Clostridia	Clostridiales	Clostridiales vadinBB60 group	10	33.9118	14.3	2	0	0	0	0
Bacteria	RareTaxa	Clostridia	Clostridiales	Clostridiales vadinBB60 group	10	34.0352	5.59	2	0	0	0	0
Bacteria	RareTaxa	Clostridia	Clostridiales	Clostridiales vadinBB60 group	10	34.2516	0	2	0	0	0	0
Bacteria	RareTaxa	Clostridia	Clostridiales	Family XIV	0	26.9306	3.16	2	0	0	0	0
Bacteria	RareTaxa	Clostridia	Clostridiales	Family XIV	0	29.1779	8.47	2	0	0	0	0
Bacteria	RareTaxa	Clostridia	Clostridiales	Family XIV	0	29.2178	4.73	2	0	0	0	0
Bacteria	RareTaxa	Clostridia	Clostridiales	Family XIV	0	30.036	10.67	2	0	0	0	0
Bacteria	RareTaxa	Clostridia	Clostridiales	Family XIV	0	30.6963	14.3	2	0	0	0	0
Bacteria	RareTaxa	Clostridia	Clostridiales	Family XIV	0	31.428	2.47	1	0	NA	NA	NA
Bacteria	RareTaxa	Clostridia	Clostridiales	Family XIV	0	33.1225	0	2	0	0	0	0
Bacteria	RareTaxa	Clostridia	Clostridiales	Family XIV	0	33.561	5.59	2	0	0	0	0
Bacteria	RareTaxa	Clostridia	Clostridiales	Family XIV	10	33.8361	8.47	2	0	0	0	0
Bacteria	RareTaxa	Clostridia	Clostridiales	Family XIV	10	33.9118	14.3	2	0	0	0	0
Bacteria	RareTaxa	Clostridia	Clostridiales	Family XIV	10	34.0352	5.59	2	0	0	0	0
Bacteria	RareTaxa	Clostridia	Clostridiales	Family XIV	10	34.2516	0	2	0	0	0	0
Bacteria	RareTaxa	Clostridia	Clostridiales	Lachnospiraceae	0	26.9306	3.16	2	4.47e-05	6.32e-05	4.47e-05	0.000567393
Bacteria	RareTaxa	Clostridia	Clostridiales	Lachnospiraceae	0	29.1779	8.47	2	0	0	0	0
Bacteria	RareTaxa	Clostridia	Clostridiales	Lachnospiraceae	0	29.2178	4.73	2	0	0	0	0
Bacteria	RareTaxa	Clostridia	Clostridiales	Lachnospiraceae	0	30.036	10.67	2	0	0	0	0
Bacteria	RareTaxa	Clostridia	Clostridiales	Lachnospiraceae	0	30.6963	14.3	2	0	0	0	0
Bacteria	RareTaxa	Clostridia	Clostridiales	Lachnospiraceae	0	31.428	2.47	1	0.000156974	NA	NA	NA
Bacteria	RareTaxa	Clostridia	Clostridiales	Lachnospiraceae	0	33.1225	0	2	0	0	0	0
Bacteria	RareTaxa	Clostridia	Clostridiales	Lachnospiraceae	0	33.561	5.59	2	0	0	0	0
Bacteria	RareTaxa	Clostridia	Clostridiales	Lachnospiraceae	10	33.8361	8.47	2	0	0	0	0
Bacteria	RareTaxa	Clostridia	Clostridiales	Lachnospiraceae	10	33.9118	14.3	2	0	0	0	0
Bacteria	RareTaxa	Clostridia	Clostridiales	Lachnospiraceae	10	34.0352	5.59	2	0	0	0	0
Bacteria	RareTaxa	Clostridia	Clostridiales	Lachnospiraceae	10	34.2516	0	2	7.32e-05	0.000103469	7.32e-05	0.000929632
Bacteria	RareTaxa	Clostridia	Clostridiales	Peptococcaceae	0	26.9306	3.16	2	0	0	0	0
Bacteria	RareTaxa	Clostridia	Clostridiales	Peptococcaceae	0	29.1779	8.47	2	0	0	0	0
Bacteria	RareTaxa	Clostridia	Clostridiales	Peptococcaceae	0	29.2178	4.73	2	0	0	0	0
Bacteria	RareTaxa	Clostridia	Clostridiales	Peptococcaceae	0	30.036	10.67	2	0	0	0	0
Bacteria	RareTaxa	Clostridia	Clostridiales	Peptococcaceae	0	30.6963	14.3	2	0	0	0	0
Bacteria	RareTaxa	Clostridia	Clostridiales	Peptococcaceae	0	31.428	2.47	1	0	NA	NA	NA
Bacteria	RareTaxa	Clostridia	Clostridiales	Peptococcaceae	0	33.1225	0	2	0	0	0	0
Bacteria	RareTaxa	Clostridia	Clostridiales	Peptococcaceae	0	33.561	5.59	2	0	0	0	0
Bacteria	RareTaxa	Clostridia	Clostridiales	Peptococcaceae	10	33.8361	8.47	2	0	0	0	0
Bacteria	RareTaxa	Clostridia	Clostridiales	Peptococcaceae	10	33.9118	14.3	2	0	0	0	0
Bacteria	RareTaxa	Clostridia	Clostridiales	Peptococcaceae	10	34.0352	5.59	2	0	0	0	0
Bacteria	RareTaxa	Clostridia	Clostridiales	Peptococcaceae	10	34.2516	0	2	0	0	0	0
Bacteria	RareTaxa	Clostridia	Clostridiales	Ruminococcaceae	0	26.9306	3.16	2	0	0	0	0
Bacteria	RareTaxa	Clostridia	Clostridiales	Ruminococcaceae	0	29.1779	8.47	2	0	0	0	0
Bacteria	RareTaxa	Clostridia	Clostridiales	Ruminococcaceae	0	29.2178	4.73	2	0	0	0	0
Bacteria	RareTaxa	Clostridia	Clostridiales	Ruminococcaceae	0	30.036	10.67	2	0	0	0	0
Bacteria	RareTaxa	Clostridia	Clostridiales	Ruminococcaceae	0	30.6963	14.3	2	0	0	0	0
Bacteria	RareTaxa	Clostridia	Clostridiales	Ruminococcaceae	0	31.428	2.47	1	0	NA	NA	NA
Bacteria	RareTaxa	Clostridia	Clostridiales	Ruminococcaceae	0	33.1225	0	2	0	0	0	0
Bacteria	RareTaxa	Clostridia	Clostridiales	Ruminococcaceae	0	33.561	5.59	2	0	0	0	0
Bacteria	RareTaxa	Clostridia	Clostridiales	Ruminococcaceae	10	33.8361	8.47	2	0	0	0	0
Bacteria	RareTaxa	Clostridia	Clostridiales	Ruminococcaceae	10	33.9118	14.3	2	0	0	0	0
Bacteria	RareTaxa	Clostridia	Clostridiales	Ruminococcaceae	10	34.0352	5.59	2	0	0	0	0
Bacteria	RareTaxa	Clostridia	Clostridiales	Ruminococcaceae	10	34.2516	0	2	0	0	0	0
Bacteria	RareTaxa	Clostridia	Clostridiales	Syntrophomonadaceae	0	26.9306	3.16	2	0	0	0	0
Bacteria	RareTaxa	Clostridia	Clostridiales	Syntrophomonadaceae	0	29.1779	8.47	2	0.00017331	0.000245098	0.00017331	0.00220212
Bacteria	RareTaxa	Clostridia	Clostridiales	Syntrophomonadaceae	0	29.2178	4.73	2	0	0	0	0
Bacteria	RareTaxa	Clostridia	Clostridiales	Syntrophomonadaceae	0	30.036	10.67	2	0	0	0	0
Bacteria	RareTaxa	Clostridia	Clostridiales	Syntrophomonadaceae	0	30.6963	14.3	2	0	0	0	0
Bacteria	RareTaxa	Clostridia	Clostridiales	Syntrophomonadaceae	0	31.428	2.47	1	0	NA	NA	NA
Bacteria	RareTaxa	Clostridia	Clostridiales	Syntrophomonadaceae	0	33.1225	0	2	0	0	0	0
Bacteria	RareTaxa	Clostridia	Clostridiales	Syntrophomonadaceae	0	33.561	5.59	2	0	0	0	0
Bacteria	RareTaxa	Clostridia	Clostridiales	Syntrophomonadaceae	10	33.8361	8.47	2	0	0	0	0
Bacteria	RareTaxa	Clostridia	Clostridiales	Syntrophomonadaceae	10	33.9118	14.3	2	0	0	0	0
Bacteria	RareTaxa	Clostridia	Clostridiales	Syntrophomonadaceae	10	34.0352	5.59	2	0	0	0	0
Bacteria	RareTaxa	Clostridia	Clostridiales	Syntrophomonadaceae	10	34.2516	0	2	0	0	0	0
Bacteria	RareTaxa	Clostridia	Clostridiales	uncultured	0	26.9306	3.16	2	0	0	0	0
Bacteria	RareTaxa	Clostridia	Clostridiales	uncultured	0	29.1779	8.47	2	0	0	0	0
Bacteria	RareTaxa	Clostridia	Clostridiales	uncultured	0	29.2178	4.73	2	0.000185763	0.000262709	0.000185763	0.00236034
Bacteria	RareTaxa	Clostridia	Clostridiales	uncultured	0	30.036	10.67	2	0	0	0	0
Bacteria	RareTaxa	Clostridia	Clostridiales	uncultured	0	30.6963	14.3	2	0	0	0	0
Bacteria	RareTaxa	Clostridia	Clostridiales	uncultured	0	31.428	2.47	1	0	NA	NA	NA
Bacteria	RareTaxa	Clostridia	Clostridiales	uncultured	0	33.1225	0	2	0	0	0	0
Bacteria	RareTaxa	Clostridia	Clostridiales	uncultured	0	33.561	5.59	2	0	0	0	0
Bacteria	RareTaxa	Clostridia	Clostridiales	uncultured	10	33.8361	8.47	2	0	0	0	0
Bacteria	RareTaxa	Clostridia	Clostridiales	uncultured	10	33.9118	14.3	2	0	0	0	0
Bacteria	RareTaxa	Clostridia	Clostridiales	uncultured	10	34.0352	5.59	2	0	0	0	0
Bacteria	RareTaxa	Clostridia	Clostridiales	uncultured	10	34.2516	0	2	0	0	0	0
Bacteria	RareTaxa	Clostridia	D8A-2	uncultured bacterium	0	26.9306	3.16	2	0	0	0	0
Bacteria	RareTaxa	Clostridia	D8A-2	uncultured bacterium	0	29.1779	8.47	2	0	0	0	0
Bacteria	RareTaxa	Clostridia	D8A-2	uncultured bacterium	0	29.2178	4.73	2	0	0	0	0
Bacteria	RareTaxa	Clostridia	D8A-2	uncultured bacterium	0	30.036	10.67	2	0	0	0	0
Bacteria	RareTaxa	Clostridia	D8A-2	uncultured bacterium	0	30.6963	14.3	2	0	0	0	0
Bacteria	RareTaxa	Clostridia	D8A-2	uncultured bacterium	0	31.428	2.47	1	0	NA	NA	NA
Bacteria	RareTaxa	Clostridia	D8A-2	uncultured bacterium	0	33.1225	0	2	0	0	0	0
Bacteria	RareTaxa	Clostridia	D8A-2	uncultured bacterium	0	33.561	5.59	2	0	0	0	0
Bacteria	RareTaxa	Clostridia	D8A-2	uncultured bacterium	10	33.8361	8.47	2	0	0	0	0
Bacteria	RareTaxa	Clostridia	D8A-2	uncultured bacterium	10	33.9118	14.3	2	0	0	0	0
Bacteria	RareTaxa	Clostridia	D8A-2	uncultured bacterium	10	34.0352	5.59	2	0	0	0	0
Bacteria	RareTaxa	Clostridia	D8A-2	uncultured bacterium	10	34.2516	0	2	0	0	0	0
Bacteria	RareTaxa	Clostridia	Halanaerobiales	ODP1230B8.23	0	26.9306	3.16	2	3.35e-05	4.74e-05	3.35e-05	0.000425811
Bacteria	RareTaxa	Clostridia	Halanaerobiales	ODP1230B8.23	0	29.1779	8.47	2	8.67e-05	0.000122549	8.67e-05	0.00110106
Bacteria	RareTaxa	Clostridia	Halanaerobiales	ODP1230B8.23	0	29.2178	4.73	2	0	0	0	0
Bacteria	RareTaxa	Clostridia	Halanaerobiales	ODP1230B8.23	0	30.036	10.67	2	0	0	0	0
Bacteria	RareTaxa	Clostridia	Halanaerobiales	ODP1230B8.23	0	30.6963	14.3	2	0	0	0	0
Bacteria	RareTaxa	Clostridia	Halanaerobiales	ODP1230B8.23	0	31.428	2.47	1	0	NA	NA	NA
Bacteria	RareTaxa	Clostridia	Halanaerobiales	ODP1230B8.23	0	33.1225	0	2	0	0	0	0
Bacteria	RareTaxa	Clostridia	Halanaerobiales	ODP1230B8.23	0	33.561	5.59	2	0	0	0	0
Bacteria	RareTaxa	Clostridia	Halanaerobiales	ODP1230B8.23	10	33.8361	8.47	2	0	0	0	0
Bacteria	RareTaxa	Clostridia	Halanaerobiales	ODP1230B8.23	10	33.9118	14.3	2	0	0	0	0
Bacteria	RareTaxa	Clostridia	Halanaerobiales	ODP1230B8.23	10	34.0352	5.59	2	0	0	0	0
Bacteria	RareTaxa	Clostridia	Halanaerobiales	ODP1230B8.23	10	34.2516	0	2	0	0	0	0
Bacteria	RareTaxa	Cyanobacteria	SubsectionIII	FamilyI	0	26.9306	3.16	2	0.000535858	0.000757817	0.000535858	0.00680872
Bacteria	RareTaxa	Cyanobacteria	SubsectionIII	FamilyI	0	29.1779	8.47	2	0.000607285	0.000366657	0.000259266	0.00329428
Bacteria	RareTaxa	Cyanobacteria	SubsectionIII	FamilyI	0	29.2178	4.73	2	0.000241129	7.93e-05	5.61e-05	0.000712718
Bacteria	RareTaxa	Cyanobacteria	SubsectionIII	FamilyI	0	30.036	10.67	2	0.000299423	4.41e-05	3.12e-05	0.000396214
Bacteria	RareTaxa	Cyanobacteria	SubsectionIII	FamilyI	0	30.6963	14.3	2	0.000349979	0.000297664	0.00021048	0.0026744
Bacteria	RareTaxa	Cyanobacteria	SubsectionIII	FamilyI	0	31.428	2.47	1	0	NA	NA	NA
Bacteria	RareTaxa	Cyanobacteria	SubsectionIII	FamilyI	0	33.1225	0	2	3.47e-05	4.9e-05	3.47e-05	0.00044027
Bacteria	RareTaxa	Cyanobacteria	SubsectionIII	FamilyI	0	33.561	5.59	2	3.48e-05	4.93e-05	3.48e-05	0.000442725
Bacteria	RareTaxa	Cyanobacteria	SubsectionIII	FamilyI	10	33.8361	8.47	2	0.000583972	0.000102355	7.24e-05	0.000919619
Bacteria	RareTaxa	Cyanobacteria	SubsectionIII	FamilyI	10	33.9118	14.3	2	0.00047885	6.63e-05	4.69e-05	0.000595726
Bacteria	RareTaxa	Cyanobacteria	SubsectionIII	FamilyI	10	34.0352	5.59	2	0	0	0	0
Bacteria	RareTaxa	Cyanobacteria	SubsectionIII	FamilyI	10	34.2516	0	2	0	0	0	0
Bacteria	RareTaxa	Cyanobacteria	SubsectionIV	FamilyI	0	26.9306	3.16	2	0	0	0	0
Bacteria	RareTaxa	Cyanobacteria	SubsectionIV	FamilyI	0	29.1779	8.47	2	0	0	0	0
Bacteria	RareTaxa	Cyanobacteria	SubsectionIV	FamilyI	0	29.2178	4.73	2	0	0	0	0
Bacteria	RareTaxa	Cyanobacteria	SubsectionIV	FamilyI	0	30.036	10.67	2	0	0	0	0
Bacteria	RareTaxa	Cyanobacteria	SubsectionIV	FamilyI	0	30.6963	14.3	2	0	0	0	0
Bacteria	RareTaxa	Cyanobacteria	SubsectionIV	FamilyI	0	31.428	2.47	1	0	NA	NA	NA
Bacteria	RareTaxa	Cyanobacteria	SubsectionIV	FamilyI	0	33.1225	0	2	0	0	0	0
Bacteria	RareTaxa	Cyanobacteria	SubsectionIV	FamilyI	0	33.561	5.59	2	0	0	0	0
Bacteria	RareTaxa	Cyanobacteria	SubsectionIV	FamilyI	10	33.8361	8.47	2	0	0	0	0
Bacteria	RareTaxa	Cyanobacteria	SubsectionIV	FamilyI	10	33.9118	14.3	2	0	0	0	0
Bacteria	RareTaxa	Cyanobacteria	SubsectionIV	FamilyI	10	34.0352	5.59	2	0	0	0	0
Bacteria	RareTaxa	Cyanobacteria	SubsectionIV	FamilyI	10	34.2516	0	2	0	0	0	0
Bacteria	RareTaxa	Cyanobacteria	uncultured bacterium	uncultured bacterium	0	26.9306	3.16	2	0	0	0	0
Bacteria	RareTaxa	Cyanobacteria	uncultured bacterium	uncultured bacterium	0	29.1779	8.47	2	0	0	0	0
Bacteria	RareTaxa	Cyanobacteria	uncultured bacterium	uncultured bacterium	0	29.2178	4.73	2	0	0	0	0
Bacteria	RareTaxa	Cyanobacteria	uncultured bacterium	uncultured bacterium	0	30.036	10.67	2	0	0	0	0
Bacteria	RareTaxa	Cyanobacteria	uncultured bacterium	uncultured bacterium	0	30.6963	14.3	2	0	0	0	0
Bacteria	RareTaxa	Cyanobacteria	uncultured bacterium	uncultured bacterium	0	31.428	2.47	1	0	NA	NA	NA
Bacteria	RareTaxa	Cyanobacteria	uncultured bacterium	uncultured bacterium	0	33.1225	0	2	0	0	0	0
Bacteria	RareTaxa	Cyanobacteria	uncultured bacterium	uncultured bacterium	0	33.561	5.59	2	0	0	0	0
Bacteria	RareTaxa	Cyanobacteria	uncultured bacterium	uncultured bacterium	10	33.8361	8.47	2	0	0	0	0
Bacteria	RareTaxa	Cyanobacteria	uncultured bacterium	uncultured bacterium	10	33.9118	14.3	2	0	0	0	0
Bacteria	RareTaxa	Cyanobacteria	uncultured bacterium	uncultured bacterium	10	34.0352	5.59	2	0	0	0	0
Bacteria	RareTaxa	Cyanobacteria	uncultured bacterium	uncultured bacterium	10	34.2516	0	2	0	0	0	0
Bacteria	RareTaxa	Cytophagia	Cytophagales	Cyclobacteriaceae	0	26.9306	3.16	2	0	0	0	0
Bacteria	RareTaxa	Cytophagia	Cytophagales	Cyclobacteriaceae	0	29.1779	8.47	2	0	0	0	0
Bacteria	RareTaxa	Cytophagia	Cytophagales	Cyclobacteriaceae	0	29.2178	4.73	2	0	0	0	0
Bacteria	RareTaxa	Cytophagia	Cytophagales	Cyclobacteriaceae	0	30.036	10.67	2	0	0	0	0
Bacteria	RareTaxa	Cytophagia	Cytophagales	Cyclobacteriaceae	0	30.6963	14.3	2	0	0	0	0
Bacteria	RareTaxa	Cytophagia	Cytophagales	Cyclobacteriaceae	0	31.428	2.47	1	0	NA	NA	NA
Bacteria	RareTaxa	Cytophagia	Cytophagales	Cyclobacteriaceae	0	33.1225	0	2	0	0	0	0
Bacteria	RareTaxa	Cytophagia	Cytophagales	Cyclobacteriaceae	0	33.561	5.59	2	0	0	0	0
Bacteria	RareTaxa	Cytophagia	Cytophagales	Cyclobacteriaceae	10	33.8361	8.47	2	0	0	0	0
Bacteria	RareTaxa	Cytophagia	Cytophagales	Cyclobacteriaceae	10	33.9118	14.3	2	0	0	0	0
Bacteria	RareTaxa	Cytophagia	Cytophagales	Cyclobacteriaceae	10	34.0352	5.59	2	0	0	0	0
Bacteria	RareTaxa	Cytophagia	Cytophagales	Cyclobacteriaceae	10	34.2516	0	2	0	0	0	0
Bacteria	RareTaxa	Cytophagia	Cytophagales	Cytophagaceae	0	26.9306	3.16	2	8.93e-05	0.000126303	8.93e-05	0.00113479
Bacteria	RareTaxa	Cytophagia	Cytophagales	Cytophagaceae	0	29.1779	8.47	2	0.000259965	0.000367647	0.000259965	0.00330317
Bacteria	RareTaxa	Cytophagia	Cytophagales	Cytophagaceae	0	29.2178	4.73	2	0.000105145	6.15e-05	4.35e-05	0.000552285
Bacteria	RareTaxa	Cytophagia	Cytophagales	Cytophagaceae	0	30.036	10.67	2	0.000240159	0.000244798	0.000173099	0.00219943
Bacteria	RareTaxa	Cytophagia	Cytophagales	Cytophagaceae	0	30.6963	14.3	2	0	0	0	0
Bacteria	RareTaxa	Cytophagia	Cytophagales	Cytophagaceae	0	31.428	2.47	1	0	NA	NA	NA
Bacteria	RareTaxa	Cytophagia	Cytophagales	Cytophagaceae	0	33.1225	0	2	0	0	0	0
Bacteria	RareTaxa	Cytophagia	Cytophagales	Cytophagaceae	0	33.561	5.59	2	6.97e-05	9.86e-05	6.97e-05	0.00088545
Bacteria	RareTaxa	Cytophagia	Cytophagales	Cytophagaceae	10	33.8361	8.47	2	5.58e-05	1.52e-06	1.07e-06	1.36e-05
Bacteria	RareTaxa	Cytophagia	Cytophagales	Cytophagaceae	10	33.9118	14.3	2	0	0	0	0
Bacteria	RareTaxa	Cytophagia	Cytophagales	Cytophagaceae	10	34.0352	5.59	2	6.7e-05	9.47e-05	6.7e-05	0.000851109
Bacteria	RareTaxa	Cytophagia	Cytophagales	Cytophagaceae	10	34.2516	0	2	0	0	0	0
Bacteria	RareTaxa	Cytophagia	Cytophagales	Flammeovirgaceae	0	26.9306	3.16	2	0.0160793	0.00643635	0.00455119	0.0578283
Bacteria	RareTaxa	Cytophagia	Cytophagales	Flammeovirgaceae	0	29.1779	8.47	2	0.0157872	0.00500193	0.0035369	0.0449405
Bacteria	RareTaxa	Cytophagia	Cytophagales	Flammeovirgaceae	0	29.2178	4.73	2	0.0150223	0.0080735	0.00570882	0.0725375
Bacteria	RareTaxa	Cytophagia	Cytophagales	Flammeovirgaceae	0	30.036	10.67	2	0.0117446	0.00162503	0.00114907	0.0146003
Bacteria	RareTaxa	Cytophagia	Cytophagales	Flammeovirgaceae	0	30.6963	14.3	2	0.0125097	0.0019382	0.00137052	0.0174141
Bacteria	RareTaxa	Cytophagia	Cytophagales	Flammeovirgaceae	0	31.428	2.47	1	0.00384585	NA	NA	NA
Bacteria	RareTaxa	Cytophagia	Cytophagales	Flammeovirgaceae	0	33.1225	0	2	0.00952313	0.00044899	0.000317484	0.00403402
Bacteria	RareTaxa	Cytophagia	Cytophagales	Flammeovirgaceae	0	33.561	5.59	2	0.00738827	0.000490619	0.00034692	0.00440804
Bacteria	RareTaxa	Cytophagia	Cytophagales	Flammeovirgaceae	10	33.8361	8.47	2	0.00205811	0.000338144	0.000239104	0.0030381
Bacteria	RareTaxa	Cytophagia	Cytophagales	Flammeovirgaceae	10	33.9118	14.3	2	0.00157438	0.000293412	0.000207474	0.0026362
Bacteria	RareTaxa	Cytophagia	Cytophagales	Flammeovirgaceae	10	34.0352	5.59	2	0.00553397	0.00297292	0.00210217	0.0267106
Bacteria	RareTaxa	Cytophagia	Cytophagales	Flammeovirgaceae	10	34.2516	0	2	0.00326182	0.00149175	0.00105483	0.0134029
Bacteria	RareTaxa	Dehalococcoidia	GIF3	uncultured bacterium	0	26.9306	3.16	2	0	0	0	0
Bacteria	RareTaxa	Dehalococcoidia	GIF3	uncultured bacterium	0	29.1779	8.47	2	0	0	0	0
Bacteria	RareTaxa	Dehalococcoidia	GIF3	uncultured bacterium	0	29.2178	4.73	2	0	0	0	0
Bacteria	RareTaxa	Dehalococcoidia	GIF3	uncultured bacterium	0	30.036	10.67	2	0	0	0	0
Bacteria	RareTaxa	Dehalococcoidia	GIF3	uncultured bacterium	0	30.6963	14.3	2	0	0	0	0
Bacteria	RareTaxa	Dehalococcoidia	GIF3	uncultured bacterium	0	31.428	2.47	1	0	NA	NA	NA
Bacteria	RareTaxa	Dehalococcoidia	GIF3	uncultured bacterium	0	33.1225	0	2	0	0	0	0
Bacteria	RareTaxa	Dehalococcoidia	GIF3	uncultured bacterium	0	33.561	5.59	2	0	0	0	0
Bacteria	RareTaxa	Dehalococcoidia	GIF3	uncultured bacterium	10	33.8361	8.47	2	0	0	0	0
Bacteria	RareTaxa	Dehalococcoidia	GIF3	uncultured bacterium	10	33.9118	14.3	2	0	0	0	0
Bacteria	RareTaxa	Dehalococcoidia	GIF3	uncultured bacterium	10	34.0352	5.59	2	0	0	0	0
Bacteria	RareTaxa	Dehalococcoidia	GIF3	uncultured bacterium	10	34.2516	0	2	0	0	0	0
Bacteria	RareTaxa	Dehalococcoidia	vadinBA26	uncultured bacterium	0	26.9306	3.16	2	0	0	0	0
Bacteria	RareTaxa	Dehalococcoidia	vadinBA26	uncultured bacterium	0	29.1779	8.47	2	0	0	0	0
Bacteria	RareTaxa	Dehalococcoidia	vadinBA26	uncultured bacterium	0	29.2178	4.73	2	0	0	0	0
Bacteria	RareTaxa	Dehalococcoidia	vadinBA26	uncultured bacterium	0	30.036	10.67	2	0	0	0	0
Bacteria	RareTaxa	Dehalococcoidia	vadinBA26	uncultured bacterium	0	30.6963	14.3	2	0	0	0	0
Bacteria	RareTaxa	Dehalococcoidia	vadinBA26	uncultured bacterium	0	31.428	2.47	1	0	NA	NA	NA
Bacteria	RareTaxa	Dehalococcoidia	vadinBA26	uncultured bacterium	0	33.1225	0	2	0	0	0	0
Bacteria	RareTaxa	Dehalococcoidia	vadinBA26	uncultured bacterium	0	33.561	5.59	2	0	0	0	0
Bacteria	RareTaxa	Dehalococcoidia	vadinBA26	uncultured bacterium	10	33.8361	8.47	2	0	0	0	0
Bacteria	RareTaxa	Dehalococcoidia	vadinBA26	uncultured bacterium	10	33.9118	14.3	2	0	0	0	0
Bacteria	RareTaxa	Dehalococcoidia	vadinBA26	uncultured bacterium	10	34.0352	5.59	2	0	0	0	0
Bacteria	RareTaxa	Dehalococcoidia	vadinBA26	uncultured bacterium	10	34.2516	0	2	0	0	0	0
Bacteria	RareTaxa	Deltaproteobacteria	43F-1404R	Ambiguous_taxa	0	26.9306	3.16	2	0	0	0	0
Bacteria	RareTaxa	Deltaproteobacteria	43F-1404R	Ambiguous_taxa	0	29.1779	8.47	2	0	0	0	0
Bacteria	RareTaxa	Deltaproteobacteria	43F-1404R	Ambiguous_taxa	0	29.2178	4.73	2	0	0	0	0
Bacteria	RareTaxa	Deltaproteobacteria	43F-1404R	Ambiguous_taxa	0	30.036	10.67	2	0	0	0	0
Bacteria	RareTaxa	Deltaproteobacteria	43F-1404R	Ambiguous_taxa	0	30.6963	14.3	2	0	0	0	0
Bacteria	RareTaxa	Deltaproteobacteria	43F-1404R	Ambiguous_taxa	0	31.428	2.47	1	0	NA	NA	NA
Bacteria	RareTaxa	Deltaproteobacteria	43F-1404R	Ambiguous_taxa	0	33.1225	0	2	0	0	0	0
Bacteria	RareTaxa	Deltaproteobacteria	43F-1404R	Ambiguous_taxa	0	33.561	5.59	2	0	0	0	0
Bacteria	RareTaxa	Deltaproteobacteria	43F-1404R	Ambiguous_taxa	10	33.8361	8.47	2	2.73e-05	3.87e-05	2.73e-05	0.000347487
Bacteria	RareTaxa	Deltaproteobacteria	43F-1404R	Ambiguous_taxa	10	33.9118	14.3	2	0	0	0	0
Bacteria	RareTaxa	Deltaproteobacteria	43F-1404R	Ambiguous_taxa	10	34.0352	5.59	2	0	0	0	0
Bacteria	RareTaxa	Deltaproteobacteria	43F-1404R	Ambiguous_taxa	10	34.2516	0	2	0	0	0	0
Bacteria	RareTaxa	Deltaproteobacteria	Bdellovibrionales	Bacteriovoracaceae	0	26.9306	3.16	2	0.000245727	0.000221208	0.000156418	0.00198747
Bacteria	RareTaxa	Deltaproteobacteria	Bdellovibrionales	Bacteriovoracaceae	0	29.1779	8.47	2	0.000191061	2.51e-05	1.78e-05	0.000225546
Bacteria	RareTaxa	Deltaproteobacteria	Bdellovibrionales	Bacteriovoracaceae	0	29.2178	4.73	2	0.000222189	0.00020914	0.000147884	0.00187904
Bacteria	RareTaxa	Deltaproteobacteria	Bdellovibrionales	Bacteriovoracaceae	0	30.036	10.67	2	0.000653416	0.000829232	0.000586356	0.00745036
Bacteria	RareTaxa	Deltaproteobacteria	Bdellovibrionales	Bacteriovoracaceae	0	30.6963	14.3	2	0.000175144	0.00024769	0.000175144	0.00222541
Bacteria	RareTaxa	Deltaproteobacteria	Bdellovibrionales	Bacteriovoracaceae	0	31.428	2.47	1	0	NA	NA	NA
Bacteria	RareTaxa	Deltaproteobacteria	Bdellovibrionales	Bacteriovoracaceae	0	33.1225	0	2	0	0	0	0
Bacteria	RareTaxa	Deltaproteobacteria	Bdellovibrionales	Bacteriovoracaceae	0	33.561	5.59	2	3.2e-05	4.53e-05	3.2e-05	0.000406677
Bacteria	RareTaxa	Deltaproteobacteria	Bdellovibrionales	Bacteriovoracaceae	10	33.8361	8.47	2	0.000691215	0.000414798	0.000293306	0.00372681
Bacteria	RareTaxa	Deltaproteobacteria	Bdellovibrionales	Bacteriovoracaceae	10	33.9118	14.3	2	0.000423432	0.000293378	0.000207449	0.0026359
Bacteria	RareTaxa	Deltaproteobacteria	Bdellovibrionales	Bacteriovoracaceae	10	34.0352	5.59	2	0	0	0	0
Bacteria	RareTaxa	Deltaproteobacteria	Bdellovibrionales	Bacteriovoracaceae	10	34.2516	0	2	5.81e-05	8.21e-05	5.81e-05	0.000737961
Bacteria	RareTaxa	Deltaproteobacteria	Bradymonadales	Ambiguous_taxa	0	26.9306	3.16	2	0.00185422	0.00211706	0.00149698	0.019021
Bacteria	RareTaxa	Deltaproteobacteria	Bradymonadales	Ambiguous_taxa	0	29.1779	8.47	2	0.00320108	0.00403682	0.00285446	0.0362694
Bacteria	RareTaxa	Deltaproteobacteria	Bradymonadales	Ambiguous_taxa	0	29.2178	4.73	2	0.00221558	0.00218755	0.00154683	0.0196544
Bacteria	RareTaxa	Deltaproteobacteria	Bradymonadales	Ambiguous_taxa	0	30.036	10.67	2	0.000343096	0.000368324	0.000260445	0.00330926
Bacteria	RareTaxa	Deltaproteobacteria	Bradymonadales	Ambiguous_taxa	0	30.6963	14.3	2	0.000139653	9.84e-05	6.96e-05	0.000884297
Bacteria	RareTaxa	Deltaproteobacteria	Bradymonadales	Ambiguous_taxa	0	31.428	2.47	1	0	NA	NA	NA
Bacteria	RareTaxa	Deltaproteobacteria	Bradymonadales	Ambiguous_taxa	0	33.1225	0	2	7.18e-05	3.49e-06	2.47e-06	3.14e-05
Bacteria	RareTaxa	Deltaproteobacteria	Bradymonadales	Ambiguous_taxa	0	33.561	5.59	2	9.6e-05	0.000135791	9.6e-05	0.00122003
Bacteria	RareTaxa	Deltaproteobacteria	Bradymonadales	Ambiguous_taxa	10	33.8361	8.47	2	8.2e-05	0.000116027	8.2e-05	0.00104246
Bacteria	RareTaxa	Deltaproteobacteria	Bradymonadales	Ambiguous_taxa	10	33.9118	14.3	2	0.000267845	0.00015574	0.000110125	0.00139927
Bacteria	RareTaxa	Deltaproteobacteria	Bradymonadales	Ambiguous_taxa	10	34.0352	5.59	2	0.000167766	4.69e-05	3.32e-05	0.00042166
Bacteria	RareTaxa	Deltaproteobacteria	Bradymonadales	Ambiguous_taxa	10	34.2516	0	2	0.000116158	0.000164272	0.000116158	0.00147592
Bacteria	RareTaxa	Deltaproteobacteria	Bradymonadales	marine metagenome	0	26.9306	3.16	2	0	0	0	0
Bacteria	RareTaxa	Deltaproteobacteria	Bradymonadales	marine metagenome	0	29.1779	8.47	2	0	0	0	0
Bacteria	RareTaxa	Deltaproteobacteria	Bradymonadales	marine metagenome	0	29.2178	4.73	2	0	0	0	0
Bacteria	RareTaxa	Deltaproteobacteria	Bradymonadales	marine metagenome	0	30.036	10.67	2	0	0	0	0
Bacteria	RareTaxa	Deltaproteobacteria	Bradymonadales	marine metagenome	0	30.6963	14.3	2	0	0	0	0
Bacteria	RareTaxa	Deltaproteobacteria	Bradymonadales	marine metagenome	0	31.428	2.47	1	0	NA	NA	NA
Bacteria	RareTaxa	Deltaproteobacteria	Bradymonadales	marine metagenome	0	33.1225	0	2	0	0	0	0
Bacteria	RareTaxa	Deltaproteobacteria	Bradymonadales	marine metagenome	0	33.561	5.59	2	0	0	0	0
Bacteria	RareTaxa	Deltaproteobacteria	Bradymonadales	marine metagenome	10	33.8361	8.47	2	0.000113688	0.000160779	0.000113688	0.00144454
Bacteria	RareTaxa	Deltaproteobacteria	Bradymonadales	marine metagenome	10	33.9118	14.3	2	0	0	0	0
Bacteria	RareTaxa	Deltaproteobacteria	Bradymonadales	marine metagenome	10	34.0352	5.59	2	0	0	0	0
Bacteria	RareTaxa	Deltaproteobacteria	Bradymonadales	marine metagenome	10	34.2516	0	2	0	0	0	0
Bacteria	RareTaxa	Deltaproteobacteria	Bradymonadales	uncultured bacterium	0	26.9306	3.16	2	3.35e-05	4.74e-05	3.35e-05	0.000425811
Bacteria	RareTaxa	Deltaproteobacteria	Bradymonadales	uncultured bacterium	0	29.1779	8.47	2	7.81e-05	1.21e-05	8.53e-06	0.000108328
Bacteria	RareTaxa	Deltaproteobacteria	Bradymonadales	uncultured bacterium	0	29.2178	4.73	2	0	0	0	0
Bacteria	RareTaxa	Deltaproteobacteria	Bradymonadales	uncultured bacterium	0	30.036	10.67	2	3.35e-05	4.74e-05	3.35e-05	0.00042604
Bacteria	RareTaxa	Deltaproteobacteria	Bradymonadales	uncultured bacterium	0	30.6963	14.3	2	0	0	0	0
Bacteria	RareTaxa	Deltaproteobacteria	Bradymonadales	uncultured bacterium	0	31.428	2.47	1	0	NA	NA	NA
Bacteria	RareTaxa	Deltaproteobacteria	Bradymonadales	uncultured bacterium	0	33.1225	0	2	0	0	0	0
Bacteria	RareTaxa	Deltaproteobacteria	Bradymonadales	uncultured bacterium	0	33.561	5.59	2	0	0	0	0
Bacteria	RareTaxa	Deltaproteobacteria	Bradymonadales	uncultured bacterium	10	33.8361	8.47	2	0.000218782	0.000309405	0.000218782	0.0027799
Bacteria	RareTaxa	Deltaproteobacteria	Bradymonadales	uncultured bacterium	10	33.9118	14.3	2	0.00010728	7.74e-05	5.47e-05	0.000695116
Bacteria	RareTaxa	Deltaproteobacteria	Bradymonadales	uncultured bacterium	10	34.0352	5.59	2	3.35e-05	4.74e-05	3.35e-05	0.000425554
Bacteria	RareTaxa	Deltaproteobacteria	Bradymonadales	uncultured bacterium	10	34.2516	0	2	8.71e-05	0.000123204	8.71e-05	0.00110694
Bacteria	RareTaxa	Deltaproteobacteria	Bradymonadales	uncultured delta proteobacterium	0	26.9306	3.16	2	0.000201072	0.000284359	0.000201072	0.00255487
Bacteria	RareTaxa	Deltaproteobacteria	Bradymonadales	uncultured delta proteobacterium	0	29.1779	8.47	2	0.000191061	2.51e-05	1.78e-05	0.000225546
Bacteria	RareTaxa	Deltaproteobacteria	Bradymonadales	uncultured delta proteobacterium	0	29.2178	4.73	2	9.25e-05	0.000130841	9.25e-05	0.00117556
Bacteria	RareTaxa	Deltaproteobacteria	Bradymonadales	uncultured delta proteobacterium	0	30.036	10.67	2	0.00010059	0.000142256	0.00010059	0.00127812
Bacteria	RareTaxa	Deltaproteobacteria	Bradymonadales	uncultured delta proteobacterium	0	30.6963	14.3	2	6.97e-05	9.86e-05	6.97e-05	0.000886253
Bacteria	RareTaxa	Deltaproteobacteria	Bradymonadales	uncultured delta proteobacterium	0	31.428	2.47	1	7.85e-05	NA	NA	NA
Bacteria	RareTaxa	Deltaproteobacteria	Bradymonadales	uncultured delta proteobacterium	0	33.1225	0	2	3.71e-05	5.25e-05	3.71e-05	0.000471648
Bacteria	RareTaxa	Deltaproteobacteria	Bradymonadales	uncultured delta proteobacterium	0	33.561	5.59	2	6.68e-05	4.01e-06	2.84e-06	3.6e-05
Bacteria	RareTaxa	Deltaproteobacteria	Bradymonadales	uncultured delta proteobacterium	10	33.8361	8.47	2	0.000685844	0.00080915	0.000572156	0.00726993
Bacteria	RareTaxa	Deltaproteobacteria	Bradymonadales	uncultured delta proteobacterium	10	33.9118	14.3	2	0.000670679	0.000502383	0.000355239	0.00451373
Bacteria	RareTaxa	Deltaproteobacteria	Bradymonadales	uncultured delta proteobacterium	10	34.0352	5.59	2	0.000168072	0.000142961	0.000101089	0.00128445
Bacteria	RareTaxa	Deltaproteobacteria	Bradymonadales	uncultured delta proteobacterium	10	34.2516	0	2	0.000109745	0.000155203	0.000109745	0.00139445
Bacteria	RareTaxa	Deltaproteobacteria	Bradymonadales	uncultured organism	0	26.9306	3.16	2	0	0	0	0
Bacteria	RareTaxa	Deltaproteobacteria	Bradymonadales	uncultured organism	0	29.1779	8.47	2	0	0	0	0
Bacteria	RareTaxa	Deltaproteobacteria	Bradymonadales	uncultured organism	0	29.2178	4.73	2	0	0	0	0
Bacteria	RareTaxa	Deltaproteobacteria	Bradymonadales	uncultured organism	0	30.036	10.67	2	0	0	0	0
Bacteria	RareTaxa	Deltaproteobacteria	Bradymonadales	uncultured organism	0	30.6963	14.3	2	0	0	0	0
Bacteria	RareTaxa	Deltaproteobacteria	Bradymonadales	uncultured organism	0	31.428	2.47	1	0	NA	NA	NA
Bacteria	RareTaxa	Deltaproteobacteria	Bradymonadales	uncultured organism	0	33.1225	0	2	0	0	0	0
Bacteria	RareTaxa	Deltaproteobacteria	Bradymonadales	uncultured organism	0	33.561	5.59	2	0	0	0	0
Bacteria	RareTaxa	Deltaproteobacteria	Bradymonadales	uncultured organism	10	33.8361	8.47	2	0	0	0	0
Bacteria	RareTaxa	Deltaproteobacteria	Bradymonadales	uncultured organism	10	33.9118	14.3	2	0	0	0	0
Bacteria	RareTaxa	Deltaproteobacteria	Bradymonadales	uncultured organism	10	34.0352	5.59	2	0	0	0	0
Bacteria	RareTaxa	Deltaproteobacteria	Bradymonadales	uncultured organism	10	34.2516	0	2	0	0	0	0
Bacteria	RareTaxa	Deltaproteobacteria	Desulfarculales	Desulfarculaceae	0	26.9306	3.16	2	0	0	0	0
Bacteria	RareTaxa	Deltaproteobacteria	Desulfarculales	Desulfarculaceae	0	29.1779	8.47	2	0	0	0	0
Bacteria	RareTaxa	Deltaproteobacteria	Desulfarculales	Desulfarculaceae	0	29.2178	4.73	2	0	0	0	0
Bacteria	RareTaxa	Deltaproteobacteria	Desulfarculales	Desulfarculaceae	0	30.036	10.67	2	0	0	0	0
Bacteria	RareTaxa	Deltaproteobacteria	Desulfarculales	Desulfarculaceae	0	30.6963	14.3	2	0	0	0	0
Bacteria	RareTaxa	Deltaproteobacteria	Desulfarculales	Desulfarculaceae	0	31.428	2.47	1	0	NA	NA	NA
Bacteria	RareTaxa	Deltaproteobacteria	Desulfarculales	Desulfarculaceae	0	33.1225	0	2	0	0	0	0
Bacteria	RareTaxa	Deltaproteobacteria	Desulfarculales	Desulfarculaceae	0	33.561	5.59	2	0	0	0	0
Bacteria	RareTaxa	Deltaproteobacteria	Desulfarculales	Desulfarculaceae	10	33.8361	8.47	2	0	0	0	0
Bacteria	RareTaxa	Deltaproteobacteria	Desulfarculales	Desulfarculaceae	10	33.9118	14.3	2	0	0	0	0
Bacteria	RareTaxa	Deltaproteobacteria	Desulfarculales	Desulfarculaceae	10	34.0352	5.59	2	0	0	0	0
Bacteria	RareTaxa	Deltaproteobacteria	Desulfarculales	Desulfarculaceae	10	34.2516	0	2	0	0	0	0
Bacteria	RareTaxa	Deltaproteobacteria	Desulfobacterales	Desulfobacteraceae	0	26.9306	3.16	2	0	0	0	0
Bacteria	RareTaxa	Deltaproteobacteria	Desulfobacterales	Desulfobacteraceae	0	29.1779	8.47	2	0	0	0	0
Bacteria	RareTaxa	Deltaproteobacteria	Desulfobacterales	Desulfobacteraceae	0	29.2178	4.73	2	0	0	0	0
Bacteria	RareTaxa	Deltaproteobacteria	Desulfobacterales	Desulfobacteraceae	0	30.036	10.67	2	0	0	0	0
Bacteria	RareTaxa	Deltaproteobacteria	Desulfobacterales	Desulfobacteraceae	0	30.6963	14.3	2	3.5e-05	4.95e-05	3.5e-05	0.000445082
Bacteria	RareTaxa	Deltaproteobacteria	Desulfobacterales	Desulfobacteraceae	0	31.428	2.47	1	0	NA	NA	NA
Bacteria	RareTaxa	Deltaproteobacteria	Desulfobacterales	Desulfobacteraceae	0	33.1225	0	2	0	0	0	0
Bacteria	RareTaxa	Deltaproteobacteria	Desulfobacterales	Desulfobacteraceae	0	33.561	5.59	2	0	0	0	0
Bacteria	RareTaxa	Deltaproteobacteria	Desulfobacterales	Desulfobacteraceae	10	33.8361	8.47	2	0	0	0	0
Bacteria	RareTaxa	Deltaproteobacteria	Desulfobacterales	Desulfobacteraceae	10	33.9118	14.3	2	0.000107991	0.000152723	0.000107991	0.00137216
Bacteria	RareTaxa	Deltaproteobacteria	Desulfobacterales	Desulfobacteraceae	10	34.0352	5.59	2	0	0	0	0
Bacteria	RareTaxa	Deltaproteobacteria	Desulfobacterales	Desulfobacteraceae	10	34.2516	0	2	0	0	0	0
Bacteria	RareTaxa	Deltaproteobacteria	Desulfobacterales	Desulfobulbaceae	0	26.9306	3.16	2	0.000145191	7.9e-05	5.59e-05	0.00071004
Bacteria	RareTaxa	Deltaproteobacteria	Desulfobacterales	Desulfobulbaceae	0	29.1779	8.47	2	0.000338095	0.000379703	0.000268491	0.0034115
Bacteria	RareTaxa	Deltaproteobacteria	Desulfobacterales	Desulfobulbaceae	0	29.2178	4.73	2	7.43e-05	0.000105083	7.43e-05	0.000944138
Bacteria	RareTaxa	Deltaproteobacteria	Desulfobacterales	Desulfobulbaceae	0	30.036	10.67	2	0.000942696	0.00123834	0.000875636	0.011126
Bacteria	RareTaxa	Deltaproteobacteria	Desulfobacterales	Desulfobulbaceae	0	30.6963	14.3	2	0.000140115	0.000198152	0.000140115	0.00178033
Bacteria	RareTaxa	Deltaproteobacteria	Desulfobacterales	Desulfobulbaceae	0	31.428	2.47	1	0.000784868	NA	NA	NA
Bacteria	RareTaxa	Deltaproteobacteria	Desulfobacterales	Desulfobulbaceae	0	33.1225	0	2	0	0	0	0
Bacteria	RareTaxa	Deltaproteobacteria	Desulfobacterales	Desulfobulbaceae	0	33.561	5.59	2	0.000203385	0.000106576	7.54e-05	0.000957546
Bacteria	RareTaxa	Deltaproteobacteria	Desulfobacterales	Desulfobulbaceae	10	33.8361	8.47	2	0.000279923	8.65e-05	6.11e-05	0.000776868
Bacteria	RareTaxa	Deltaproteobacteria	Desulfobacterales	Desulfobulbaceae	10	33.9118	14.3	2	0.000293421	4.32e-05	3.06e-05	0.000388217
Bacteria	RareTaxa	Deltaproteobacteria	Desulfobacterales	Desulfobulbaceae	10	34.0352	5.59	2	0.000167766	4.69e-05	3.32e-05	0.00042166
Bacteria	RareTaxa	Deltaproteobacteria	Desulfobacterales	Desulfobulbaceae	10	34.2516	0	2	0	0	0	0
Bacteria	RareTaxa	Deltaproteobacteria	Desulfuromonadales	Sva1033	0	26.9306	3.16	2	0	0	0	0
Bacteria	RareTaxa	Deltaproteobacteria	Desulfuromonadales	Sva1033	0	29.1779	8.47	2	0	0	0	0
Bacteria	RareTaxa	Deltaproteobacteria	Desulfuromonadales	Sva1033	0	29.2178	4.73	2	3.08e-05	4.36e-05	3.08e-05	0.000391852
Bacteria	RareTaxa	Deltaproteobacteria	Desulfuromonadales	Sva1033	0	30.036	10.67	2	0	0	0	0
Bacteria	RareTaxa	Deltaproteobacteria	Desulfuromonadales	Sva1033	0	30.6963	14.3	2	0	0	0	0
Bacteria	RareTaxa	Deltaproteobacteria	Desulfuromonadales	Sva1033	0	31.428	2.47	1	0	NA	NA	NA
Bacteria	RareTaxa	Deltaproteobacteria	Desulfuromonadales	Sva1033	0	33.1225	0	2	0	0	0	0
Bacteria	RareTaxa	Deltaproteobacteria	Desulfuromonadales	Sva1033	0	33.561	5.59	2	0	0	0	0
Bacteria	RareTaxa	Deltaproteobacteria	Desulfuromonadales	Sva1033	10	33.8361	8.47	2	0	0	0	0
Bacteria	RareTaxa	Deltaproteobacteria	Desulfuromonadales	Sva1033	10	33.9118	14.3	2	0	0	0	0
Bacteria	RareTaxa	Deltaproteobacteria	Desulfuromonadales	Sva1033	10	34.0352	5.59	2	0	0	0	0
Bacteria	RareTaxa	Deltaproteobacteria	Desulfuromonadales	Sva1033	10	34.2516	0	2	0	0	0	0
Bacteria	RareTaxa	Deltaproteobacteria	Myxococcales	27F-1492R	0	26.9306	3.16	2	0	0	0	0
Bacteria	RareTaxa	Deltaproteobacteria	Myxococcales	27F-1492R	0	29.1779	8.47	2	0	0	0	0
Bacteria	RareTaxa	Deltaproteobacteria	Myxococcales	27F-1492R	0	29.2178	4.73	2	0	0	0	0
Bacteria	RareTaxa	Deltaproteobacteria	Myxococcales	27F-1492R	0	30.036	10.67	2	0	0	0	0
Bacteria	RareTaxa	Deltaproteobacteria	Myxococcales	27F-1492R	0	30.6963	14.3	2	0	0	0	0
Bacteria	RareTaxa	Deltaproteobacteria	Myxococcales	27F-1492R	0	31.428	2.47	1	0	NA	NA	NA
Bacteria	RareTaxa	Deltaproteobacteria	Myxococcales	27F-1492R	0	33.1225	0	2	0	0	0	0
Bacteria	RareTaxa	Deltaproteobacteria	Myxococcales	27F-1492R	0	33.561	5.59	2	0	0	0	0
Bacteria	RareTaxa	Deltaproteobacteria	Myxococcales	27F-1492R	10	33.8361	8.47	2	0	0	0	0
Bacteria	RareTaxa	Deltaproteobacteria	Myxococcales	27F-1492R	10	33.9118	14.3	2	0	0	0	0
Bacteria	RareTaxa	Deltaproteobacteria	Myxococcales	27F-1492R	10	34.0352	5.59	2	0	0	0	0
Bacteria	RareTaxa	Deltaproteobacteria	Myxococcales	27F-1492R	10	34.2516	0	2	0	0	0	0
Bacteria	RareTaxa	Deltaproteobacteria	Myxococcales	bacteriap25	0	26.9306	3.16	2	0	0	0	0
Bacteria	RareTaxa	Deltaproteobacteria	Myxococcales	bacteriap25	0	29.1779	8.47	2	0	0	0	0
Bacteria	RareTaxa	Deltaproteobacteria	Myxococcales	bacteriap25	0	29.2178	4.73	2	0	0	0	0
Bacteria	RareTaxa	Deltaproteobacteria	Myxococcales	bacteriap25	0	30.036	10.67	2	0	0	0	0
Bacteria	RareTaxa	Deltaproteobacteria	Myxococcales	bacteriap25	0	30.6963	14.3	2	3.5e-05	4.95e-05	3.5e-05	0.000445082
Bacteria	RareTaxa	Deltaproteobacteria	Myxococcales	bacteriap25	0	31.428	2.47	1	0	NA	NA	NA
Bacteria	RareTaxa	Deltaproteobacteria	Myxococcales	bacteriap25	0	33.1225	0	2	7.42e-05	0.00010499	7.42e-05	0.000943297
Bacteria	RareTaxa	Deltaproteobacteria	Myxococcales	bacteriap25	0	33.561	5.59	2	6.97e-05	9.86e-05	6.97e-05	0.00088545
Bacteria	RareTaxa	Deltaproteobacteria	Myxococcales	bacteriap25	10	33.8361	8.47	2	0	0	0	0
Bacteria	RareTaxa	Deltaproteobacteria	Myxococcales	bacteriap25	10	33.9118	14.3	2	0	0	0	0
Bacteria	RareTaxa	Deltaproteobacteria	Myxococcales	bacteriap25	10	34.0352	5.59	2	6.73e-05	9.52e-05	6.73e-05	0.000855003
Bacteria	RareTaxa	Deltaproteobacteria	Myxococcales	bacteriap25	10	34.2516	0	2	0	0	0	0
Bacteria	RareTaxa	Deltaproteobacteria	Myxococcales	BIrii41	0	26.9306	3.16	2	0	0	0	0
Bacteria	RareTaxa	Deltaproteobacteria	Myxococcales	BIrii41	0	29.1779	8.47	2	0	0	0	0
Bacteria	RareTaxa	Deltaproteobacteria	Myxococcales	BIrii41	0	29.2178	4.73	2	0	0	0	0
Bacteria	RareTaxa	Deltaproteobacteria	Myxococcales	BIrii41	0	30.036	10.67	2	0	0	0	0
Bacteria	RareTaxa	Deltaproteobacteria	Myxococcales	BIrii41	0	30.6963	14.3	2	0	0	0	0
Bacteria	RareTaxa	Deltaproteobacteria	Myxococcales	BIrii41	0	31.428	2.47	1	0	NA	NA	NA
Bacteria	RareTaxa	Deltaproteobacteria	Myxococcales	BIrii41	0	33.1225	0	2	0	0	0	0
Bacteria	RareTaxa	Deltaproteobacteria	Myxococcales	BIrii41	0	33.561	5.59	2	0	0	0	0
Bacteria	RareTaxa	Deltaproteobacteria	Myxococcales	BIrii41	10	33.8361	8.47	2	0	0	0	0
Bacteria	RareTaxa	Deltaproteobacteria	Myxococcales	BIrii41	10	33.9118	14.3	2	0	0	0	0
Bacteria	RareTaxa	Deltaproteobacteria	Myxococcales	BIrii41	10	34.0352	5.59	2	0	0	0	0
Bacteria	RareTaxa	Deltaproteobacteria	Myxococcales	BIrii41	10	34.2516	0	2	0	0	0	0
Bacteria	RareTaxa	Deltaproteobacteria	Myxococcales	Blfdi19	0	26.9306	3.16	2	0	0	0	0
Bacteria	RareTaxa	Deltaproteobacteria	Myxococcales	Blfdi19	0	29.1779	8.47	2	0	0	0	0
Bacteria	RareTaxa	Deltaproteobacteria	Myxococcales	Blfdi19	0	29.2178	4.73	2	0	0	0	0
Bacteria	RareTaxa	Deltaproteobacteria	Myxococcales	Blfdi19	0	30.036	10.67	2	0	0	0	0
Bacteria	RareTaxa	Deltaproteobacteria	Myxococcales	Blfdi19	0	30.6963	14.3	2	0	0	0	0
Bacteria	RareTaxa	Deltaproteobacteria	Myxococcales	Blfdi19	0	31.428	2.47	1	0	NA	NA	NA
Bacteria	RareTaxa	Deltaproteobacteria	Myxococcales	Blfdi19	0	33.1225	0	2	0	0	0	0
Bacteria	RareTaxa	Deltaproteobacteria	Myxococcales	Blfdi19	0	33.561	5.59	2	0	0	0	0
Bacteria	RareTaxa	Deltaproteobacteria	Myxococcales	Blfdi19	10	33.8361	8.47	2	0	0	0	0
Bacteria	RareTaxa	Deltaproteobacteria	Myxococcales	Blfdi19	10	33.9118	14.3	2	0	0	0	0
Bacteria	RareTaxa	Deltaproteobacteria	Myxococcales	Blfdi19	10	34.0352	5.59	2	0	0	0	0
Bacteria	RareTaxa	Deltaproteobacteria	Myxococcales	Blfdi19	10	34.2516	0	2	0	0	0	0
Bacteria	RareTaxa	Deltaproteobacteria	Myxococcales	Eel-36e1D6	0	26.9306	3.16	2	0	0	0	0
Bacteria	RareTaxa	Deltaproteobacteria	Myxococcales	Eel-36e1D6	0	29.1779	8.47	2	3.48e-05	4.92e-05	3.48e-05	0.000442201
Bacteria	RareTaxa	Deltaproteobacteria	Myxococcales	Eel-36e1D6	0	29.2178	4.73	2	0	0	0	0
Bacteria	RareTaxa	Deltaproteobacteria	Myxococcales	Eel-36e1D6	0	30.036	10.67	2	0	0	0	0
Bacteria	RareTaxa	Deltaproteobacteria	Myxococcales	Eel-36e1D6	0	30.6963	14.3	2	3.5e-05	4.95e-05	3.5e-05	0.000445082
Bacteria	RareTaxa	Deltaproteobacteria	Myxococcales	Eel-36e1D6	0	31.428	2.47	1	0	NA	NA	NA
Bacteria	RareTaxa	Deltaproteobacteria	Myxococcales	Eel-36e1D6	0	33.1225	0	2	0	0	0	0
Bacteria	RareTaxa	Deltaproteobacteria	Myxococcales	Eel-36e1D6	0	33.561	5.59	2	0	0	0	0
Bacteria	RareTaxa	Deltaproteobacteria	Myxococcales	Eel-36e1D6	10	33.8361	8.47	2	0.00024613	0.000348081	0.00024613	0.00312738
Bacteria	RareTaxa	Deltaproteobacteria	Myxococcales	Eel-36e1D6	10	33.9118	14.3	2	0.000291287	0.000182858	0.0001293	0.00164292
Bacteria	RareTaxa	Deltaproteobacteria	Myxococcales	Eel-36e1D6	10	34.0352	5.59	2	0	0	0	0
Bacteria	RareTaxa	Deltaproteobacteria	Myxococcales	Eel-36e1D6	10	34.2516	0	2	0	0	0	0
Bacteria	RareTaxa	Deltaproteobacteria	Myxococcales	KD3-10	0	26.9306	3.16	2	0	0	0	0
Bacteria	RareTaxa	Deltaproteobacteria	Myxococcales	KD3-10	0	29.1779	8.47	2	0	0	0	0
Bacteria	RareTaxa	Deltaproteobacteria	Myxococcales	KD3-10	0	29.2178	4.73	2	0	0	0	0
Bacteria	RareTaxa	Deltaproteobacteria	Myxococcales	KD3-10	0	30.036	10.67	2	0	0	0	0
Bacteria	RareTaxa	Deltaproteobacteria	Myxococcales	KD3-10	0	30.6963	14.3	2	0	0	0	0
Bacteria	RareTaxa	Deltaproteobacteria	Myxococcales	KD3-10	0	31.428	2.47	1	0	NA	NA	NA
Bacteria	RareTaxa	Deltaproteobacteria	Myxococcales	KD3-10	0	33.1225	0	2	0	0	0	0
Bacteria	RareTaxa	Deltaproteobacteria	Myxococcales	KD3-10	0	33.561	5.59	2	0	0	0	0
Bacteria	RareTaxa	Deltaproteobacteria	Myxococcales	KD3-10	10	33.8361	8.47	2	0	0	0	0
Bacteria	RareTaxa	Deltaproteobacteria	Myxococcales	KD3-10	10	33.9118	14.3	2	0	0	0	0
Bacteria	RareTaxa	Deltaproteobacteria	Myxococcales	KD3-10	10	34.0352	5.59	2	0	0	0	0
Bacteria	RareTaxa	Deltaproteobacteria	Myxococcales	KD3-10	10	34.2516	0	2	0	0	0	0
Bacteria	RareTaxa	Deltaproteobacteria	Myxococcales	mle1-27	0	26.9306	3.16	2	0	0	0	0
Bacteria	RareTaxa	Deltaproteobacteria	Myxococcales	mle1-27	0	29.1779	8.47	2	0	0	0	0
Bacteria	RareTaxa	Deltaproteobacteria	Myxococcales	mle1-27	0	29.2178	4.73	2	0	0	0	0
Bacteria	RareTaxa	Deltaproteobacteria	Myxococcales	mle1-27	0	30.036	10.67	2	0	0	0	0
Bacteria	RareTaxa	Deltaproteobacteria	Myxococcales	mle1-27	0	30.6963	14.3	2	0	0	0	0
Bacteria	RareTaxa	Deltaproteobacteria	Myxococcales	mle1-27	0	31.428	2.47	1	0	NA	NA	NA
Bacteria	RareTaxa	Deltaproteobacteria	Myxococcales	mle1-27	0	33.1225	0	2	0	0	0	0
Bacteria	RareTaxa	Deltaproteobacteria	Myxococcales	mle1-27	0	33.561	5.59	2	0	0	0	0
Bacteria	RareTaxa	Deltaproteobacteria	Myxococcales	mle1-27	10	33.8361	8.47	2	0	0	0	0
Bacteria	RareTaxa	Deltaproteobacteria	Myxococcales	mle1-27	10	33.9118	14.3	2	0	0	0	0
Bacteria	RareTaxa	Deltaproteobacteria	Myxococcales	mle1-27	10	34.0352	5.59	2	0	0	0	0
Bacteria	RareTaxa	Deltaproteobacteria	Myxococcales	mle1-27	10	34.2516	0	2	0	0	0	0
Bacteria	RareTaxa	Deltaproteobacteria	Myxococcales	MSB-4B10	0	26.9306	3.16	2	0	0	0	0
Bacteria	RareTaxa	Deltaproteobacteria	Myxococcales	MSB-4B10	0	29.1779	8.47	2	0	0	0	0
Bacteria	RareTaxa	Deltaproteobacteria	Myxococcales	MSB-4B10	0	29.2178	4.73	2	0	0	0	0
Bacteria	RareTaxa	Deltaproteobacteria	Myxococcales	MSB-4B10	0	30.036	10.67	2	0	0	0	0
Bacteria	RareTaxa	Deltaproteobacteria	Myxococcales	MSB-4B10	0	30.6963	14.3	2	0	0	0	0
Bacteria	RareTaxa	Deltaproteobacteria	Myxococcales	MSB-4B10	0	31.428	2.47	1	0	NA	NA	NA
Bacteria	RareTaxa	Deltaproteobacteria	Myxococcales	MSB-4B10	0	33.1225	0	2	0	0	0	0
Bacteria	RareTaxa	Deltaproteobacteria	Myxococcales	MSB-4B10	0	33.561	5.59	2	0	0	0	0
Bacteria	RareTaxa	Deltaproteobacteria	Myxococcales	MSB-4B10	10	33.8361	8.47	2	0	0	0	0
Bacteria	RareTaxa	Deltaproteobacteria	Myxococcales	MSB-4B10	10	33.9118	14.3	2	0	0	0	0
Bacteria	RareTaxa	Deltaproteobacteria	Myxococcales	MSB-4B10	10	34.0352	5.59	2	0	0	0	0
Bacteria	RareTaxa	Deltaproteobacteria	Myxococcales	MSB-4B10	10	34.2516	0	2	0	0	0	0
Bacteria	RareTaxa	Deltaproteobacteria	Myxococcales	Myxococcaceae	0	26.9306	3.16	2	0	0	0	0
Bacteria	RareTaxa	Deltaproteobacteria	Myxococcales	Myxococcaceae	0	29.1779	8.47	2	0	0	0	0
Bacteria	RareTaxa	Deltaproteobacteria	Myxococcales	Myxococcaceae	0	29.2178	4.73	2	0	0	0	0
Bacteria	RareTaxa	Deltaproteobacteria	Myxococcales	Myxococcaceae	0	30.036	10.67	2	0	0	0	0
Bacteria	RareTaxa	Deltaproteobacteria	Myxococcales	Myxococcaceae	0	30.6963	14.3	2	0	0	0	0
Bacteria	RareTaxa	Deltaproteobacteria	Myxococcales	Myxococcaceae	0	31.428	2.47	1	0	NA	NA	NA
Bacteria	RareTaxa	Deltaproteobacteria	Myxococcales	Myxococcaceae	0	33.1225	0	2	0	0	0	0
Bacteria	RareTaxa	Deltaproteobacteria	Myxococcales	Myxococcaceae	0	33.561	5.59	2	0	0	0	0
Bacteria	RareTaxa	Deltaproteobacteria	Myxococcales	Myxococcaceae	10	33.8361	8.47	2	0	0	0	0
Bacteria	RareTaxa	Deltaproteobacteria	Myxococcales	Myxococcaceae	10	33.9118	14.3	2	0	0	0	0
Bacteria	RareTaxa	Deltaproteobacteria	Myxococcales	Myxococcaceae	10	34.0352	5.59	2	0	0	0	0
Bacteria	RareTaxa	Deltaproteobacteria	Myxococcales	Myxococcaceae	10	34.2516	0	2	0	0	0	0
Bacteria	RareTaxa	Deltaproteobacteria	Myxococcales	Nannocystaceae	0	26.9306	3.16	2	0	0	0	0
Bacteria	RareTaxa	Deltaproteobacteria	Myxococcales	Nannocystaceae	0	29.1779	8.47	2	4.33e-05	6.13e-05	4.33e-05	0.000550529
Bacteria	RareTaxa	Deltaproteobacteria	Myxococcales	Nannocystaceae	0	29.2178	4.73	2	0	0	0	0
Bacteria	RareTaxa	Deltaproteobacteria	Myxococcales	Nannocystaceae	0	30.036	10.67	2	0	0	0	0
Bacteria	RareTaxa	Deltaproteobacteria	Myxococcales	Nannocystaceae	0	30.6963	14.3	2	3.5e-05	4.95e-05	3.5e-05	0.000445082
Bacteria	RareTaxa	Deltaproteobacteria	Myxococcales	Nannocystaceae	0	31.428	2.47	1	0	NA	NA	NA
Bacteria	RareTaxa	Deltaproteobacteria	Myxococcales	Nannocystaceae	0	33.1225	0	2	0	0	0	0
Bacteria	RareTaxa	Deltaproteobacteria	Myxococcales	Nannocystaceae	0	33.561	5.59	2	0	0	0	0
Bacteria	RareTaxa	Deltaproteobacteria	Myxococcales	Nannocystaceae	10	33.8361	8.47	2	0.000167309	4.56e-06	3.22e-06	4.09e-05
Bacteria	RareTaxa	Deltaproteobacteria	Myxococcales	Nannocystaceae	10	33.9118	14.3	2	0.000213138	4.02e-06	2.84e-06	3.61e-05
Bacteria	RareTaxa	Deltaproteobacteria	Myxococcales	Nannocystaceae	10	34.0352	5.59	2	0	0	0	0
Bacteria	RareTaxa	Deltaproteobacteria	Myxococcales	Nannocystaceae	10	34.2516	0	2	0	0	0	0
Bacteria	RareTaxa	Deltaproteobacteria	Myxococcales	P3OB-42	0	26.9306	3.16	2	0	0	0	0
Bacteria	RareTaxa	Deltaproteobacteria	Myxococcales	P3OB-42	0	29.1779	8.47	2	0	0	0	0
Bacteria	RareTaxa	Deltaproteobacteria	Myxococcales	P3OB-42	0	29.2178	4.73	2	0	0	0	0
Bacteria	RareTaxa	Deltaproteobacteria	Myxococcales	P3OB-42	0	30.036	10.67	2	0	0	0	0
Bacteria	RareTaxa	Deltaproteobacteria	Myxococcales	P3OB-42	0	30.6963	14.3	2	0	0	0	0
Bacteria	RareTaxa	Deltaproteobacteria	Myxococcales	P3OB-42	0	31.428	2.47	1	0	NA	NA	NA
Bacteria	RareTaxa	Deltaproteobacteria	Myxococcales	P3OB-42	0	33.1225	0	2	0	0	0	0
Bacteria	RareTaxa	Deltaproteobacteria	Myxococcales	P3OB-42	0	33.561	5.59	2	0	0	0	0
Bacteria	RareTaxa	Deltaproteobacteria	Myxococcales	P3OB-42	10	33.8361	8.47	2	0	0	0	0
Bacteria	RareTaxa	Deltaproteobacteria	Myxococcales	P3OB-42	10	33.9118	14.3	2	0	0	0	0
Bacteria	RareTaxa	Deltaproteobacteria	Myxococcales	P3OB-42	10	34.0352	5.59	2	0	0	0	0
Bacteria	RareTaxa	Deltaproteobacteria	Myxococcales	P3OB-42	10	34.2516	0	2	0	0	0	0
Bacteria	RareTaxa	Deltaproteobacteria	Myxococcales	Polyangiaceae	0	26.9306	3.16	2	0	0	0	0
Bacteria	RareTaxa	Deltaproteobacteria	Myxococcales	Polyangiaceae	0	29.1779	8.47	2	0	0	0	0
Bacteria	RareTaxa	Deltaproteobacteria	Myxococcales	Polyangiaceae	0	29.2178	4.73	2	0	0	0	0
Bacteria	RareTaxa	Deltaproteobacteria	Myxococcales	Polyangiaceae	0	30.036	10.67	2	0	0	0	0
Bacteria	RareTaxa	Deltaproteobacteria	Myxococcales	Polyangiaceae	0	30.6963	14.3	2	0	0	0	0
Bacteria	RareTaxa	Deltaproteobacteria	Myxococcales	Polyangiaceae	0	31.428	2.47	1	0	NA	NA	NA
Bacteria	RareTaxa	Deltaproteobacteria	Myxococcales	Polyangiaceae	0	33.1225	0	2	0	0	0	0
Bacteria	RareTaxa	Deltaproteobacteria	Myxococcales	Polyangiaceae	0	33.561	5.59	2	0	0	0	0
Bacteria	RareTaxa	Deltaproteobacteria	Myxococcales	Polyangiaceae	10	33.8361	8.47	2	0	0	0	0
Bacteria	RareTaxa	Deltaproteobacteria	Myxococcales	Polyangiaceae	10	33.9118	14.3	2	0	0	0	0
Bacteria	RareTaxa	Deltaproteobacteria	Myxococcales	Polyangiaceae	10	34.0352	5.59	2	0	0	0	0
Bacteria	RareTaxa	Deltaproteobacteria	Myxococcales	Polyangiaceae	10	34.2516	0	2	0	0	0	0
Bacteria	RareTaxa	Deltaproteobacteria	Myxococcales	Sandaracinaceae	0	26.9306	3.16	2	0.000133964	0.000189454	0.000133964	0.00170218
Bacteria	RareTaxa	Deltaproteobacteria	Myxococcales	Sandaracinaceae	0	29.1779	8.47	2	0	0	0	0
Bacteria	RareTaxa	Deltaproteobacteria	Myxococcales	Sandaracinaceae	0	29.2178	4.73	2	3.08e-05	4.36e-05	3.08e-05	0.000391852
Bacteria	RareTaxa	Deltaproteobacteria	Myxococcales	Sandaracinaceae	0	30.036	10.67	2	0	0	0	0
Bacteria	RareTaxa	Deltaproteobacteria	Myxococcales	Sandaracinaceae	0	30.6963	14.3	2	6.99e-05	2.18e-07	1.54e-07	1.96e-06
Bacteria	RareTaxa	Deltaproteobacteria	Myxococcales	Sandaracinaceae	0	31.428	2.47	1	0	NA	NA	NA
Bacteria	RareTaxa	Deltaproteobacteria	Myxococcales	Sandaracinaceae	0	33.1225	0	2	0	0	0	0
Bacteria	RareTaxa	Deltaproteobacteria	Myxococcales	Sandaracinaceae	0	33.561	5.59	2	0	0	0	0
Bacteria	RareTaxa	Deltaproteobacteria	Myxococcales	Sandaracinaceae	10	33.8361	8.47	2	0.00014211	0.000200974	0.00014211	0.00180568
Bacteria	RareTaxa	Deltaproteobacteria	Myxococcales	Sandaracinaceae	10	33.9118	14.3	2	0.000105147	0.0001487	0.000105147	0.00133602
Bacteria	RareTaxa	Deltaproteobacteria	Myxococcales	Sandaracinaceae	10	34.0352	5.59	2	3.35e-05	4.74e-05	3.35e-05	0.000425554
Bacteria	RareTaxa	Deltaproteobacteria	Myxococcales	Sandaracinaceae	10	34.2516	0	2	2.9e-05	4.11e-05	2.9e-05	0.00036898
Bacteria	RareTaxa	Deltaproteobacteria	Myxococcales	uncultured	0	26.9306	3.16	2	0	0	0	0
Bacteria	RareTaxa	Deltaproteobacteria	Myxococcales	uncultured	0	29.1779	8.47	2	0	0	0	0
Bacteria	RareTaxa	Deltaproteobacteria	Myxococcales	uncultured	0	29.2178	4.73	2	0	0	0	0
Bacteria	RareTaxa	Deltaproteobacteria	Myxococcales	uncultured	0	30.036	10.67	2	0	0	0	0
Bacteria	RareTaxa	Deltaproteobacteria	Myxococcales	uncultured	0	30.6963	14.3	2	0	0	0	0
Bacteria	RareTaxa	Deltaproteobacteria	Myxococcales	uncultured	0	31.428	2.47	1	0	NA	NA	NA
Bacteria	RareTaxa	Deltaproteobacteria	Myxococcales	uncultured	0	33.1225	0	2	0	0	0	0
Bacteria	RareTaxa	Deltaproteobacteria	Myxococcales	uncultured	0	33.561	5.59	2	0	0	0	0
Bacteria	RareTaxa	Deltaproteobacteria	Myxococcales	uncultured	10	33.8361	8.47	2	0	0	0	0
Bacteria	RareTaxa	Deltaproteobacteria	Myxococcales	uncultured	10	33.9118	14.3	2	0	0	0	0
Bacteria	RareTaxa	Deltaproteobacteria	Myxococcales	uncultured	10	34.0352	5.59	2	0	0	0	0
Bacteria	RareTaxa	Deltaproteobacteria	Myxococcales	uncultured	10	34.2516	0	2	0	0	0	0
Bacteria	RareTaxa	Deltaproteobacteria	Myxococcales	uncultured bacterium	0	26.9306	3.16	2	0	0	0	0
Bacteria	RareTaxa	Deltaproteobacteria	Myxococcales	uncultured bacterium	0	29.1779	8.47	2	0	0	0	0
Bacteria	RareTaxa	Deltaproteobacteria	Myxococcales	uncultured bacterium	0	29.2178	4.73	2	0	0	0	0
Bacteria	RareTaxa	Deltaproteobacteria	Myxococcales	uncultured bacterium	0	30.036	10.67	2	0	0	0	0
Bacteria	RareTaxa	Deltaproteobacteria	Myxococcales	uncultured bacterium	0	30.6963	14.3	2	0	0	0	0
Bacteria	RareTaxa	Deltaproteobacteria	Myxococcales	uncultured bacterium	0	31.428	2.47	1	0	NA	NA	NA
Bacteria	RareTaxa	Deltaproteobacteria	Myxococcales	uncultured bacterium	0	33.1225	0	2	0	0	0	0
Bacteria	RareTaxa	Deltaproteobacteria	Myxococcales	uncultured bacterium	0	33.561	5.59	2	0	0	0	0
Bacteria	RareTaxa	Deltaproteobacteria	Myxococcales	uncultured bacterium	10	33.8361	8.47	2	0	0	0	0
Bacteria	RareTaxa	Deltaproteobacteria	Myxococcales	uncultured bacterium	10	33.9118	14.3	2	0	0	0	0
Bacteria	RareTaxa	Deltaproteobacteria	Myxococcales	uncultured bacterium	10	34.0352	5.59	2	0	0	0	0
Bacteria	RareTaxa	Deltaproteobacteria	Myxococcales	uncultured bacterium	10	34.2516	0	2	0	0	0	0
Bacteria	RareTaxa	Deltaproteobacteria	NB1-j	Ambiguous_taxa	0	26.9306	3.16	2	0	0	0	0
Bacteria	RareTaxa	Deltaproteobacteria	NB1-j	Ambiguous_taxa	0	29.1779	8.47	2	0	0	0	0
Bacteria	RareTaxa	Deltaproteobacteria	NB1-j	Ambiguous_taxa	0	29.2178	4.73	2	0	0	0	0
Bacteria	RareTaxa	Deltaproteobacteria	NB1-j	Ambiguous_taxa	0	30.036	10.67	2	0	0	0	0
Bacteria	RareTaxa	Deltaproteobacteria	NB1-j	Ambiguous_taxa	0	30.6963	14.3	2	0	0	0	0
Bacteria	RareTaxa	Deltaproteobacteria	NB1-j	Ambiguous_taxa	0	31.428	2.47	1	0	NA	NA	NA
Bacteria	RareTaxa	Deltaproteobacteria	NB1-j	Ambiguous_taxa	0	33.1225	0	2	0	0	0	0
Bacteria	RareTaxa	Deltaproteobacteria	NB1-j	Ambiguous_taxa	0	33.561	5.59	2	0	0	0	0
Bacteria	RareTaxa	Deltaproteobacteria	NB1-j	Ambiguous_taxa	10	33.8361	8.47	2	8.2e-05	0.000116027	8.2e-05	0.00104246
Bacteria	RareTaxa	Deltaproteobacteria	NB1-j	Ambiguous_taxa	10	33.9118	14.3	2	0.00018614	3.42e-05	2.42e-05	0.000306898
Bacteria	RareTaxa	Deltaproteobacteria	NB1-j	Ambiguous_taxa	10	34.0352	5.59	2	0	0	0	0
Bacteria	RareTaxa	Deltaproteobacteria	NB1-j	Ambiguous_taxa	10	34.2516	0	2	0	0	0	0
Bacteria	RareTaxa	Deltaproteobacteria	NB1-j	uncultured bacterium	0	26.9306	3.16	2	4.47e-05	6.32e-05	4.47e-05	0.000567393
Bacteria	RareTaxa	Deltaproteobacteria	NB1-j	uncultured bacterium	0	29.1779	8.47	2	0	0	0	0
Bacteria	RareTaxa	Deltaproteobacteria	NB1-j	uncultured bacterium	0	29.2178	4.73	2	0	0	0	0
Bacteria	RareTaxa	Deltaproteobacteria	NB1-j	uncultured bacterium	0	30.036	10.67	2	0	0	0	0
Bacteria	RareTaxa	Deltaproteobacteria	NB1-j	uncultured bacterium	0	30.6963	14.3	2	3.5e-05	4.95e-05	3.5e-05	0.000445082
Bacteria	RareTaxa	Deltaproteobacteria	NB1-j	uncultured bacterium	0	31.428	2.47	1	0	NA	NA	NA
Bacteria	RareTaxa	Deltaproteobacteria	NB1-j	uncultured bacterium	0	33.1225	0	2	0	0	0	0
Bacteria	RareTaxa	Deltaproteobacteria	NB1-j	uncultured bacterium	0	33.561	5.59	2	6.97e-05	9.86e-05	6.97e-05	0.00088545
Bacteria	RareTaxa	Deltaproteobacteria	NB1-j	uncultured bacterium	10	33.8361	8.47	2	0.000813496	0.000376945	0.00026654	0.00338671
Bacteria	RareTaxa	Deltaproteobacteria	NB1-j	uncultured bacterium	10	33.9118	14.3	2	0.000317574	0.000220033	0.000155587	0.00197692
Bacteria	RareTaxa	Deltaproteobacteria	NB1-j	uncultured bacterium	10	34.0352	5.59	2	3.36e-05	4.76e-05	3.36e-05	0.000427502
Bacteria	RareTaxa	Deltaproteobacteria	NB1-j	uncultured bacterium	10	34.2516	0	2	0.000102203	6.24e-05	4.41e-05	0.000560651
Bacteria	RareTaxa	Deltaproteobacteria	NB1-j	uncultured delta proteobacterium	0	26.9306	3.16	2	0	0	0	0
Bacteria	RareTaxa	Deltaproteobacteria	NB1-j	uncultured delta proteobacterium	0	29.1779	8.47	2	0	0	0	0
Bacteria	RareTaxa	Deltaproteobacteria	NB1-j	uncultured delta proteobacterium	0	29.2178	4.73	2	0	0	0	0
Bacteria	RareTaxa	Deltaproteobacteria	NB1-j	uncultured delta proteobacterium	0	30.036	10.67	2	0	0	0	0
Bacteria	RareTaxa	Deltaproteobacteria	NB1-j	uncultured delta proteobacterium	0	30.6963	14.3	2	0	0	0	0
Bacteria	RareTaxa	Deltaproteobacteria	NB1-j	uncultured delta proteobacterium	0	31.428	2.47	1	0	NA	NA	NA
Bacteria	RareTaxa	Deltaproteobacteria	NB1-j	uncultured delta proteobacterium	0	33.1225	0	2	0	0	0	0
Bacteria	RareTaxa	Deltaproteobacteria	NB1-j	uncultured delta proteobacterium	0	33.561	5.59	2	3.2e-05	4.53e-05	3.2e-05	0.000406677
Bacteria	RareTaxa	Deltaproteobacteria	NB1-j	uncultured delta proteobacterium	10	33.8361	8.47	2	0.000671386	0.000175971	0.00012443	0.00158103
Bacteria	RareTaxa	Deltaproteobacteria	NB1-j	uncultured delta proteobacterium	10	33.9118	14.3	2	0.00074314	0.000287344	0.000203183	0.00258168
Bacteria	RareTaxa	Deltaproteobacteria	NB1-j	uncultured delta proteobacterium	10	34.0352	5.59	2	6.71e-05	2.17e-07	1.53e-07	1.95e-06
Bacteria	RareTaxa	Deltaproteobacteria	NB1-j	uncultured delta proteobacterium	10	34.2516	0	2	2.9e-05	4.11e-05	2.9e-05	0.00036898
Bacteria	RareTaxa	Deltaproteobacteria	Oligoflexales	0319-6G20	0	26.9306	3.16	2	0	0	0	0
Bacteria	RareTaxa	Deltaproteobacteria	Oligoflexales	0319-6G20	0	29.1779	8.47	2	4.33e-05	6.13e-05	4.33e-05	0.000550529
Bacteria	RareTaxa	Deltaproteobacteria	Oligoflexales	0319-6G20	0	29.2178	4.73	2	0	0	0	0
Bacteria	RareTaxa	Deltaproteobacteria	Oligoflexales	0319-6G20	0	30.036	10.67	2	0.000206629	0.000292217	0.000206629	0.00262547
Bacteria	RareTaxa	Deltaproteobacteria	Oligoflexales	0319-6G20	0	30.6963	14.3	2	0	0	0	0
Bacteria	RareTaxa	Deltaproteobacteria	Oligoflexales	0319-6G20	0	31.428	2.47	1	0	NA	NA	NA
Bacteria	RareTaxa	Deltaproteobacteria	Oligoflexales	0319-6G20	0	33.1225	0	2	0	0	0	0
Bacteria	RareTaxa	Deltaproteobacteria	Oligoflexales	0319-6G20	0	33.561	5.59	2	0	0	0	0
Bacteria	RareTaxa	Deltaproteobacteria	Oligoflexales	0319-6G20	10	33.8361	8.47	2	0	0	0	0
Bacteria	RareTaxa	Deltaproteobacteria	Oligoflexales	0319-6G20	10	33.9118	14.3	2	0	0	0	0
Bacteria	RareTaxa	Deltaproteobacteria	Oligoflexales	0319-6G20	10	34.0352	5.59	2	0	0	0	0
Bacteria	RareTaxa	Deltaproteobacteria	Oligoflexales	0319-6G20	10	34.2516	0	2	0	0	0	0
Bacteria	RareTaxa	Deltaproteobacteria	Oligoflexales	053A03-B-DI-P58	0	26.9306	3.16	2	0	0	0	0
Bacteria	RareTaxa	Deltaproteobacteria	Oligoflexales	053A03-B-DI-P58	0	29.1779	8.47	2	0	0	0	0
Bacteria	RareTaxa	Deltaproteobacteria	Oligoflexales	053A03-B-DI-P58	0	29.2178	4.73	2	0	0	0	0
Bacteria	RareTaxa	Deltaproteobacteria	Oligoflexales	053A03-B-DI-P58	0	30.036	10.67	2	0	0	0	0
Bacteria	RareTaxa	Deltaproteobacteria	Oligoflexales	053A03-B-DI-P58	0	30.6963	14.3	2	0	0	0	0
Bacteria	RareTaxa	Deltaproteobacteria	Oligoflexales	053A03-B-DI-P58	0	31.428	2.47	1	0	NA	NA	NA
Bacteria	RareTaxa	Deltaproteobacteria	Oligoflexales	053A03-B-DI-P58	0	33.1225	0	2	0	0	0	0
Bacteria	RareTaxa	Deltaproteobacteria	Oligoflexales	053A03-B-DI-P58	0	33.561	5.59	2	0	0	0	0
Bacteria	RareTaxa	Deltaproteobacteria	Oligoflexales	053A03-B-DI-P58	10	33.8361	8.47	2	0	0	0	0
Bacteria	RareTaxa	Deltaproteobacteria	Oligoflexales	053A03-B-DI-P58	10	33.9118	14.3	2	0	0	0	0
Bacteria	RareTaxa	Deltaproteobacteria	Oligoflexales	053A03-B-DI-P58	10	34.0352	5.59	2	0	0	0	0
Bacteria	RareTaxa	Deltaproteobacteria	Oligoflexales	053A03-B-DI-P58	10	34.2516	0	2	0	0	0	0
Bacteria	RareTaxa	Deltaproteobacteria	Oligoflexales	GBL17114	0	26.9306	3.16	2	0	0	0	0
Bacteria	RareTaxa	Deltaproteobacteria	Oligoflexales	GBL17114	0	29.1779	8.47	2	0	0	0	0
Bacteria	RareTaxa	Deltaproteobacteria	Oligoflexales	GBL17114	0	29.2178	4.73	2	0	0	0	0
Bacteria	RareTaxa	Deltaproteobacteria	Oligoflexales	GBL17114	0	30.036	10.67	2	0	0	0	0
Bacteria	RareTaxa	Deltaproteobacteria	Oligoflexales	GBL17114	0	30.6963	14.3	2	0	0	0	0
Bacteria	RareTaxa	Deltaproteobacteria	Oligoflexales	GBL17114	0	31.428	2.47	1	0	NA	NA	NA
Bacteria	RareTaxa	Deltaproteobacteria	Oligoflexales	GBL17114	0	33.1225	0	2	0	0	0	0
Bacteria	RareTaxa	Deltaproteobacteria	Oligoflexales	GBL17114	0	33.561	5.59	2	0	0	0	0
Bacteria	RareTaxa	Deltaproteobacteria	Oligoflexales	GBL17114	10	33.8361	8.47	2	0	0	0	0
Bacteria	RareTaxa	Deltaproteobacteria	Oligoflexales	GBL17114	10	33.9118	14.3	2	0	0	0	0
Bacteria	RareTaxa	Deltaproteobacteria	Oligoflexales	GBL17114	10	34.0352	5.59	2	0	0	0	0
Bacteria	RareTaxa	Deltaproteobacteria	Oligoflexales	GBL17114	10	34.2516	0	2	0	0	0	0
Bacteria	RareTaxa	Deltaproteobacteria	Oligoflexales	Oligoflexaceae	0	26.9306	3.16	2	0	0	0	0
Bacteria	RareTaxa	Deltaproteobacteria	Oligoflexales	Oligoflexaceae	0	29.1779	8.47	2	4.33e-05	6.13e-05	4.33e-05	0.000550529
Bacteria	RareTaxa	Deltaproteobacteria	Oligoflexales	Oligoflexaceae	0	29.2178	4.73	2	0	0	0	0
Bacteria	RareTaxa	Deltaproteobacteria	Oligoflexales	Oligoflexaceae	0	30.036	10.67	2	0.000123977	0.00017533	0.000123977	0.00157528
Bacteria	RareTaxa	Deltaproteobacteria	Oligoflexales	Oligoflexaceae	0	30.6963	14.3	2	6.97e-05	9.86e-05	6.97e-05	0.000886253
Bacteria	RareTaxa	Deltaproteobacteria	Oligoflexales	Oligoflexaceae	0	31.428	2.47	1	0	NA	NA	NA
Bacteria	RareTaxa	Deltaproteobacteria	Oligoflexales	Oligoflexaceae	0	33.1225	0	2	0.000111359	0.000157485	0.000111359	0.00141494
Bacteria	RareTaxa	Deltaproteobacteria	Oligoflexales	Oligoflexaceae	0	33.561	5.59	2	0	0	0	0
Bacteria	RareTaxa	Deltaproteobacteria	Oligoflexales	Oligoflexaceae	10	33.8361	8.47	2	0.000695511	9.93e-05	7.02e-05	0.000892321
Bacteria	RareTaxa	Deltaproteobacteria	Oligoflexales	Oligoflexaceae	10	33.9118	14.3	2	0.000477428	0.000217016	0.000153454	0.00194981
Bacteria	RareTaxa	Deltaproteobacteria	Oligoflexales	Oligoflexaceae	10	34.0352	5.59	2	0.000335685	1.08e-06	7.66e-07	9.74e-06
Bacteria	RareTaxa	Deltaproteobacteria	Oligoflexales	Oligoflexaceae	10	34.2516	0	2	7.32e-05	0.000103469	7.32e-05	0.000929632
Bacteria	RareTaxa	Deltaproteobacteria	SAR324 clade(Marine group B)	Ambiguous_taxa	0	26.9306	3.16	2	0	0	0	0
Bacteria	RareTaxa	Deltaproteobacteria	SAR324 clade(Marine group B)	Ambiguous_taxa	0	29.1779	8.47	2	3.48e-05	4.92e-05	3.48e-05	0.000442201
Bacteria	RareTaxa	Deltaproteobacteria	SAR324 clade(Marine group B)	Ambiguous_taxa	0	29.2178	4.73	2	0	0	0	0
Bacteria	RareTaxa	Deltaproteobacteria	SAR324 clade(Marine group B)	Ambiguous_taxa	0	30.036	10.67	2	0	0	0	0
Bacteria	RareTaxa	Deltaproteobacteria	SAR324 clade(Marine group B)	Ambiguous_taxa	0	30.6963	14.3	2	0	0	0	0
Bacteria	RareTaxa	Deltaproteobacteria	SAR324 clade(Marine group B)	Ambiguous_taxa	0	31.428	2.47	1	0	NA	NA	NA
Bacteria	RareTaxa	Deltaproteobacteria	SAR324 clade(Marine group B)	Ambiguous_taxa	0	33.1225	0	2	0	0	0	0
Bacteria	RareTaxa	Deltaproteobacteria	SAR324 clade(Marine group B)	Ambiguous_taxa	0	33.561	5.59	2	0	0	0	0
Bacteria	RareTaxa	Deltaproteobacteria	SAR324 clade(Marine group B)	Ambiguous_taxa	10	33.8361	8.47	2	8.31e-05	3.72e-05	2.63e-05	0.000333838
Bacteria	RareTaxa	Deltaproteobacteria	SAR324 clade(Marine group B)	Ambiguous_taxa	10	33.9118	14.3	2	0.000316863	0.000295389	0.000208872	0.00265397
Bacteria	RareTaxa	Deltaproteobacteria	SAR324 clade(Marine group B)	Ambiguous_taxa	10	34.0352	5.59	2	0	0	0	0
Bacteria	RareTaxa	Deltaproteobacteria	SAR324 clade(Marine group B)	Ambiguous_taxa	10	34.2516	0	2	0	0	0	0
Bacteria	RareTaxa	Deltaproteobacteria	SAR324 clade(Marine group B)	uncultured bacterium	0	26.9306	3.16	2	0.000424346	3.14e-05	2.22e-05	0.000282099
Bacteria	RareTaxa	Deltaproteobacteria	SAR324 clade(Marine group B)	uncultured bacterium	0	29.1779	8.47	2	0.000259965	0.000367647	0.000259965	0.00330317
Bacteria	RareTaxa	Deltaproteobacteria	SAR324 clade(Marine group B)	uncultured bacterium	0	29.2178	4.73	2	0.000135984	1.79e-05	1.26e-05	0.000160433
Bacteria	RareTaxa	Deltaproteobacteria	SAR324 clade(Marine group B)	uncultured bacterium	0	30.036	10.67	2	0.000149712	2.2e-05	1.56e-05	0.000198107
Bacteria	RareTaxa	Deltaproteobacteria	SAR324 clade(Marine group B)	uncultured bacterium	0	30.6963	14.3	2	0	0	0	0
Bacteria	RareTaxa	Deltaproteobacteria	SAR324 clade(Marine group B)	uncultured bacterium	0	31.428	2.47	1	0.000784868	NA	NA	NA
Bacteria	RareTaxa	Deltaproteobacteria	SAR324 clade(Marine group B)	uncultured bacterium	0	33.1225	0	2	7.18e-05	3.49e-06	2.47e-06	3.14e-05
Bacteria	RareTaxa	Deltaproteobacteria	SAR324 clade(Marine group B)	uncultured bacterium	0	33.561	5.59	2	0	0	0	0
Bacteria	RareTaxa	Deltaproteobacteria	SAR324 clade(Marine group B)	uncultured bacterium	10	33.8361	8.47	2	0.000222005	7.28e-05	5.15e-05	0.000654027
Bacteria	RareTaxa	Deltaproteobacteria	SAR324 clade(Marine group B)	uncultured bacterium	10	33.9118	14.3	2	0.000132856	3.52e-05	2.49e-05	0.000315934
Bacteria	RareTaxa	Deltaproteobacteria	SAR324 clade(Marine group B)	uncultured bacterium	10	34.0352	5.59	2	6.7e-05	9.47e-05	6.7e-05	0.000851109
Bacteria	RareTaxa	Deltaproteobacteria	SAR324 clade(Marine group B)	uncultured bacterium	10	34.2516	0	2	0.0004024	0.000569079	0.0004024	0.00511297
Bacteria	RareTaxa	Deltaproteobacteria	SAR324 clade(Marine group B)	uncultured delta proteobacterium	0	26.9306	3.16	2	0.000859752	0.000552368	0.000390583	0.00496283
Bacteria	RareTaxa	Deltaproteobacteria	SAR324 clade(Marine group B)	uncultured delta proteobacterium	0	29.1779	8.47	2	0.00126712	0.000413896	0.000292668	0.0037187
Bacteria	RareTaxa	Deltaproteobacteria	SAR324 clade(Marine group B)	uncultured delta proteobacterium	0	29.2178	4.73	2	0.00087831	0.000544301	0.000384879	0.00489035
Bacteria	RareTaxa	Deltaproteobacteria	SAR324 clade(Marine group B)	uncultured delta proteobacterium	0	30.036	10.67	2	0.00250218	0.00230573	0.0016304	0.0207161
Bacteria	RareTaxa	Deltaproteobacteria	SAR324 clade(Marine group B)	uncultured delta proteobacterium	0	30.6963	14.3	2	0.00104963	0.000695275	0.000491634	0.0062468
Bacteria	RareTaxa	Deltaproteobacteria	SAR324 clade(Marine group B)	uncultured delta proteobacterium	0	31.428	2.47	1	0	NA	NA	NA
Bacteria	RareTaxa	Deltaproteobacteria	SAR324 clade(Marine group B)	uncultured delta proteobacterium	0	33.1225	0	2	0.000289548	0.000115467	8.16e-05	0.00103743
Bacteria	RareTaxa	Deltaproteobacteria	SAR324 clade(Marine group B)	uncultured delta proteobacterium	0	33.561	5.59	2	0.000505626	0.0001719	0.000121552	0.00154446
Bacteria	RareTaxa	Deltaproteobacteria	SAR324 clade(Marine group B)	uncultured delta proteobacterium	10	33.8361	8.47	2	0.00125106	0.000241866	0.000171025	0.00217308
Bacteria	RareTaxa	Deltaproteobacteria	SAR324 clade(Marine group B)	uncultured delta proteobacterium	10	33.9118	14.3	2	0.0030088	0.00013157	9.3e-05	0.00118211
Bacteria	RareTaxa	Deltaproteobacteria	SAR324 clade(Marine group B)	uncultured delta proteobacterium	10	34.0352	5.59	2	0.000335838	9.6e-05	6.79e-05	0.000862792
Bacteria	RareTaxa	Deltaproteobacteria	SAR324 clade(Marine group B)	uncultured delta proteobacterium	10	34.2516	0	2	9.47e-05	3.04e-05	2.15e-05	0.000273145
Bacteria	RareTaxa	Deltaproteobacteria	SAR324 clade(Marine group B)	uncultured organism	0	26.9306	3.16	2	8.93e-05	0.000126303	8.93e-05	0.00113479
Bacteria	RareTaxa	Deltaproteobacteria	SAR324 clade(Marine group B)	uncultured organism	0	29.1779	8.47	2	0	0	0	0
Bacteria	RareTaxa	Deltaproteobacteria	SAR324 clade(Marine group B)	uncultured organism	0	29.2178	4.73	2	0	0	0	0
Bacteria	RareTaxa	Deltaproteobacteria	SAR324 clade(Marine group B)	uncultured organism	0	30.036	10.67	2	0	0	0	0
Bacteria	RareTaxa	Deltaproteobacteria	SAR324 clade(Marine group B)	uncultured organism	0	30.6963	14.3	2	0	0	0	0
Bacteria	RareTaxa	Deltaproteobacteria	SAR324 clade(Marine group B)	uncultured organism	0	31.428	2.47	1	0	NA	NA	NA
Bacteria	RareTaxa	Deltaproteobacteria	SAR324 clade(Marine group B)	uncultured organism	0	33.1225	0	2	0	0	0	0
Bacteria	RareTaxa	Deltaproteobacteria	SAR324 clade(Marine group B)	uncultured organism	0	33.561	5.59	2	0	0	0	0
Bacteria	RareTaxa	Deltaproteobacteria	SAR324 clade(Marine group B)	uncultured organism	10	33.8361	8.47	2	0	0	0	0
Bacteria	RareTaxa	Deltaproteobacteria	SAR324 clade(Marine group B)	uncultured organism	10	33.9118	14.3	2	0	0	0	0
Bacteria	RareTaxa	Deltaproteobacteria	SAR324 clade(Marine group B)	uncultured organism	10	34.0352	5.59	2	0	0	0	0
Bacteria	RareTaxa	Deltaproteobacteria	SAR324 clade(Marine group B)	uncultured organism	10	34.2516	0	2	0	0	0	0
Bacteria	RareTaxa	Deltaproteobacteria	Sva0485	uncultured bacterium	0	26.9306	3.16	2	0	0	0	0
Bacteria	RareTaxa	Deltaproteobacteria	Sva0485	uncultured bacterium	0	29.1779	8.47	2	0	0	0	0
Bacteria	RareTaxa	Deltaproteobacteria	Sva0485	uncultured bacterium	0	29.2178	4.73	2	0	0	0	0
Bacteria	RareTaxa	Deltaproteobacteria	Sva0485	uncultured bacterium	0	30.036	10.67	2	0	0	0	0
Bacteria	RareTaxa	Deltaproteobacteria	Sva0485	uncultured bacterium	0	30.6963	14.3	2	0	0	0	0
Bacteria	RareTaxa	Deltaproteobacteria	Sva0485	uncultured bacterium	0	31.428	2.47	1	0	NA	NA	NA
Bacteria	RareTaxa	Deltaproteobacteria	Sva0485	uncultured bacterium	0	33.1225	0	2	0	0	0	0
Bacteria	RareTaxa	Deltaproteobacteria	Sva0485	uncultured bacterium	0	33.561	5.59	2	3.48e-05	4.93e-05	3.48e-05	0.000442725
Bacteria	RareTaxa	Deltaproteobacteria	Sva0485	uncultured bacterium	10	33.8361	8.47	2	2.84e-05	4.02e-05	2.84e-05	0.000361136
Bacteria	RareTaxa	Deltaproteobacteria	Sva0485	uncultured bacterium	10	33.9118	14.3	2	0	0	0	0
Bacteria	RareTaxa	Deltaproteobacteria	Sva0485	uncultured bacterium	10	34.0352	5.59	2	0	0	0	0
Bacteria	RareTaxa	Deltaproteobacteria	Sva0485	uncultured bacterium	10	34.2516	0	2	0	0	0	0
Bacteria	RareTaxa	Deltaproteobacteria	Sva0485	uncultured delta proteobacterium	0	26.9306	3.16	2	0	0	0	0
Bacteria	RareTaxa	Deltaproteobacteria	Sva0485	uncultured delta proteobacterium	0	29.1779	8.47	2	0	0	0	0
Bacteria	RareTaxa	Deltaproteobacteria	Sva0485	uncultured delta proteobacterium	0	29.2178	4.73	2	0	0	0	0
Bacteria	RareTaxa	Deltaproteobacteria	Sva0485	uncultured delta proteobacterium	0	30.036	10.67	2	0	0	0	0
Bacteria	RareTaxa	Deltaproteobacteria	Sva0485	uncultured delta proteobacterium	0	30.6963	14.3	2	0	0	0	0
Bacteria	RareTaxa	Deltaproteobacteria	Sva0485	uncultured delta proteobacterium	0	31.428	2.47	1	0	NA	NA	NA
Bacteria	RareTaxa	Deltaproteobacteria	Sva0485	uncultured delta proteobacterium	0	33.1225	0	2	0	0	0	0
Bacteria	RareTaxa	Deltaproteobacteria	Sva0485	uncultured delta proteobacterium	0	33.561	5.59	2	0	0	0	0
Bacteria	RareTaxa	Deltaproteobacteria	Sva0485	uncultured delta proteobacterium	10	33.8361	8.47	2	0	0	0	0
Bacteria	RareTaxa	Deltaproteobacteria	Sva0485	uncultured delta proteobacterium	10	33.9118	14.3	2	0	0	0	0
Bacteria	RareTaxa	Deltaproteobacteria	Sva0485	uncultured delta proteobacterium	10	34.0352	5.59	2	6.73e-05	9.52e-05	6.73e-05	0.000855003
Bacteria	RareTaxa	Deltaproteobacteria	Sva0485	uncultured delta proteobacterium	10	34.2516	0	2	0	0	0	0
Bacteria	RareTaxa	Deltaproteobacteria	Syntrophobacterales	Syntrophaceae	0	26.9306	3.16	2	0	0	0	0
Bacteria	RareTaxa	Deltaproteobacteria	Syntrophobacterales	Syntrophaceae	0	29.1779	8.47	2	0	0	0	0
Bacteria	RareTaxa	Deltaproteobacteria	Syntrophobacterales	Syntrophaceae	0	29.2178	4.73	2	0	0	0	0
Bacteria	RareTaxa	Deltaproteobacteria	Syntrophobacterales	Syntrophaceae	0	30.036	10.67	2	0	0	0	0
Bacteria	RareTaxa	Deltaproteobacteria	Syntrophobacterales	Syntrophaceae	0	30.6963	14.3	2	0	0	0	0
Bacteria	RareTaxa	Deltaproteobacteria	Syntrophobacterales	Syntrophaceae	0	31.428	2.47	1	0	NA	NA	NA
Bacteria	RareTaxa	Deltaproteobacteria	Syntrophobacterales	Syntrophaceae	0	33.1225	0	2	0	0	0	0
Bacteria	RareTaxa	Deltaproteobacteria	Syntrophobacterales	Syntrophaceae	0	33.561	5.59	2	0	0	0	0
Bacteria	RareTaxa	Deltaproteobacteria	Syntrophobacterales	Syntrophaceae	10	33.8361	8.47	2	0	0	0	0
Bacteria	RareTaxa	Deltaproteobacteria	Syntrophobacterales	Syntrophaceae	10	33.9118	14.3	2	0	0	0	0
Bacteria	RareTaxa	Deltaproteobacteria	Syntrophobacterales	Syntrophaceae	10	34.0352	5.59	2	0	0	0	0
Bacteria	RareTaxa	Deltaproteobacteria	Syntrophobacterales	Syntrophaceae	10	34.2516	0	2	0	0	0	0
Bacteria	RareTaxa	Deltaproteobacteria	Syntrophobacterales	Syntrophobacteraceae	0	26.9306	3.16	2	0	0	0	0
Bacteria	RareTaxa	Deltaproteobacteria	Syntrophobacterales	Syntrophobacteraceae	0	29.1779	8.47	2	0	0	0	0
Bacteria	RareTaxa	Deltaproteobacteria	Syntrophobacterales	Syntrophobacteraceae	0	29.2178	4.73	2	0	0	0	0
Bacteria	RareTaxa	Deltaproteobacteria	Syntrophobacterales	Syntrophobacteraceae	0	30.036	10.67	2	0	0	0	0
Bacteria	RareTaxa	Deltaproteobacteria	Syntrophobacterales	Syntrophobacteraceae	0	30.6963	14.3	2	0	0	0	0
Bacteria	RareTaxa	Deltaproteobacteria	Syntrophobacterales	Syntrophobacteraceae	0	31.428	2.47	1	0.000156974	NA	NA	NA
Bacteria	RareTaxa	Deltaproteobacteria	Syntrophobacterales	Syntrophobacteraceae	0	33.1225	0	2	3.71e-05	5.25e-05	3.71e-05	0.000471648
Bacteria	RareTaxa	Deltaproteobacteria	Syntrophobacterales	Syntrophobacteraceae	0	33.561	5.59	2	6.97e-05	9.86e-05	6.97e-05	0.00088545
Bacteria	RareTaxa	Deltaproteobacteria	Syntrophobacterales	Syntrophobacteraceae	10	33.8361	8.47	2	2.73e-05	3.87e-05	2.73e-05	0.000347487
Bacteria	RareTaxa	Deltaproteobacteria	Syntrophobacterales	Syntrophobacteraceae	10	33.9118	14.3	2	0	0	0	0
Bacteria	RareTaxa	Deltaproteobacteria	Syntrophobacterales	Syntrophobacteraceae	10	34.0352	5.59	2	0	0	0	0
Bacteria	RareTaxa	Deltaproteobacteria	Syntrophobacterales	Syntrophobacteraceae	10	34.2516	0	2	0	0	0	0
Bacteria	RareTaxa	Elev-16S-509	uncultured bacterium	uncultured bacterium	0	26.9306	3.16	2	3.35e-05	4.74e-05	3.35e-05	0.000425811
Bacteria	RareTaxa	Elev-16S-509	uncultured bacterium	uncultured bacterium	0	29.1779	8.47	2	3.48e-05	4.92e-05	3.48e-05	0.000442201
Bacteria	RareTaxa	Elev-16S-509	uncultured bacterium	uncultured bacterium	0	29.2178	4.73	2	6.17e-05	8.72e-05	6.17e-05	0.000783705
Bacteria	RareTaxa	Elev-16S-509	uncultured bacterium	uncultured bacterium	0	30.036	10.67	2	0.00010059	0.000142256	0.00010059	0.00127812
Bacteria	RareTaxa	Elev-16S-509	uncultured bacterium	uncultured bacterium	0	30.6963	14.3	2	0.000174836	5e-05	3.53e-05	0.000448994
Bacteria	RareTaxa	Elev-16S-509	uncultured bacterium	uncultured bacterium	0	31.428	2.47	1	0.000863355	NA	NA	NA
Bacteria	RareTaxa	Elev-16S-509	uncultured bacterium	uncultured bacterium	0	33.1225	0	2	0.000111359	0.000157485	0.000111359	0.00141494
Bacteria	RareTaxa	Elev-16S-509	uncultured bacterium	uncultured bacterium	0	33.561	5.59	2	0.000644999	0.000369003	0.000260925	0.00331536
Bacteria	RareTaxa	Elev-16S-509	uncultured bacterium	uncultured bacterium	10	33.8361	8.47	2	0.00038824	0.000147107	0.00010402	0.0013217
Bacteria	RareTaxa	Elev-16S-509	uncultured bacterium	uncultured bacterium	10	33.9118	14.3	2	0.00029271	3.21e-05	2.27e-05	0.000288827
Bacteria	RareTaxa	Elev-16S-509	uncultured bacterium	uncultured bacterium	10	34.0352	5.59	2	0.000234596	0.000236606	0.000167306	0.00212583
Bacteria	RareTaxa	Elev-16S-509	uncultured bacterium	uncultured bacterium	10	34.2516	0	2	0.000203276	0.000287475	0.000203276	0.00258286
Bacteria	RareTaxa	Elev-16S-509	uncultured marine bacterium	uncultured marine bacterium	0	26.9306	3.16	2	0	0	0	0
Bacteria	RareTaxa	Elev-16S-509	uncultured marine bacterium	uncultured marine bacterium	0	29.1779	8.47	2	0	0	0	0
Bacteria	RareTaxa	Elev-16S-509	uncultured marine bacterium	uncultured marine bacterium	0	29.2178	4.73	2	0	0	0	0
Bacteria	RareTaxa	Elev-16S-509	uncultured marine bacterium	uncultured marine bacterium	0	30.036	10.67	2	0	0	0	0
Bacteria	RareTaxa	Elev-16S-509	uncultured marine bacterium	uncultured marine bacterium	0	30.6963	14.3	2	0	0	0	0
Bacteria	RareTaxa	Elev-16S-509	uncultured marine bacterium	uncultured marine bacterium	0	31.428	2.47	1	0	NA	NA	NA
Bacteria	RareTaxa	Elev-16S-509	uncultured marine bacterium	uncultured marine bacterium	0	33.1225	0	2	3.47e-05	4.9e-05	3.47e-05	0.00044027
Bacteria	RareTaxa	Elev-16S-509	uncultured marine bacterium	uncultured marine bacterium	0	33.561	5.59	2	0	0	0	0
Bacteria	RareTaxa	Elev-16S-509	uncultured marine bacterium	uncultured marine bacterium	10	33.8361	8.47	2	0	0	0	0
Bacteria	RareTaxa	Elev-16S-509	uncultured marine bacterium	uncultured marine bacterium	10	33.9118	14.3	2	0	0	0	0
Bacteria	RareTaxa	Elev-16S-509	uncultured marine bacterium	uncultured marine bacterium	10	34.0352	5.59	2	3.35e-05	4.74e-05	3.35e-05	0.000425554
Bacteria	RareTaxa	Elev-16S-509	uncultured marine bacterium	uncultured marine bacterium	10	34.2516	0	2	2.9e-05	4.11e-05	2.9e-05	0.00036898
Bacteria	RareTaxa	Elusimicrobia	Lineage IIa	Ambiguous_taxa	0	26.9306	3.16	2	0	0	0	0
Bacteria	RareTaxa	Elusimicrobia	Lineage IIa	Ambiguous_taxa	0	29.1779	8.47	2	0	0	0	0
Bacteria	RareTaxa	Elusimicrobia	Lineage IIa	Ambiguous_taxa	0	29.2178	4.73	2	0	0	0	0
Bacteria	RareTaxa	Elusimicrobia	Lineage IIa	Ambiguous_taxa	0	30.036	10.67	2	0	0	0	0
Bacteria	RareTaxa	Elusimicrobia	Lineage IIa	Ambiguous_taxa	0	30.6963	14.3	2	0	0	0	0
Bacteria	RareTaxa	Elusimicrobia	Lineage IIa	Ambiguous_taxa	0	31.428	2.47	1	0	NA	NA	NA
Bacteria	RareTaxa	Elusimicrobia	Lineage IIa	Ambiguous_taxa	0	33.1225	0	2	0	0	0	0
Bacteria	RareTaxa	Elusimicrobia	Lineage IIa	Ambiguous_taxa	0	33.561	5.59	2	0	0	0	0
Bacteria	RareTaxa	Elusimicrobia	Lineage IIa	Ambiguous_taxa	10	33.8361	8.47	2	0	0	0	0
Bacteria	RareTaxa	Elusimicrobia	Lineage IIa	Ambiguous_taxa	10	33.9118	14.3	2	0	0	0	0
Bacteria	RareTaxa	Elusimicrobia	Lineage IIa	Ambiguous_taxa	10	34.0352	5.59	2	0	0	0	0
Bacteria	RareTaxa	Elusimicrobia	Lineage IIa	Ambiguous_taxa	10	34.2516	0	2	0	0	0	0
Bacteria	RareTaxa	Elusimicrobia	Lineage IIa	uncultured actinobacterium	0	26.9306	3.16	2	0	0	0	0
Bacteria	RareTaxa	Elusimicrobia	Lineage IIa	uncultured actinobacterium	0	29.1779	8.47	2	0	0	0	0
Bacteria	RareTaxa	Elusimicrobia	Lineage IIa	uncultured actinobacterium	0	29.2178	4.73	2	0	0	0	0
Bacteria	RareTaxa	Elusimicrobia	Lineage IIa	uncultured actinobacterium	0	30.036	10.67	2	0	0	0	0
Bacteria	RareTaxa	Elusimicrobia	Lineage IIa	uncultured actinobacterium	0	30.6963	14.3	2	0	0	0	0
Bacteria	RareTaxa	Elusimicrobia	Lineage IIa	uncultured actinobacterium	0	31.428	2.47	1	0	NA	NA	NA
Bacteria	RareTaxa	Elusimicrobia	Lineage IIa	uncultured actinobacterium	0	33.1225	0	2	0	0	0	0
Bacteria	RareTaxa	Elusimicrobia	Lineage IIa	uncultured actinobacterium	0	33.561	5.59	2	0	0	0	0
Bacteria	RareTaxa	Elusimicrobia	Lineage IIa	uncultured actinobacterium	10	33.8361	8.47	2	0	0	0	0
Bacteria	RareTaxa	Elusimicrobia	Lineage IIa	uncultured actinobacterium	10	33.9118	14.3	2	0	0	0	0
Bacteria	RareTaxa	Elusimicrobia	Lineage IIa	uncultured actinobacterium	10	34.0352	5.59	2	0	0	0	0
Bacteria	RareTaxa	Elusimicrobia	Lineage IIa	uncultured actinobacterium	10	34.2516	0	2	0	0	0	0
Bacteria	RareTaxa	Elusimicrobia	Lineage IIa	uncultured bacterium	0	26.9306	3.16	2	0	0	0	0
Bacteria	RareTaxa	Elusimicrobia	Lineage IIa	uncultured bacterium	0	29.1779	8.47	2	0	0	0	0
Bacteria	RareTaxa	Elusimicrobia	Lineage IIa	uncultured bacterium	0	29.2178	4.73	2	0	0	0	0
Bacteria	RareTaxa	Elusimicrobia	Lineage IIa	uncultured bacterium	0	30.036	10.67	2	0	0	0	0
Bacteria	RareTaxa	Elusimicrobia	Lineage IIa	uncultured bacterium	0	30.6963	14.3	2	7.01e-05	9.91e-05	7.01e-05	0.000890164
Bacteria	RareTaxa	Elusimicrobia	Lineage IIa	uncultured bacterium	0	31.428	2.47	1	0	NA	NA	NA
Bacteria	RareTaxa	Elusimicrobia	Lineage IIa	uncultured bacterium	0	33.1225	0	2	0	0	0	0
Bacteria	RareTaxa	Elusimicrobia	Lineage IIa	uncultured bacterium	0	33.561	5.59	2	0	0	0	0
Bacteria	RareTaxa	Elusimicrobia	Lineage IIa	uncultured bacterium	10	33.8361	8.47	2	0	0	0	0
Bacteria	RareTaxa	Elusimicrobia	Lineage IIa	uncultured bacterium	10	33.9118	14.3	2	0	0	0	0
Bacteria	RareTaxa	Elusimicrobia	Lineage IIa	uncultured bacterium	10	34.0352	5.59	2	0	0	0	0
Bacteria	RareTaxa	Elusimicrobia	Lineage IIa	uncultured bacterium	10	34.2516	0	2	0	0	0	0
Bacteria	RareTaxa	Elusimicrobia	Lineage IIb	uncultured bacterium	0	26.9306	3.16	2	0	0	0	0
Bacteria	RareTaxa	Elusimicrobia	Lineage IIb	uncultured bacterium	0	29.1779	8.47	2	0	0	0	0
Bacteria	RareTaxa	Elusimicrobia	Lineage IIb	uncultured bacterium	0	29.2178	4.73	2	0	0	0	0
Bacteria	RareTaxa	Elusimicrobia	Lineage IIb	uncultured bacterium	0	30.036	10.67	2	0	0	0	0
Bacteria	RareTaxa	Elusimicrobia	Lineage IIb	uncultured bacterium	0	30.6963	14.3	2	0	0	0	0
Bacteria	RareTaxa	Elusimicrobia	Lineage IIb	uncultured bacterium	0	31.428	2.47	1	0	NA	NA	NA
Bacteria	RareTaxa	Elusimicrobia	Lineage IIb	uncultured bacterium	0	33.1225	0	2	0	0	0	0
Bacteria	RareTaxa	Elusimicrobia	Lineage IIb	uncultured bacterium	0	33.561	5.59	2	0	0	0	0
Bacteria	RareTaxa	Elusimicrobia	Lineage IIb	uncultured bacterium	10	33.8361	8.47	2	0	0	0	0
Bacteria	RareTaxa	Elusimicrobia	Lineage IIb	uncultured bacterium	10	33.9118	14.3	2	0	0	0	0
Bacteria	RareTaxa	Elusimicrobia	Lineage IIb	uncultured bacterium	10	34.0352	5.59	2	0	0	0	0
Bacteria	RareTaxa	Elusimicrobia	Lineage IIb	uncultured bacterium	10	34.2516	0	2	0	0	0	0
Bacteria	RareTaxa	Elusimicrobia	Lineage IIc	uncultured bacterium	0	26.9306	3.16	2	0	0	0	0
Bacteria	RareTaxa	Elusimicrobia	Lineage IIc	uncultured bacterium	0	29.1779	8.47	2	0	0	0	0
Bacteria	RareTaxa	Elusimicrobia	Lineage IIc	uncultured bacterium	0	29.2178	4.73	2	0	0	0	0
Bacteria	RareTaxa	Elusimicrobia	Lineage IIc	uncultured bacterium	0	30.036	10.67	2	0	0	0	0
Bacteria	RareTaxa	Elusimicrobia	Lineage IIc	uncultured bacterium	0	30.6963	14.3	2	0	0	0	0
Bacteria	RareTaxa	Elusimicrobia	Lineage IIc	uncultured bacterium	0	31.428	2.47	1	0	NA	NA	NA
Bacteria	RareTaxa	Elusimicrobia	Lineage IIc	uncultured bacterium	0	33.1225	0	2	0	0	0	0
Bacteria	RareTaxa	Elusimicrobia	Lineage IIc	uncultured bacterium	0	33.561	5.59	2	0	0	0	0
Bacteria	RareTaxa	Elusimicrobia	Lineage IIc	uncultured bacterium	10	33.8361	8.47	2	0	0	0	0
Bacteria	RareTaxa	Elusimicrobia	Lineage IIc	uncultured bacterium	10	33.9118	14.3	2	0	0	0	0
Bacteria	RareTaxa	Elusimicrobia	Lineage IIc	uncultured bacterium	10	34.0352	5.59	2	0	0	0	0
Bacteria	RareTaxa	Elusimicrobia	Lineage IIc	uncultured bacterium	10	34.2516	0	2	0	0	0	0
Bacteria	RareTaxa	Elusimicrobia	Lineage IV	Ambiguous_taxa	0	26.9306	3.16	2	0	0	0	0
Bacteria	RareTaxa	Elusimicrobia	Lineage IV	Ambiguous_taxa	0	29.1779	8.47	2	0	0	0	0
Bacteria	RareTaxa	Elusimicrobia	Lineage IV	Ambiguous_taxa	0	29.2178	4.73	2	0	0	0	0
Bacteria	RareTaxa	Elusimicrobia	Lineage IV	Ambiguous_taxa	0	30.036	10.67	2	0	0	0	0
Bacteria	RareTaxa	Elusimicrobia	Lineage IV	Ambiguous_taxa	0	30.6963	14.3	2	0	0	0	0
Bacteria	RareTaxa	Elusimicrobia	Lineage IV	Ambiguous_taxa	0	31.428	2.47	1	0	NA	NA	NA
Bacteria	RareTaxa	Elusimicrobia	Lineage IV	Ambiguous_taxa	0	33.1225	0	2	0	0	0	0
Bacteria	RareTaxa	Elusimicrobia	Lineage IV	Ambiguous_taxa	0	33.561	5.59	2	0	0	0	0
Bacteria	RareTaxa	Elusimicrobia	Lineage IV	Ambiguous_taxa	10	33.8361	8.47	2	0	0	0	0
Bacteria	RareTaxa	Elusimicrobia	Lineage IV	Ambiguous_taxa	10	33.9118	14.3	2	0	0	0	0
Bacteria	RareTaxa	Elusimicrobia	Lineage IV	Ambiguous_taxa	10	34.0352	5.59	2	0	0	0	0
Bacteria	RareTaxa	Elusimicrobia	Lineage IV	Ambiguous_taxa	10	34.2516	0	2	0	0	0	0
Bacteria	RareTaxa	Elusimicrobia	Lineage IV	uncultured bacterium	0	26.9306	3.16	2	0	0	0	0
Bacteria	RareTaxa	Elusimicrobia	Lineage IV	uncultured bacterium	0	29.1779	8.47	2	0	0	0	0
Bacteria	RareTaxa	Elusimicrobia	Lineage IV	uncultured bacterium	0	29.2178	4.73	2	0	0	0	0
Bacteria	RareTaxa	Elusimicrobia	Lineage IV	uncultured bacterium	0	30.036	10.67	2	0	0	0	0
Bacteria	RareTaxa	Elusimicrobia	Lineage IV	uncultured bacterium	0	30.6963	14.3	2	0	0	0	0
Bacteria	RareTaxa	Elusimicrobia	Lineage IV	uncultured bacterium	0	31.428	2.47	1	0	NA	NA	NA
Bacteria	RareTaxa	Elusimicrobia	Lineage IV	uncultured bacterium	0	33.1225	0	2	0	0	0	0
Bacteria	RareTaxa	Elusimicrobia	Lineage IV	uncultured bacterium	0	33.561	5.59	2	0	0	0	0
Bacteria	RareTaxa	Elusimicrobia	Lineage IV	uncultured bacterium	10	33.8361	8.47	2	0	0	0	0
Bacteria	RareTaxa	Elusimicrobia	Lineage IV	uncultured bacterium	10	33.9118	14.3	2	0	0	0	0
Bacteria	RareTaxa	Elusimicrobia	Lineage IV	uncultured bacterium	10	34.0352	5.59	2	0	0	0	0
Bacteria	RareTaxa	Elusimicrobia	Lineage IV	uncultured bacterium	10	34.2516	0	2	0	0	0	0
Bacteria	RareTaxa	Elusimicrobia	MVP-88	uncultured bacterium	0	26.9306	3.16	2	0	0	0	0
Bacteria	RareTaxa	Elusimicrobia	MVP-88	uncultured bacterium	0	29.1779	8.47	2	0	0	0	0
Bacteria	RareTaxa	Elusimicrobia	MVP-88	uncultured bacterium	0	29.2178	4.73	2	0	0	0	0
Bacteria	RareTaxa	Elusimicrobia	MVP-88	uncultured bacterium	0	30.036	10.67	2	0	0	0	0
Bacteria	RareTaxa	Elusimicrobia	MVP-88	uncultured bacterium	0	30.6963	14.3	2	0	0	0	0
Bacteria	RareTaxa	Elusimicrobia	MVP-88	uncultured bacterium	0	31.428	2.47	1	0	NA	NA	NA
Bacteria	RareTaxa	Elusimicrobia	MVP-88	uncultured bacterium	0	33.1225	0	2	0	0	0	0
Bacteria	RareTaxa	Elusimicrobia	MVP-88	uncultured bacterium	0	33.561	5.59	2	0	0	0	0
Bacteria	RareTaxa	Elusimicrobia	MVP-88	uncultured bacterium	10	33.8361	8.47	2	0	0	0	0
Bacteria	RareTaxa	Elusimicrobia	MVP-88	uncultured bacterium	10	33.9118	14.3	2	0	0	0	0
Bacteria	RareTaxa	Elusimicrobia	MVP-88	uncultured bacterium	10	34.0352	5.59	2	0	0	0	0
Bacteria	RareTaxa	Elusimicrobia	MVP-88	uncultured bacterium	10	34.2516	0	2	0	0	0	0
Bacteria	RareTaxa	Fibrobacteria	Fibrobacterales	Fibrobacteraceae	0	26.9306	3.16	2	0.00016756	0.000236966	0.00016756	0.00212906
Bacteria	RareTaxa	Fibrobacteria	Fibrobacterales	Fibrobacteraceae	0	29.1779	8.47	2	0.000104406	0.000147652	0.000104406	0.0013266
Bacteria	RareTaxa	Fibrobacteria	Fibrobacterales	Fibrobacteraceae	0	29.2178	4.73	2	6.17e-05	8.72e-05	6.17e-05	0.000783705
Bacteria	RareTaxa	Fibrobacteria	Fibrobacterales	Fibrobacteraceae	0	30.036	10.67	2	0	0	0	0
Bacteria	RareTaxa	Fibrobacteria	Fibrobacterales	Fibrobacteraceae	0	30.6963	14.3	2	6.97e-05	9.86e-05	6.97e-05	0.000886253
Bacteria	RareTaxa	Fibrobacteria	Fibrobacterales	Fibrobacteraceae	0	31.428	2.47	1	0	NA	NA	NA
Bacteria	RareTaxa	Fibrobacteria	Fibrobacterales	Fibrobacteraceae	0	33.1225	0	2	0.000212839	9.1e-05	6.44e-05	0.000817785
Bacteria	RareTaxa	Fibrobacteria	Fibrobacterales	Fibrobacteraceae	0	33.561	5.59	2	0.000162868	0.000131778	9.32e-05	0.00118398
Bacteria	RareTaxa	Fibrobacteria	Fibrobacterales	Fibrobacteraceae	10	33.8361	8.47	2	0.000223079	6.08e-06	4.3e-06	5.46e-05
Bacteria	RareTaxa	Fibrobacteria	Fibrobacterales	Fibrobacteraceae	10	33.9118	14.3	2	0	0	0	0
Bacteria	RareTaxa	Fibrobacteria	Fibrobacterales	Fibrobacteraceae	10	34.0352	5.59	2	0.000336298	0.000380868	0.000269314	0.00342196
Bacteria	RareTaxa	Fibrobacteria	Fibrobacterales	Fibrobacteraceae	10	34.2516	0	2	0.000290394	0.000410679	0.000290394	0.0036898
Bacteria	RareTaxa	Fimbriimonadia	Fimbriimonadales	Fimbriimonadaceae	0	26.9306	3.16	2	0	0	0	0
Bacteria	RareTaxa	Fimbriimonadia	Fimbriimonadales	Fimbriimonadaceae	0	29.1779	8.47	2	0	0	0	0
Bacteria	RareTaxa	Fimbriimonadia	Fimbriimonadales	Fimbriimonadaceae	0	29.2178	4.73	2	0.000260068	0.000367792	0.000260068	0.00330448
Bacteria	RareTaxa	Fimbriimonadia	Fimbriimonadales	Fimbriimonadaceae	0	30.036	10.67	2	0	0	0	0
Bacteria	RareTaxa	Fimbriimonadia	Fimbriimonadales	Fimbriimonadaceae	0	30.6963	14.3	2	0	0	0	0
Bacteria	RareTaxa	Fimbriimonadia	Fimbriimonadales	Fimbriimonadaceae	0	31.428	2.47	1	0	NA	NA	NA
Bacteria	RareTaxa	Fimbriimonadia	Fimbriimonadales	Fimbriimonadaceae	0	33.1225	0	2	0	0	0	0
Bacteria	RareTaxa	Fimbriimonadia	Fimbriimonadales	Fimbriimonadaceae	0	33.561	5.59	2	0	0	0	0
Bacteria	RareTaxa	Fimbriimonadia	Fimbriimonadales	Fimbriimonadaceae	10	33.8361	8.47	2	0	0	0	0
Bacteria	RareTaxa	Fimbriimonadia	Fimbriimonadales	Fimbriimonadaceae	10	33.9118	14.3	2	0	0	0	0
Bacteria	RareTaxa	Fimbriimonadia	Fimbriimonadales	Fimbriimonadaceae	10	34.0352	5.59	2	0	0	0	0
Bacteria	RareTaxa	Fimbriimonadia	Fimbriimonadales	Fimbriimonadaceae	10	34.2516	0	2	0	0	0	0
Bacteria	RareTaxa	Flavobacteriia	Flavobacteriales	Cryomorphaceae	0	26.9306	3.16	2	0.04591	0.00758505	0.00536344	0.068149
Bacteria	RareTaxa	Flavobacteriia	Flavobacteriales	Cryomorphaceae	0	29.1779	8.47	2	0.0348474	0.020115	0.0142234	0.180726
Bacteria	RareTaxa	Flavobacteriia	Flavobacteriales	Cryomorphaceae	0	29.2178	4.73	2	0.0255503	0.0117542	0.00831145	0.105607
Bacteria	RareTaxa	Flavobacteriia	Flavobacteriales	Cryomorphaceae	0	30.036	10.67	2	0.0300947	0.0161439	0.0114155	0.145047
Bacteria	RareTaxa	Flavobacteriia	Flavobacteriales	Cryomorphaceae	0	30.6963	14.3	2	0.0503062	0.0379531	0.0268369	0.340995
Bacteria	RareTaxa	Flavobacteriia	Flavobacteriales	Cryomorphaceae	0	31.428	2.47	1	0.0285692	NA	NA	NA
Bacteria	RareTaxa	Flavobacteriia	Flavobacteriales	Cryomorphaceae	0	33.1225	0	2	0.0862265	0.0216835	0.0153325	0.194818
Bacteria	RareTaxa	Flavobacteriia	Flavobacteriales	Cryomorphaceae	0	33.561	5.59	2	0.0927937	0.000237509	0.000167944	0.00213393
Bacteria	RareTaxa	Flavobacteriia	Flavobacteriales	Cryomorphaceae	10	33.8361	8.47	2	0.0118439	0.00838933	0.00593215	0.0753751
Bacteria	RareTaxa	Flavobacteriia	Flavobacteriales	Cryomorphaceae	10	33.9118	14.3	2	0.0112878	0.00213427	0.00150916	0.0191756
Bacteria	RareTaxa	Flavobacteriia	Flavobacteriales	Cryomorphaceae	10	34.0352	5.59	2	0.110883	0.00410829	0.002905	0.0369116
Bacteria	RareTaxa	Flavobacteriia	Flavobacteriales	Cryomorphaceae	10	34.2516	0	2	0.0949886	0.0015206	0.00107523	0.013662
Bacteria	RareTaxa	Flavobacteriia	Flavobacteriales	Flavobacteriaceae	0	26.9306	3.16	2	0.199796	0.0174446	0.0123352	0.156734
Bacteria	RareTaxa	Flavobacteriia	Flavobacteriales	Flavobacteriaceae	0	29.1779	8.47	2	0.174005	0.0295369	0.0208857	0.265379
Bacteria	RareTaxa	Flavobacteriia	Flavobacteriales	Flavobacteriaceae	0	29.2178	4.73	2	0.138743	0.0160989	0.0113836	0.144643
Bacteria	RareTaxa	Flavobacteriia	Flavobacteriales	Flavobacteriaceae	0	30.036	10.67	2	0.143437	0.0450537	0.0318578	0.404792
Bacteria	RareTaxa	Flavobacteriia	Flavobacteriales	Flavobacteriaceae	0	30.6963	14.3	2	0.207909	0.123914	0.0876202	1.11332
Bacteria	RareTaxa	Flavobacteriia	Flavobacteriales	Flavobacteriaceae	0	31.428	2.47	1	0.185857	NA	NA	NA
Bacteria	RareTaxa	Flavobacteriia	Flavobacteriales	Flavobacteriaceae	0	33.1225	0	2	0.334587	0.0692003	0.048932	0.62174
Bacteria	RareTaxa	Flavobacteriia	Flavobacteriales	Flavobacteriaceae	0	33.561	5.59	2	0.297348	0.0112406	0.0079483	0.100993
Bacteria	RareTaxa	Flavobacteriia	Flavobacteriales	Flavobacteriaceae	10	33.8361	8.47	2	0.103262	0.0521395	0.0368682	0.468455
Bacteria	RareTaxa	Flavobacteriia	Flavobacteriales	Flavobacteriaceae	10	33.9118	14.3	2	0.115029	0.0375442	0.0265478	0.337321
Bacteria	RareTaxa	Flavobacteriia	Flavobacteriales	Flavobacteriaceae	10	34.0352	5.59	2	0.347803	0.0427564	0.0302333	0.384151
Bacteria	RareTaxa	Flavobacteriia	Flavobacteriales	Flavobacteriaceae	10	34.2516	0	2	0.237463	0.0845705	0.0598004	0.759836
Bacteria	RareTaxa	Flavobacteriia	Flavobacteriales	NS7 marine group	0	26.9306	3.16	2	0.000848861	0.000695259	0.000491622	0.00624665
Bacteria	RareTaxa	Flavobacteriia	Flavobacteriales	NS7 marine group	0	29.1779	8.47	2	0.00100786	0.000444936	0.000314617	0.00399759
Bacteria	RareTaxa	Flavobacteriia	Flavobacteriales	NS7 marine group	0	29.2178	4.73	2	0.00104368	0.000530236	0.000374934	0.00476399
Bacteria	RareTaxa	Flavobacteriia	Flavobacteriales	NS7 marine group	0	30.036	10.67	2	0.00142151	0.00130899	0.000925597	0.0117608
Bacteria	RareTaxa	Flavobacteriia	Flavobacteriales	NS7 marine group	0	30.6963	14.3	2	0.00150177	0.000736759	0.000520967	0.00661951
Bacteria	RareTaxa	Flavobacteriia	Flavobacteriales	NS7 marine group	0	31.428	2.47	1	0	NA	NA	NA
Bacteria	RareTaxa	Flavobacteriia	Flavobacteriales	NS7 marine group	0	33.1225	0	2	0.00191054	0.000447789	0.000316635	0.00402323
Bacteria	RareTaxa	Flavobacteriia	Flavobacteriales	NS7 marine group	0	33.561	5.59	2	0.00235108	0.000518584	0.000366695	0.0046593
Bacteria	RareTaxa	Flavobacteriia	Flavobacteriales	NS7 marine group	10	33.8361	8.47	2	0.00102583	0.000405683	0.000286861	0.00364492
Bacteria	RareTaxa	Flavobacteriia	Flavobacteriales	NS7 marine group	10	33.9118	14.3	2	0.00210936	0.000529536	0.000374438	0.00475769
Bacteria	RareTaxa	Flavobacteriia	Flavobacteriales	NS7 marine group	10	34.0352	5.59	2	0.0029551	0.000674158	0.000476702	0.00605707
Bacteria	RareTaxa	Flavobacteriia	Flavobacteriales	NS7 marine group	10	34.2516	0	2	0.00145762	7.99e-06	5.65e-06	7.18e-05
Bacteria	RareTaxa	Flavobacteriia	Flavobacteriales	NS9 marine group	0	26.9306	3.16	2	0.0173556	0.00825152	0.0058347	0.0741369
Bacteria	RareTaxa	Flavobacteriia	Flavobacteriales	NS9 marine group	0	29.1779	8.47	2	0.0196286	0.0157492	0.0111364	0.141501
Bacteria	RareTaxa	Flavobacteriia	Flavobacteriales	NS9 marine group	0	29.2178	4.73	2	0.0213845	0.0120629	0.00852973	0.10838
Bacteria	RareTaxa	Flavobacteriia	Flavobacteriales	NS9 marine group	0	30.036	10.67	2	0.0218379	0.0161558	0.0114239	0.145154
Bacteria	RareTaxa	Flavobacteriia	Flavobacteriales	NS9 marine group	0	30.6963	14.3	2	0.0303699	0.0244222	0.0172691	0.219425
Bacteria	RareTaxa	Flavobacteriia	Flavobacteriales	NS9 marine group	0	31.428	2.47	1	0.0105172	NA	NA	NA
Bacteria	RareTaxa	Flavobacteriia	Flavobacteriales	NS9 marine group	0	33.1225	0	2	0.0457716	0.00298763	0.00211257	0.0268428
Bacteria	RareTaxa	Flavobacteriia	Flavobacteriales	NS9 marine group	0	33.561	5.59	2	0.0312588	0.00654738	0.00462969	0.0588258
Bacteria	RareTaxa	Flavobacteriia	Flavobacteriales	NS9 marine group	10	33.8361	8.47	2	0.00500366	0.00305677	0.00216146	0.027464
Bacteria	RareTaxa	Flavobacteriia	Flavobacteriales	NS9 marine group	10	33.9118	14.3	2	0.00567727	0.00245449	0.00173559	0.0220527
Bacteria	RareTaxa	Flavobacteriia	Flavobacteriales	NS9 marine group	10	34.0352	5.59	2	0.0265849	0.00076869	0.000543546	0.0069064
Bacteria	RareTaxa	Flavobacteriia	Flavobacteriales	NS9 marine group	10	34.2516	0	2	0.0204625	0.00876194	0.00619562	0.0787229
Bacteria	RareTaxa	Flavobacteriia	Flavobacteriales	uncultured bacterium	0	26.9306	3.16	2	0	0	0	0
Bacteria	RareTaxa	Flavobacteriia	Flavobacteriales	uncultured bacterium	0	29.1779	8.47	2	0	0	0	0
Bacteria	RareTaxa	Flavobacteriia	Flavobacteriales	uncultured bacterium	0	29.2178	4.73	2	0	0	0	0
Bacteria	RareTaxa	Flavobacteriia	Flavobacteriales	uncultured bacterium	0	30.036	10.67	2	0	0	0	0
Bacteria	RareTaxa	Flavobacteriia	Flavobacteriales	uncultured bacterium	0	30.6963	14.3	2	0	0	0	0
Bacteria	RareTaxa	Flavobacteriia	Flavobacteriales	uncultured bacterium	0	31.428	2.47	1	0	NA	NA	NA
Bacteria	RareTaxa	Flavobacteriia	Flavobacteriales	uncultured bacterium	0	33.1225	0	2	0	0	0	0
Bacteria	RareTaxa	Flavobacteriia	Flavobacteriales	uncultured bacterium	0	33.561	5.59	2	0	0	0	0
Bacteria	RareTaxa	Flavobacteriia	Flavobacteriales	uncultured bacterium	10	33.8361	8.47	2	0	0	0	0
Bacteria	RareTaxa	Flavobacteriia	Flavobacteriales	uncultured bacterium	10	33.9118	14.3	2	0	0	0	0
Bacteria	RareTaxa	Flavobacteriia	Flavobacteriales	uncultured bacterium	10	34.0352	5.59	2	3.36e-05	4.76e-05	3.36e-05	0.000427502
Bacteria	RareTaxa	Flavobacteriia	Flavobacteriales	uncultured bacterium	10	34.2516	0	2	7.32e-05	0.000103469	7.32e-05	0.000929632
Bacteria	RareTaxa	Fusobacteriia	Fusobacteriales	Hados.Sed.Eubac.3	0	26.9306	3.16	2	0	0	0	0
Bacteria	RareTaxa	Fusobacteriia	Fusobacteriales	Hados.Sed.Eubac.3	0	29.1779	8.47	2	0	0	0	0
Bacteria	RareTaxa	Fusobacteriia	Fusobacteriales	Hados.Sed.Eubac.3	0	29.2178	4.73	2	0	0	0	0
Bacteria	RareTaxa	Fusobacteriia	Fusobacteriales	Hados.Sed.Eubac.3	0	30.036	10.67	2	0	0	0	0
Bacteria	RareTaxa	Fusobacteriia	Fusobacteriales	Hados.Sed.Eubac.3	0	30.6963	14.3	2	0	0	0	0
Bacteria	RareTaxa	Fusobacteriia	Fusobacteriales	Hados.Sed.Eubac.3	0	31.428	2.47	1	0	NA	NA	NA
Bacteria	RareTaxa	Fusobacteriia	Fusobacteriales	Hados.Sed.Eubac.3	0	33.1225	0	2	0	0	0	0
Bacteria	RareTaxa	Fusobacteriia	Fusobacteriales	Hados.Sed.Eubac.3	0	33.561	5.59	2	0	0	0	0
Bacteria	RareTaxa	Fusobacteriia	Fusobacteriales	Hados.Sed.Eubac.3	10	33.8361	8.47	2	0	0	0	0
Bacteria	RareTaxa	Fusobacteriia	Fusobacteriales	Hados.Sed.Eubac.3	10	33.9118	14.3	2	0	0	0	0
Bacteria	RareTaxa	Fusobacteriia	Fusobacteriales	Hados.Sed.Eubac.3	10	34.0352	5.59	2	0	0	0	0
Bacteria	RareTaxa	Fusobacteriia	Fusobacteriales	Hados.Sed.Eubac.3	10	34.2516	0	2	0	0	0	0
Bacteria	RareTaxa	Fusobacteriia	Fusobacteriales	Leptotrichiaceae	0	26.9306	3.16	2	0	0	0	0
Bacteria	RareTaxa	Fusobacteriia	Fusobacteriales	Leptotrichiaceae	0	29.1779	8.47	2	0	0	0	0
Bacteria	RareTaxa	Fusobacteriia	Fusobacteriales	Leptotrichiaceae	0	29.2178	4.73	2	0	0	0	0
Bacteria	RareTaxa	Fusobacteriia	Fusobacteriales	Leptotrichiaceae	0	30.036	10.67	2	0	0	0	0
Bacteria	RareTaxa	Fusobacteriia	Fusobacteriales	Leptotrichiaceae	0	30.6963	14.3	2	0	0	0	0
Bacteria	RareTaxa	Fusobacteriia	Fusobacteriales	Leptotrichiaceae	0	31.428	2.47	1	0	NA	NA	NA
Bacteria	RareTaxa	Fusobacteriia	Fusobacteriales	Leptotrichiaceae	0	33.1225	0	2	0	0	0	0
Bacteria	RareTaxa	Fusobacteriia	Fusobacteriales	Leptotrichiaceae	0	33.561	5.59	2	0	0	0	0
Bacteria	RareTaxa	Fusobacteriia	Fusobacteriales	Leptotrichiaceae	10	33.8361	8.47	2	0	0	0	0
Bacteria	RareTaxa	Fusobacteriia	Fusobacteriales	Leptotrichiaceae	10	33.9118	14.3	2	0	0	0	0
Bacteria	RareTaxa	Fusobacteriia	Fusobacteriales	Leptotrichiaceae	10	34.0352	5.59	2	0	0	0	0
Bacteria	RareTaxa	Fusobacteriia	Fusobacteriales	Leptotrichiaceae	10	34.2516	0	2	0	0	0	0
Bacteria	RareTaxa	Fusobacteriia	Fusobacteriales	uncultured	0	26.9306	3.16	2	8.93e-05	0.000126303	8.93e-05	0.00113479
Bacteria	RareTaxa	Fusobacteriia	Fusobacteriales	uncultured	0	29.1779	8.47	2	0	0	0	0
Bacteria	RareTaxa	Fusobacteriia	Fusobacteriales	uncultured	0	29.2178	4.73	2	0	0	0	0
Bacteria	RareTaxa	Fusobacteriia	Fusobacteriales	uncultured	0	30.036	10.67	2	0	0	0	0
Bacteria	RareTaxa	Fusobacteriia	Fusobacteriales	uncultured	0	30.6963	14.3	2	0	0	0	0
Bacteria	RareTaxa	Fusobacteriia	Fusobacteriales	uncultured	0	31.428	2.47	1	0	NA	NA	NA
Bacteria	RareTaxa	Fusobacteriia	Fusobacteriales	uncultured	0	33.1225	0	2	0	0	0	0
Bacteria	RareTaxa	Fusobacteriia	Fusobacteriales	uncultured	0	33.561	5.59	2	0	0	0	0
Bacteria	RareTaxa	Fusobacteriia	Fusobacteriales	uncultured	10	33.8361	8.47	2	0	0	0	0
Bacteria	RareTaxa	Fusobacteriia	Fusobacteriales	uncultured	10	33.9118	14.3	2	0	0	0	0
Bacteria	RareTaxa	Fusobacteriia	Fusobacteriales	uncultured	10	34.0352	5.59	2	0	0	0	0
Bacteria	RareTaxa	Fusobacteriia	Fusobacteriales	uncultured	10	34.2516	0	2	0	0	0	0
Bacteria	RareTaxa	Gammaproteobacteria	1013-28-CG33	uncultured bacterium	0	26.9306	3.16	2	0	0	0	0
Bacteria	RareTaxa	Gammaproteobacteria	1013-28-CG33	uncultured bacterium	0	29.1779	8.47	2	0	0	0	0
Bacteria	RareTaxa	Gammaproteobacteria	1013-28-CG33	uncultured bacterium	0	29.2178	4.73	2	0	0	0	0
Bacteria	RareTaxa	Gammaproteobacteria	1013-28-CG33	uncultured bacterium	0	30.036	10.67	2	0	0	0	0
Bacteria	RareTaxa	Gammaproteobacteria	1013-28-CG33	uncultured bacterium	0	30.6963	14.3	2	0	0	0	0
Bacteria	RareTaxa	Gammaproteobacteria	1013-28-CG33	uncultured bacterium	0	31.428	2.47	1	0	NA	NA	NA
Bacteria	RareTaxa	Gammaproteobacteria	1013-28-CG33	uncultured bacterium	0	33.1225	0	2	0	0	0	0
Bacteria	RareTaxa	Gammaproteobacteria	1013-28-CG33	uncultured bacterium	0	33.561	5.59	2	0	0	0	0
Bacteria	RareTaxa	Gammaproteobacteria	1013-28-CG33	uncultured bacterium	10	33.8361	8.47	2	0	0	0	0
Bacteria	RareTaxa	Gammaproteobacteria	1013-28-CG33	uncultured bacterium	10	33.9118	14.3	2	0	0	0	0
Bacteria	RareTaxa	Gammaproteobacteria	1013-28-CG33	uncultured bacterium	10	34.0352	5.59	2	0	0	0	0
Bacteria	RareTaxa	Gammaproteobacteria	1013-28-CG33	uncultured bacterium	10	34.2516	0	2	0	0	0	0
Bacteria	RareTaxa	Gammaproteobacteria	Acidiferrobacterales	Acidiferrobacteraceae	0	26.9306	3.16	2	0	0	0	0
Bacteria	RareTaxa	Gammaproteobacteria	Acidiferrobacterales	Acidiferrobacteraceae	0	29.1779	8.47	2	0	0	0	0
Bacteria	RareTaxa	Gammaproteobacteria	Acidiferrobacterales	Acidiferrobacteraceae	0	29.2178	4.73	2	0.000111458	0.000157625	0.000111458	0.00141621
Bacteria	RareTaxa	Gammaproteobacteria	Acidiferrobacterales	Acidiferrobacteraceae	0	30.036	10.67	2	0	0	0	0
Bacteria	RareTaxa	Gammaproteobacteria	Acidiferrobacterales	Acidiferrobacteraceae	0	30.6963	14.3	2	0	0	0	0
Bacteria	RareTaxa	Gammaproteobacteria	Acidiferrobacterales	Acidiferrobacteraceae	0	31.428	2.47	1	0	NA	NA	NA
Bacteria	RareTaxa	Gammaproteobacteria	Acidiferrobacterales	Acidiferrobacteraceae	0	33.1225	0	2	0	0	0	0
Bacteria	RareTaxa	Gammaproteobacteria	Acidiferrobacterales	Acidiferrobacteraceae	0	33.561	5.59	2	0	0	0	0
Bacteria	RareTaxa	Gammaproteobacteria	Acidiferrobacterales	Acidiferrobacteraceae	10	33.8361	8.47	2	0	0	0	0
Bacteria	RareTaxa	Gammaproteobacteria	Acidiferrobacterales	Acidiferrobacteraceae	10	33.9118	14.3	2	0	0	0	0
Bacteria	RareTaxa	Gammaproteobacteria	Acidiferrobacterales	Acidiferrobacteraceae	10	34.0352	5.59	2	0	0	0	0
Bacteria	RareTaxa	Gammaproteobacteria	Acidiferrobacterales	Acidiferrobacteraceae	10	34.2516	0	2	0	0	0	0
Bacteria	RareTaxa	Gammaproteobacteria	Acidithiobacillales	9M32	0	26.9306	3.16	2	0	0	0	0
Bacteria	RareTaxa	Gammaproteobacteria	Acidithiobacillales	9M32	0	29.1779	8.47	2	0	0	0	0
Bacteria	RareTaxa	Gammaproteobacteria	Acidithiobacillales	9M32	0	29.2178	4.73	2	0	0	0	0
Bacteria	RareTaxa	Gammaproteobacteria	Acidithiobacillales	9M32	0	30.036	10.67	2	0	0	0	0
Bacteria	RareTaxa	Gammaproteobacteria	Acidithiobacillales	9M32	0	30.6963	14.3	2	0	0	0	0
Bacteria	RareTaxa	Gammaproteobacteria	Acidithiobacillales	9M32	0	31.428	2.47	1	0	NA	NA	NA
Bacteria	RareTaxa	Gammaproteobacteria	Acidithiobacillales	9M32	0	33.1225	0	2	0	0	0	0
Bacteria	RareTaxa	Gammaproteobacteria	Acidithiobacillales	9M32	0	33.561	5.59	2	0	0	0	0
Bacteria	RareTaxa	Gammaproteobacteria	Acidithiobacillales	9M32	10	33.8361	8.47	2	0	0	0	0
Bacteria	RareTaxa	Gammaproteobacteria	Acidithiobacillales	9M32	10	33.9118	14.3	2	0	0	0	0
Bacteria	RareTaxa	Gammaproteobacteria	Acidithiobacillales	9M32	10	34.0352	5.59	2	0	0	0	0
Bacteria	RareTaxa	Gammaproteobacteria	Acidithiobacillales	9M32	10	34.2516	0	2	0	0	0	0
Bacteria	RareTaxa	Gammaproteobacteria	Alteromonadales	Alteromonadaceae	0	26.9306	3.16	2	3.35e-05	4.74e-05	3.35e-05	0.000425811
Bacteria	RareTaxa	Gammaproteobacteria	Alteromonadales	Alteromonadaceae	0	29.1779	8.47	2	0	0	0	0
Bacteria	RareTaxa	Gammaproteobacteria	Alteromonadales	Alteromonadaceae	0	29.2178	4.73	2	0	0	0	0
Bacteria	RareTaxa	Gammaproteobacteria	Alteromonadales	Alteromonadaceae	0	30.036	10.67	2	0	0	0	0
Bacteria	RareTaxa	Gammaproteobacteria	Alteromonadales	Alteromonadaceae	0	30.6963	14.3	2	0	0	0	0
Bacteria	RareTaxa	Gammaproteobacteria	Alteromonadales	Alteromonadaceae	0	31.428	2.47	1	0	NA	NA	NA
Bacteria	RareTaxa	Gammaproteobacteria	Alteromonadales	Alteromonadaceae	0	33.1225	0	2	0	0	0	0
Bacteria	RareTaxa	Gammaproteobacteria	Alteromonadales	Alteromonadaceae	0	33.561	5.59	2	0	0	0	0
Bacteria	RareTaxa	Gammaproteobacteria	Alteromonadales	Alteromonadaceae	10	33.8361	8.47	2	0.000110465	7.58e-05	5.36e-05	0.000681325
Bacteria	RareTaxa	Gammaproteobacteria	Alteromonadales	Alteromonadaceae	10	33.9118	14.3	2	0.00010728	7.74e-05	5.47e-05	0.000695116
Bacteria	RareTaxa	Gammaproteobacteria	Alteromonadales	Alteromonadaceae	10	34.0352	5.59	2	0	0	0	0
Bacteria	RareTaxa	Gammaproteobacteria	Alteromonadales	Alteromonadaceae	10	34.2516	0	2	2.9e-05	4.11e-05	2.9e-05	0.00036898
Bacteria	RareTaxa	Gammaproteobacteria	Alteromonadales	Colwelliaceae	0	26.9306	3.16	2	0	0	0	0
Bacteria	RareTaxa	Gammaproteobacteria	Alteromonadales	Colwelliaceae	0	29.1779	8.47	2	0.000121457	7.33e-05	5.19e-05	0.000658857
Bacteria	RareTaxa	Gammaproteobacteria	Alteromonadales	Colwelliaceae	0	29.2178	4.73	2	0	0	0	0
Bacteria	RareTaxa	Gammaproteobacteria	Alteromonadales	Colwelliaceae	0	30.036	10.67	2	0	0	0	0
Bacteria	RareTaxa	Gammaproteobacteria	Alteromonadales	Colwelliaceae	0	30.6963	14.3	2	0	0	0	0
Bacteria	RareTaxa	Gammaproteobacteria	Alteromonadales	Colwelliaceae	0	31.428	2.47	1	0	NA	NA	NA
Bacteria	RareTaxa	Gammaproteobacteria	Alteromonadales	Colwelliaceae	0	33.1225	0	2	0	0	0	0
Bacteria	RareTaxa	Gammaproteobacteria	Alteromonadales	Colwelliaceae	0	33.561	5.59	2	0.000334247	2.01e-05	1.42e-05	0.000180241
Bacteria	RareTaxa	Gammaproteobacteria	Alteromonadales	Colwelliaceae	10	33.8361	8.47	2	0	0	0	0
Bacteria	RareTaxa	Gammaproteobacteria	Alteromonadales	Colwelliaceae	10	33.9118	14.3	2	2.63e-05	3.72e-05	2.63e-05	0.000334005
Bacteria	RareTaxa	Gammaproteobacteria	Alteromonadales	Colwelliaceae	10	34.0352	5.59	2	0	0	0	0
Bacteria	RareTaxa	Gammaproteobacteria	Alteromonadales	Colwelliaceae	10	34.2516	0	2	0	0	0	0
Bacteria	RareTaxa	Gammaproteobacteria	Arenicellales	Arenicellaceae	0	26.9306	3.16	2	0.000178619	0.000252606	0.000178619	0.00226957
Bacteria	RareTaxa	Gammaproteobacteria	Arenicellales	Arenicellaceae	0	29.1779	8.47	2	7.81e-05	1.21e-05	8.53e-06	0.000108328
Bacteria	RareTaxa	Gammaproteobacteria	Arenicellales	Arenicellaceae	0	29.2178	4.73	2	7.43e-05	0.000105083	7.43e-05	0.000944138
Bacteria	RareTaxa	Gammaproteobacteria	Arenicellales	Arenicellaceae	0	30.036	10.67	2	0.000265893	9.15e-05	6.47e-05	0.000822254
Bacteria	RareTaxa	Gammaproteobacteria	Arenicellales	Arenicellaceae	0	30.6963	14.3	2	0.000348902	0.000394346	0.000278844	0.00354305
Bacteria	RareTaxa	Gammaproteobacteria	Arenicellales	Arenicellaceae	0	31.428	2.47	1	0	NA	NA	NA
Bacteria	RareTaxa	Gammaproteobacteria	Arenicellales	Arenicellaceae	0	33.1225	0	2	0.000292017	0.000216965	0.000153417	0.00194935
Bacteria	RareTaxa	Gammaproteobacteria	Arenicellales	Arenicellaceae	0	33.561	5.59	2	0.000717522	0.000562094	0.000397461	0.00505022
Bacteria	RareTaxa	Gammaproteobacteria	Arenicellales	Arenicellaceae	10	33.8361	8.47	2	0.000942716	0.000368527	0.000260588	0.00331108
Bacteria	RareTaxa	Gammaproteobacteria	Arenicellales	Arenicellaceae	10	33.9118	14.3	2	0.000805669	0.000693287	0.000490228	0.00622893
Bacteria	RareTaxa	Gammaproteobacteria	Arenicellales	Arenicellaceae	10	34.0352	5.59	2	0.00154446	0.000194877	0.000137799	0.0017509
Bacteria	RareTaxa	Gammaproteobacteria	Arenicellales	Arenicellaceae	10	34.2516	0	2	0.00024853	0.000269339	0.000190451	0.00241991
Bacteria	RareTaxa	Gammaproteobacteria	BD3-1	uncultured gamma proteobacterium	0	26.9306	3.16	2	0	0	0	0
Bacteria	RareTaxa	Gammaproteobacteria	BD3-1	uncultured gamma proteobacterium	0	29.1779	8.47	2	0	0	0	0
Bacteria	RareTaxa	Gammaproteobacteria	BD3-1	uncultured gamma proteobacterium	0	29.2178	4.73	2	0	0	0	0
Bacteria	RareTaxa	Gammaproteobacteria	BD3-1	uncultured gamma proteobacterium	0	30.036	10.67	2	0	0	0	0
Bacteria	RareTaxa	Gammaproteobacteria	BD3-1	uncultured gamma proteobacterium	0	30.6963	14.3	2	0	0	0	0
Bacteria	RareTaxa	Gammaproteobacteria	BD3-1	uncultured gamma proteobacterium	0	31.428	2.47	1	0	NA	NA	NA
Bacteria	RareTaxa	Gammaproteobacteria	BD3-1	uncultured gamma proteobacterium	0	33.1225	0	2	0	0	0	0
Bacteria	RareTaxa	Gammaproteobacteria	BD3-1	uncultured gamma proteobacterium	0	33.561	5.59	2	0	0	0	0
Bacteria	RareTaxa	Gammaproteobacteria	BD3-1	uncultured gamma proteobacterium	10	33.8361	8.47	2	0	0	0	0
Bacteria	RareTaxa	Gammaproteobacteria	BD3-1	uncultured gamma proteobacterium	10	33.9118	14.3	2	0	0	0	0
Bacteria	RareTaxa	Gammaproteobacteria	BD3-1	uncultured gamma proteobacterium	10	34.0352	5.59	2	3.35e-05	4.74e-05	3.35e-05	0.000425554
Bacteria	RareTaxa	Gammaproteobacteria	BD3-1	uncultured gamma proteobacterium	10	34.2516	0	2	0.000146327	0.000206938	0.000146327	0.00185926
Bacteria	RareTaxa	Gammaproteobacteria	BD7-8 marine group	Ambiguous_taxa	0	26.9306	3.16	2	0	0	0	0
Bacteria	RareTaxa	Gammaproteobacteria	BD7-8 marine group	Ambiguous_taxa	0	29.1779	8.47	2	0	0	0	0
Bacteria	RareTaxa	Gammaproteobacteria	BD7-8 marine group	Ambiguous_taxa	0	29.2178	4.73	2	0	0	0	0
Bacteria	RareTaxa	Gammaproteobacteria	BD7-8 marine group	Ambiguous_taxa	0	30.036	10.67	2	0	0	0	0
Bacteria	RareTaxa	Gammaproteobacteria	BD7-8 marine group	Ambiguous_taxa	0	30.6963	14.3	2	0	0	0	0
Bacteria	RareTaxa	Gammaproteobacteria	BD7-8 marine group	Ambiguous_taxa	0	31.428	2.47	1	0	NA	NA	NA
Bacteria	RareTaxa	Gammaproteobacteria	BD7-8 marine group	Ambiguous_taxa	0	33.1225	0	2	0	0	0	0
Bacteria	RareTaxa	Gammaproteobacteria	BD7-8 marine group	Ambiguous_taxa	0	33.561	5.59	2	0	0	0	0
Bacteria	RareTaxa	Gammaproteobacteria	BD7-8 marine group	Ambiguous_taxa	10	33.8361	8.47	2	0	0	0	0
Bacteria	RareTaxa	Gammaproteobacteria	BD7-8 marine group	Ambiguous_taxa	10	33.9118	14.3	2	0	0	0	0
Bacteria	RareTaxa	Gammaproteobacteria	BD7-8 marine group	Ambiguous_taxa	10	34.0352	5.59	2	0	0	0	0
Bacteria	RareTaxa	Gammaproteobacteria	BD7-8 marine group	Ambiguous_taxa	10	34.2516	0	2	0	0	0	0
Bacteria	RareTaxa	Gammaproteobacteria	BD7-8 marine group	uncultured bacterium	0	26.9306	3.16	2	0.000200989	9.47e-05	6.69e-05	0.000850557
Bacteria	RareTaxa	Gammaproteobacteria	BD7-8 marine group	uncultured bacterium	0	29.1779	8.47	2	0.000199587	8.54e-05	6.04e-05	0.000767184
Bacteria	RareTaxa	Gammaproteobacteria	BD7-8 marine group	uncultured bacterium	0	29.2178	4.73	2	6.17e-05	8.72e-05	6.17e-05	0.000783705
Bacteria	RareTaxa	Gammaproteobacteria	BD7-8 marine group	uncultured bacterium	0	30.036	10.67	2	0.00020118	0.000284512	0.00020118	0.00255624
Bacteria	RareTaxa	Gammaproteobacteria	BD7-8 marine group	uncultured bacterium	0	30.6963	14.3	2	6.99e-05	2.18e-07	1.54e-07	1.96e-06
Bacteria	RareTaxa	Gammaproteobacteria	BD7-8 marine group	uncultured bacterium	0	31.428	2.47	1	0	NA	NA	NA
Bacteria	RareTaxa	Gammaproteobacteria	BD7-8 marine group	uncultured bacterium	0	33.1225	0	2	0	0	0	0
Bacteria	RareTaxa	Gammaproteobacteria	BD7-8 marine group	uncultured bacterium	0	33.561	5.59	2	0.000203385	0.000106576	7.54e-05	0.000957546
Bacteria	RareTaxa	Gammaproteobacteria	BD7-8 marine group	uncultured bacterium	10	33.8361	8.47	2	2.73e-05	3.87e-05	2.73e-05	0.000347487
Bacteria	RareTaxa	Gammaproteobacteria	BD7-8 marine group	uncultured bacterium	10	33.9118	14.3	2	0	0	0	0
Bacteria	RareTaxa	Gammaproteobacteria	BD7-8 marine group	uncultured bacterium	10	34.0352	5.59	2	3.35e-05	4.74e-05	3.35e-05	0.000425554
Bacteria	RareTaxa	Gammaproteobacteria	BD7-8 marine group	uncultured bacterium	10	34.2516	0	2	0	0	0	0
Bacteria	RareTaxa	Gammaproteobacteria	BD7-8 marine group	uncultured gamma proteobacterium	0	26.9306	3.16	2	0	0	0	0
Bacteria	RareTaxa	Gammaproteobacteria	BD7-8 marine group	uncultured gamma proteobacterium	0	29.1779	8.47	2	0	0	0	0
Bacteria	RareTaxa	Gammaproteobacteria	BD7-8 marine group	uncultured gamma proteobacterium	0	29.2178	4.73	2	0	0	0	0
Bacteria	RareTaxa	Gammaproteobacteria	BD7-8 marine group	uncultured gamma proteobacterium	0	30.036	10.67	2	0	0	0	0
Bacteria	RareTaxa	Gammaproteobacteria	BD7-8 marine group	uncultured gamma proteobacterium	0	30.6963	14.3	2	0	0	0	0
Bacteria	RareTaxa	Gammaproteobacteria	BD7-8 marine group	uncultured gamma proteobacterium	0	31.428	2.47	1	0	NA	NA	NA
Bacteria	RareTaxa	Gammaproteobacteria	BD7-8 marine group	uncultured gamma proteobacterium	0	33.1225	0	2	0	0	0	0
Bacteria	RareTaxa	Gammaproteobacteria	BD7-8 marine group	uncultured gamma proteobacterium	0	33.561	5.59	2	0	0	0	0
Bacteria	RareTaxa	Gammaproteobacteria	BD7-8 marine group	uncultured gamma proteobacterium	10	33.8361	8.47	2	0	0	0	0
Bacteria	RareTaxa	Gammaproteobacteria	BD7-8 marine group	uncultured gamma proteobacterium	10	33.9118	14.3	2	5.26e-05	7.44e-05	5.26e-05	0.000668009
Bacteria	RareTaxa	Gammaproteobacteria	BD7-8 marine group	uncultured gamma proteobacterium	10	34.0352	5.59	2	3.35e-05	4.74e-05	3.35e-05	0.000425554
Bacteria	RareTaxa	Gammaproteobacteria	BD7-8 marine group	uncultured gamma proteobacterium	10	34.2516	0	2	0	0	0	0
Bacteria	RareTaxa	Gammaproteobacteria	BD72BR169	uncultured bacterium	0	26.9306	3.16	2	0	0	0	0
Bacteria	RareTaxa	Gammaproteobacteria	BD72BR169	uncultured bacterium	0	29.1779	8.47	2	0	0	0	0
Bacteria	RareTaxa	Gammaproteobacteria	BD72BR169	uncultured bacterium	0	29.2178	4.73	2	0	0	0	0
Bacteria	RareTaxa	Gammaproteobacteria	BD72BR169	uncultured bacterium	0	30.036	10.67	2	0	0	0	0
Bacteria	RareTaxa	Gammaproteobacteria	BD72BR169	uncultured bacterium	0	30.6963	14.3	2	0	0	0	0
Bacteria	RareTaxa	Gammaproteobacteria	BD72BR169	uncultured bacterium	0	31.428	2.47	1	0	NA	NA	NA
Bacteria	RareTaxa	Gammaproteobacteria	BD72BR169	uncultured bacterium	0	33.1225	0	2	0	0	0	0
Bacteria	RareTaxa	Gammaproteobacteria	BD72BR169	uncultured bacterium	0	33.561	5.59	2	0	0	0	0
Bacteria	RareTaxa	Gammaproteobacteria	BD72BR169	uncultured bacterium	10	33.8361	8.47	2	0	0	0	0
Bacteria	RareTaxa	Gammaproteobacteria	BD72BR169	uncultured bacterium	10	33.9118	14.3	2	0	0	0	0
Bacteria	RareTaxa	Gammaproteobacteria	BD72BR169	uncultured bacterium	10	34.0352	5.59	2	0	0	0	0
Bacteria	RareTaxa	Gammaproteobacteria	BD72BR169	uncultured bacterium	10	34.2516	0	2	0.000109745	0.000155203	0.000109745	0.00139445
Bacteria	RareTaxa	Gammaproteobacteria	Cardiobacteriales	Cardiobacteriaceae	0	26.9306	3.16	2	0.000133964	0.000189454	0.000133964	0.00170218
Bacteria	RareTaxa	Gammaproteobacteria	Cardiobacteriales	Cardiobacteriaceae	0	29.1779	8.47	2	0	0	0	0
Bacteria	RareTaxa	Gammaproteobacteria	Cardiobacteriales	Cardiobacteriaceae	0	29.2178	4.73	2	0	0	0	0
Bacteria	RareTaxa	Gammaproteobacteria	Cardiobacteriales	Cardiobacteriaceae	0	30.036	10.67	2	0	0	0	0
Bacteria	RareTaxa	Gammaproteobacteria	Cardiobacteriales	Cardiobacteriaceae	0	30.6963	14.3	2	0	0	0	0
Bacteria	RareTaxa	Gammaproteobacteria	Cardiobacteriales	Cardiobacteriaceae	0	31.428	2.47	1	0	NA	NA	NA
Bacteria	RareTaxa	Gammaproteobacteria	Cardiobacteriales	Cardiobacteriaceae	0	33.1225	0	2	0	0	0	0
Bacteria	RareTaxa	Gammaproteobacteria	Cardiobacteriales	Cardiobacteriaceae	0	33.561	5.59	2	6.97e-05	9.86e-05	6.97e-05	0.00088545
Bacteria	RareTaxa	Gammaproteobacteria	Cardiobacteriales	Cardiobacteriaceae	10	33.8361	8.47	2	8.42e-05	4.17e-05	2.95e-05	0.000374785
Bacteria	RareTaxa	Gammaproteobacteria	Cardiobacteriales	Cardiobacteriaceae	10	33.9118	14.3	2	2.63e-05	3.72e-05	2.63e-05	0.000334005
Bacteria	RareTaxa	Gammaproteobacteria	Cardiobacteriales	Cardiobacteriaceae	10	34.0352	5.59	2	0	0	0	0
Bacteria	RareTaxa	Gammaproteobacteria	Cardiobacteriales	Cardiobacteriaceae	10	34.2516	0	2	0	0	0	0
Bacteria	RareTaxa	Gammaproteobacteria	Cellvibrionales	BD2-7	0	26.9306	3.16	2	0	0	0	0
Bacteria	RareTaxa	Gammaproteobacteria	Cellvibrionales	BD2-7	0	29.1779	8.47	2	0	0	0	0
Bacteria	RareTaxa	Gammaproteobacteria	Cellvibrionales	BD2-7	0	29.2178	4.73	2	0	0	0	0
Bacteria	RareTaxa	Gammaproteobacteria	Cellvibrionales	BD2-7	0	30.036	10.67	2	0	0	0	0
Bacteria	RareTaxa	Gammaproteobacteria	Cellvibrionales	BD2-7	0	30.6963	14.3	2	0	0	0	0
Bacteria	RareTaxa	Gammaproteobacteria	Cellvibrionales	BD2-7	0	31.428	2.47	1	0	NA	NA	NA
Bacteria	RareTaxa	Gammaproteobacteria	Cellvibrionales	BD2-7	0	33.1225	0	2	0	0	0	0
Bacteria	RareTaxa	Gammaproteobacteria	Cellvibrionales	BD2-7	0	33.561	5.59	2	0	0	0	0
Bacteria	RareTaxa	Gammaproteobacteria	Cellvibrionales	BD2-7	10	33.8361	8.47	2	0	0	0	0
Bacteria	RareTaxa	Gammaproteobacteria	Cellvibrionales	BD2-7	10	33.9118	14.3	2	0	0	0	0
Bacteria	RareTaxa	Gammaproteobacteria	Cellvibrionales	BD2-7	10	34.0352	5.59	2	0	0	0	0
Bacteria	RareTaxa	Gammaproteobacteria	Cellvibrionales	BD2-7	10	34.2516	0	2	0	0	0	0
Bacteria	RareTaxa	Gammaproteobacteria	Cellvibrionales	Cellvibrionaceae	0	26.9306	3.16	2	4.47e-05	6.32e-05	4.47e-05	0.000567393
Bacteria	RareTaxa	Gammaproteobacteria	Cellvibrionales	Cellvibrionaceae	0	29.1779	8.47	2	8.67e-05	0.000122549	8.67e-05	0.00110106
Bacteria	RareTaxa	Gammaproteobacteria	Cellvibrionales	Cellvibrionaceae	0	29.2178	4.73	2	0.000111458	0.000157625	0.000111458	0.00141621
Bacteria	RareTaxa	Gammaproteobacteria	Cellvibrionales	Cellvibrionaceae	0	30.036	10.67	2	6.71e-05	9.48e-05	6.71e-05	0.000852079
Bacteria	RareTaxa	Gammaproteobacteria	Cellvibrionales	Cellvibrionaceae	0	30.6963	14.3	2	6.99e-05	2.18e-07	1.54e-07	1.96e-06
Bacteria	RareTaxa	Gammaproteobacteria	Cellvibrionales	Cellvibrionaceae	0	31.428	2.47	1	0	NA	NA	NA
Bacteria	RareTaxa	Gammaproteobacteria	Cellvibrionales	Cellvibrionaceae	0	33.1225	0	2	0.000108889	5.6e-05	3.96e-05	0.000503026
Bacteria	RareTaxa	Gammaproteobacteria	Cellvibrionales	Cellvibrionaceae	0	33.561	5.59	2	0.000243902	0.00034493	0.000243902	0.00309907
Bacteria	RareTaxa	Gammaproteobacteria	Cellvibrionales	Cellvibrionaceae	10	33.8361	8.47	2	0.000193583	0.000112989	7.99e-05	0.00101516
Bacteria	RareTaxa	Gammaproteobacteria	Cellvibrionales	Cellvibrionaceae	10	33.9118	14.3	2	0.000316863	0.000295389	0.000208872	0.00265397
Bacteria	RareTaxa	Gammaproteobacteria	Cellvibrionales	Cellvibrionaceae	10	34.0352	5.59	2	0.000100782	4.78e-05	3.38e-05	0.000429449
Bacteria	RareTaxa	Gammaproteobacteria	Cellvibrionales	Cellvibrionaceae	10	34.2516	0	2	0.000167824	7.31e-05	5.17e-05	0.000656487
Bacteria	RareTaxa	Gammaproteobacteria	Cellvibrionales	Halieaceae	0	26.9306	3.16	2	0.0294573	0.00810447	0.00573073	0.0728158
Bacteria	RareTaxa	Gammaproteobacteria	Cellvibrionales	Halieaceae	0	29.1779	8.47	2	0.0343139	0.0129923	0.00918692	0.116731
Bacteria	RareTaxa	Gammaproteobacteria	Cellvibrionales	Halieaceae	0	29.2178	4.73	2	0.0222356	0.00449268	0.00317681	0.0403652
Bacteria	RareTaxa	Gammaproteobacteria	Cellvibrionales	Halieaceae	0	30.036	10.67	2	0.0270799	0.000776147	0.000548819	0.0069734
Bacteria	RareTaxa	Gammaproteobacteria	Cellvibrionales	Halieaceae	0	30.6963	14.3	2	0.0286805	0.0129409	0.00915057	0.116269
Bacteria	RareTaxa	Gammaproteobacteria	Cellvibrionales	Halieaceae	0	31.428	2.47	1	0.0182874	NA	NA	NA
Bacteria	RareTaxa	Gammaproteobacteria	Cellvibrionales	Halieaceae	0	33.1225	0	2	0.030695	0.0035212	0.00248986	0.0316367
Bacteria	RareTaxa	Gammaproteobacteria	Cellvibrionales	Halieaceae	0	33.561	5.59	2	0.0409828	0.0126044	0.00891266	0.113246
Bacteria	RareTaxa	Gammaproteobacteria	Cellvibrionales	Halieaceae	10	33.8361	8.47	2	0.025534	6.48e-05	4.58e-05	0.000582266
Bacteria	RareTaxa	Gammaproteobacteria	Cellvibrionales	Halieaceae	10	33.9118	14.3	2	0.0222702	0.00576962	0.00407974	0.051838
Bacteria	RareTaxa	Gammaproteobacteria	Cellvibrionales	Halieaceae	10	34.0352	5.59	2	0.0633186	0.00542641	0.00383705	0.0487543
Bacteria	RareTaxa	Gammaproteobacteria	Cellvibrionales	Halieaceae	10	34.2516	0	2	0.0597306	0.0445539	0.0315044	0.400301
Bacteria	RareTaxa	Gammaproteobacteria	Cellvibrionales	Spongiibacteraceae	0	26.9306	3.16	2	4.47e-05	6.32e-05	4.47e-05	0.000567393
Bacteria	RareTaxa	Gammaproteobacteria	Cellvibrionales	Spongiibacteraceae	0	29.1779	8.47	2	3.48e-05	4.92e-05	3.48e-05	0.000442201
Bacteria	RareTaxa	Gammaproteobacteria	Cellvibrionales	Spongiibacteraceae	0	29.2178	4.73	2	0.00014861	0.000210167	0.00014861	0.00188828
Bacteria	RareTaxa	Gammaproteobacteria	Cellvibrionales	Spongiibacteraceae	0	30.036	10.67	2	0	0	0	0
Bacteria	RareTaxa	Gammaproteobacteria	Cellvibrionales	Spongiibacteraceae	0	30.6963	14.3	2	3.5e-05	4.95e-05	3.5e-05	0.000445082
Bacteria	RareTaxa	Gammaproteobacteria	Cellvibrionales	Spongiibacteraceae	0	31.428	2.47	1	0	NA	NA	NA
Bacteria	RareTaxa	Gammaproteobacteria	Cellvibrionales	Spongiibacteraceae	0	33.1225	0	2	0	0	0	0
Bacteria	RareTaxa	Gammaproteobacteria	Cellvibrionales	Spongiibacteraceae	0	33.561	5.59	2	6.68e-05	4.01e-06	2.84e-06	3.6e-05
Bacteria	RareTaxa	Gammaproteobacteria	Cellvibrionales	Spongiibacteraceae	10	33.8361	8.47	2	5.58e-05	1.52e-06	1.07e-06	1.36e-05
Bacteria	RareTaxa	Gammaproteobacteria	Cellvibrionales	Spongiibacteraceae	10	33.9118	14.3	2	0.000187563	0.000116553	8.24e-05	0.00104719
Bacteria	RareTaxa	Gammaproteobacteria	Cellvibrionales	Spongiibacteraceae	10	34.0352	5.59	2	6.7e-05	9.47e-05	6.7e-05	0.000851109
Bacteria	RareTaxa	Gammaproteobacteria	Cellvibrionales	Spongiibacteraceae	10	34.2516	0	2	2.9e-05	4.11e-05	2.9e-05	0.00036898
Bacteria	RareTaxa	Gammaproteobacteria	Chromatiales	Ectothiorhodospiraceae	0	26.9306	3.16	2	0	0	0	0
Bacteria	RareTaxa	Gammaproteobacteria	Chromatiales	Ectothiorhodospiraceae	0	29.1779	8.47	2	0	0	0	0
Bacteria	RareTaxa	Gammaproteobacteria	Chromatiales	Ectothiorhodospiraceae	0	29.2178	4.73	2	0	0	0	0
Bacteria	RareTaxa	Gammaproteobacteria	Chromatiales	Ectothiorhodospiraceae	0	30.036	10.67	2	0	0	0	0
Bacteria	RareTaxa	Gammaproteobacteria	Chromatiales	Ectothiorhodospiraceae	0	30.6963	14.3	2	0	0	0	0
Bacteria	RareTaxa	Gammaproteobacteria	Chromatiales	Ectothiorhodospiraceae	0	31.428	2.47	1	0	NA	NA	NA
Bacteria	RareTaxa	Gammaproteobacteria	Chromatiales	Ectothiorhodospiraceae	0	33.1225	0	2	0	0	0	0
Bacteria	RareTaxa	Gammaproteobacteria	Chromatiales	Ectothiorhodospiraceae	0	33.561	5.59	2	0	0	0	0
Bacteria	RareTaxa	Gammaproteobacteria	Chromatiales	Ectothiorhodospiraceae	10	33.8361	8.47	2	0	0	0	0
Bacteria	RareTaxa	Gammaproteobacteria	Chromatiales	Ectothiorhodospiraceae	10	33.9118	14.3	2	0	0	0	0
Bacteria	RareTaxa	Gammaproteobacteria	Chromatiales	Ectothiorhodospiraceae	10	34.0352	5.59	2	0	0	0	0
Bacteria	RareTaxa	Gammaproteobacteria	Chromatiales	Ectothiorhodospiraceae	10	34.2516	0	2	0	0	0	0
Bacteria	RareTaxa	Gammaproteobacteria	E01-9C-26 marine group	Ambiguous_taxa	0	26.9306	3.16	2	0.000681049	0.000678789	0.000479976	0.00609868
Bacteria	RareTaxa	Gammaproteobacteria	E01-9C-26 marine group	Ambiguous_taxa	0	29.1779	8.47	2	0.000365071	0.000271191	0.000191761	0.00243655
Bacteria	RareTaxa	Gammaproteobacteria	E01-9C-26 marine group	Ambiguous_taxa	0	29.2178	4.73	2	0.000154197	0.000218068	0.000154197	0.00195926
Bacteria	RareTaxa	Gammaproteobacteria	E01-9C-26 marine group	Ambiguous_taxa	0	30.036	10.67	2	0.000469421	0.000663861	0.000469421	0.00596455
Bacteria	RareTaxa	Gammaproteobacteria	E01-9C-26 marine group	Ambiguous_taxa	0	30.6963	14.3	2	0.000734064	5.17e-05	3.66e-05	0.00046464
Bacteria	RareTaxa	Gammaproteobacteria	E01-9C-26 marine group	Ambiguous_taxa	0	31.428	2.47	1	0	NA	NA	NA
Bacteria	RareTaxa	Gammaproteobacteria	E01-9C-26 marine group	Ambiguous_taxa	0	33.1225	0	2	0.000633579	0.000476056	0.000336622	0.00427719
Bacteria	RareTaxa	Gammaproteobacteria	E01-9C-26 marine group	Ambiguous_taxa	0	33.561	5.59	2	0.00160359	0.00118149	0.000835438	0.0106153
Bacteria	RareTaxa	Gammaproteobacteria	E01-9C-26 marine group	Ambiguous_taxa	10	33.8361	8.47	2	0.0127504	0.000859783	0.000607959	0.00772485
Bacteria	RareTaxa	Gammaproteobacteria	E01-9C-26 marine group	Ambiguous_taxa	10	33.9118	14.3	2	0.0141702	0.00271606	0.00192055	0.0244029
Bacteria	RareTaxa	Gammaproteobacteria	E01-9C-26 marine group	Ambiguous_taxa	10	34.0352	5.59	2	0.00345686	0.000416096	0.000294224	0.00373847
Bacteria	RareTaxa	Gammaproteobacteria	E01-9C-26 marine group	Ambiguous_taxa	10	34.2516	0	2	0.000963951	0.000706146	0.000499321	0.00634447
Bacteria	RareTaxa	Gammaproteobacteria	E01-9C-26 marine group	uncultured bacterium	0	26.9306	3.16	2	0.00422059	0.00274608	0.00194177	0.0246726
Bacteria	RareTaxa	Gammaproteobacteria	E01-9C-26 marine group	uncultured bacterium	0	29.1779	8.47	2	0.00263935	0.000188954	0.000133611	0.00169768
Bacteria	RareTaxa	Gammaproteobacteria	E01-9C-26 marine group	uncultured bacterium	0	29.2178	4.73	2	0.00347609	0.00212466	0.00150236	0.0190893
Bacteria	RareTaxa	Gammaproteobacteria	E01-9C-26 marine group	uncultured bacterium	0	30.036	10.67	2	0.00362661	0.00048177	0.000340663	0.00432853
Bacteria	RareTaxa	Gammaproteobacteria	E01-9C-26 marine group	uncultured bacterium	0	30.6963	14.3	2	0.00377848	0.00238436	0.001686	0.0214226
Bacteria	RareTaxa	Gammaproteobacteria	E01-9C-26 marine group	uncultured bacterium	0	31.428	2.47	1	0.00204066	NA	NA	NA
Bacteria	RareTaxa	Gammaproteobacteria	E01-9C-26 marine group	uncultured bacterium	0	33.1225	0	2	0.00189819	5.97e-05	4.22e-05	0.000536365
Bacteria	RareTaxa	Gammaproteobacteria	E01-9C-26 marine group	uncultured bacterium	0	33.561	5.59	2	0.00597761	0.0057378	0.00405724	0.0515521
Bacteria	RareTaxa	Gammaproteobacteria	E01-9C-26 marine group	uncultured bacterium	10	33.8361	8.47	2	0.0112441	0.0028292	0.00200055	0.0254194
Bacteria	RareTaxa	Gammaproteobacteria	E01-9C-26 marine group	uncultured bacterium	10	33.9118	14.3	2	0.0105568	0.00370266	0.00261818	0.0332671
Bacteria	RareTaxa	Gammaproteobacteria	E01-9C-26 marine group	uncultured bacterium	10	34.0352	5.59	2	0.00919623	0.000919768	0.000650374	0.00826379
Bacteria	RareTaxa	Gammaproteobacteria	E01-9C-26 marine group	uncultured bacterium	10	34.2516	0	2	0.007428	0.00853351	0.00603411	0.0766706
Bacteria	RareTaxa	Gammaproteobacteria	E01-9C-26 marine group	uncultured gamma proteobacterium	0	26.9306	3.16	2	0	0	0	0
Bacteria	RareTaxa	Gammaproteobacteria	E01-9C-26 marine group	uncultured gamma proteobacterium	0	29.1779	8.47	2	0	0	0	0
Bacteria	RareTaxa	Gammaproteobacteria	E01-9C-26 marine group	uncultured gamma proteobacterium	0	29.2178	4.73	2	0	0	0	0
Bacteria	RareTaxa	Gammaproteobacteria	E01-9C-26 marine group	uncultured gamma proteobacterium	0	30.036	10.67	2	0	0	0	0
Bacteria	RareTaxa	Gammaproteobacteria	E01-9C-26 marine group	uncultured gamma proteobacterium	0	30.6963	14.3	2	0	0	0	0
Bacteria	RareTaxa	Gammaproteobacteria	E01-9C-26 marine group	uncultured gamma proteobacterium	0	31.428	2.47	1	0	NA	NA	NA
Bacteria	RareTaxa	Gammaproteobacteria	E01-9C-26 marine group	uncultured gamma proteobacterium	0	33.1225	0	2	3.71e-05	5.25e-05	3.71e-05	0.000471648
Bacteria	RareTaxa	Gammaproteobacteria	E01-9C-26 marine group	uncultured gamma proteobacterium	0	33.561	5.59	2	3.48e-05	4.93e-05	3.48e-05	0.000442725
Bacteria	RareTaxa	Gammaproteobacteria	E01-9C-26 marine group	uncultured gamma proteobacterium	10	33.8361	8.47	2	2.84e-05	4.02e-05	2.84e-05	0.000361136
Bacteria	RareTaxa	Gammaproteobacteria	E01-9C-26 marine group	uncultured gamma proteobacterium	10	33.9118	14.3	2	0	0	0	0
Bacteria	RareTaxa	Gammaproteobacteria	E01-9C-26 marine group	uncultured gamma proteobacterium	10	34.0352	5.59	2	3.36e-05	4.76e-05	3.36e-05	0.000427502
Bacteria	RareTaxa	Gammaproteobacteria	E01-9C-26 marine group	uncultured gamma proteobacterium	10	34.2516	0	2	0	0	0	0
Bacteria	RareTaxa	Gammaproteobacteria	E01-9C-26 marine group	uncultured organism	0	26.9306	3.16	2	0.000647621	0.000347155	0.000245476	0.00311907
Bacteria	RareTaxa	Gammaproteobacteria	E01-9C-26 marine group	uncultured organism	0	29.1779	8.47	2	0.000147733	8.64e-05	6.11e-05	0.000776074
Bacteria	RareTaxa	Gammaproteobacteria	E01-9C-26 marine group	uncultured organism	0	29.2178	4.73	2	0.000284595	0.000228023	0.000161237	0.00204871
Bacteria	RareTaxa	Gammaproteobacteria	E01-9C-26 marine group	uncultured organism	0	30.036	10.67	2	3.35e-05	4.74e-05	3.35e-05	0.00042604
Bacteria	RareTaxa	Gammaproteobacteria	E01-9C-26 marine group	uncultured organism	0	30.6963	14.3	2	0.000489017	0.000196193	0.00013873	0.00176273
Bacteria	RareTaxa	Gammaproteobacteria	E01-9C-26 marine group	uncultured organism	0	31.428	2.47	1	0	NA	NA	NA
Bacteria	RareTaxa	Gammaproteobacteria	E01-9C-26 marine group	uncultured organism	0	33.1225	0	2	0.000108889	5.6e-05	3.96e-05	0.000503026
Bacteria	RareTaxa	Gammaproteobacteria	E01-9C-26 marine group	uncultured organism	0	33.561	5.59	2	0.000746691	0.000422291	0.000298605	0.00379414
Bacteria	RareTaxa	Gammaproteobacteria	E01-9C-26 marine group	uncultured organism	10	33.8361	8.47	2	0.0108778	0.00254328	0.00179837	0.0228505
Bacteria	RareTaxa	Gammaproteobacteria	E01-9C-26 marine group	uncultured organism	10	33.9118	14.3	2	0.0100331	0.000978449	0.000691868	0.00879101
Bacteria	RareTaxa	Gammaproteobacteria	E01-9C-26 marine group	uncultured organism	10	34.0352	5.59	2	0.00157718	0.000327218	0.000231378	0.00293994
Bacteria	RareTaxa	Gammaproteobacteria	E01-9C-26 marine group	uncultured organism	10	34.2516	0	2	7.32e-05	0.000103469	7.32e-05	0.000929632
Bacteria	RareTaxa	Gammaproteobacteria	EC3	uncultured bacterium	0	26.9306	3.16	2	0	0	0	0
Bacteria	RareTaxa	Gammaproteobacteria	EC3	uncultured bacterium	0	29.1779	8.47	2	0	0	0	0
Bacteria	RareTaxa	Gammaproteobacteria	EC3	uncultured bacterium	0	29.2178	4.73	2	0	0	0	0
Bacteria	RareTaxa	Gammaproteobacteria	EC3	uncultured bacterium	0	30.036	10.67	2	0	0	0	0
Bacteria	RareTaxa	Gammaproteobacteria	EC3	uncultured bacterium	0	30.6963	14.3	2	0	0	0	0
Bacteria	RareTaxa	Gammaproteobacteria	EC3	uncultured bacterium	0	31.428	2.47	1	0	NA	NA	NA
Bacteria	RareTaxa	Gammaproteobacteria	EC3	uncultured bacterium	0	33.1225	0	2	3.47e-05	4.9e-05	3.47e-05	0.00044027
Bacteria	RareTaxa	Gammaproteobacteria	EC3	uncultured bacterium	0	33.561	5.59	2	3.48e-05	4.93e-05	3.48e-05	0.000442725
Bacteria	RareTaxa	Gammaproteobacteria	EC3	uncultured bacterium	10	33.8361	8.47	2	0.000225228	0.000163817	0.000115836	0.00147184
Bacteria	RareTaxa	Gammaproteobacteria	EC3	uncultured bacterium	10	33.9118	14.3	2	5.26e-05	7.44e-05	5.26e-05	0.000668009
Bacteria	RareTaxa	Gammaproteobacteria	EC3	uncultured bacterium	10	34.0352	5.59	2	0	0	0	0
Bacteria	RareTaxa	Gammaproteobacteria	EC3	uncultured bacterium	10	34.2516	0	2	0	0	0	0
Bacteria	RareTaxa	Gammaproteobacteria	EC3	uncultured gamma proteobacterium	0	26.9306	3.16	2	0	0	0	0
Bacteria	RareTaxa	Gammaproteobacteria	EC3	uncultured gamma proteobacterium	0	29.1779	8.47	2	0	0	0	0
Bacteria	RareTaxa	Gammaproteobacteria	EC3	uncultured gamma proteobacterium	0	29.2178	4.73	2	0	0	0	0
Bacteria	RareTaxa	Gammaproteobacteria	EC3	uncultured gamma proteobacterium	0	30.036	10.67	2	0	0	0	0
Bacteria	RareTaxa	Gammaproteobacteria	EC3	uncultured gamma proteobacterium	0	30.6963	14.3	2	0	0	0	0
Bacteria	RareTaxa	Gammaproteobacteria	EC3	uncultured gamma proteobacterium	0	31.428	2.47	1	0	NA	NA	NA
Bacteria	RareTaxa	Gammaproteobacteria	EC3	uncultured gamma proteobacterium	0	33.1225	0	2	0	0	0	0
Bacteria	RareTaxa	Gammaproteobacteria	EC3	uncultured gamma proteobacterium	0	33.561	5.59	2	0	0	0	0
Bacteria	RareTaxa	Gammaproteobacteria	EC3	uncultured gamma proteobacterium	10	33.8361	8.47	2	2.84e-05	4.02e-05	2.84e-05	0.000361136
Bacteria	RareTaxa	Gammaproteobacteria	EC3	uncultured gamma proteobacterium	10	33.9118	14.3	2	5.26e-05	7.44e-05	5.26e-05	0.000668009
Bacteria	RareTaxa	Gammaproteobacteria	EC3	uncultured gamma proteobacterium	10	34.0352	5.59	2	0	0	0	0
Bacteria	RareTaxa	Gammaproteobacteria	EC3	uncultured gamma proteobacterium	10	34.2516	0	2	0	0	0	0
Bacteria	RareTaxa	Gammaproteobacteria	Enterobacteriales	Enterobacteriaceae	0	26.9306	3.16	2	0	0	0	0
Bacteria	RareTaxa	Gammaproteobacteria	Enterobacteriales	Enterobacteriaceae	0	29.1779	8.47	2	0	0	0	0
Bacteria	RareTaxa	Gammaproteobacteria	Enterobacteriales	Enterobacteriaceae	0	29.2178	4.73	2	0	0	0	0
Bacteria	RareTaxa	Gammaproteobacteria	Enterobacteriales	Enterobacteriaceae	0	30.036	10.67	2	0	0	0	0
Bacteria	RareTaxa	Gammaproteobacteria	Enterobacteriales	Enterobacteriaceae	0	30.6963	14.3	2	0	0	0	0
Bacteria	RareTaxa	Gammaproteobacteria	Enterobacteriales	Enterobacteriaceae	0	31.428	2.47	1	0	NA	NA	NA
Bacteria	RareTaxa	Gammaproteobacteria	Enterobacteriales	Enterobacteriaceae	0	33.1225	0	2	0	0	0	0
Bacteria	RareTaxa	Gammaproteobacteria	Enterobacteriales	Enterobacteriaceae	0	33.561	5.59	2	0	0	0	0
Bacteria	RareTaxa	Gammaproteobacteria	Enterobacteriales	Enterobacteriaceae	10	33.8361	8.47	2	0	0	0	0
Bacteria	RareTaxa	Gammaproteobacteria	Enterobacteriales	Enterobacteriaceae	10	33.9118	14.3	2	0	0	0	0
Bacteria	RareTaxa	Gammaproteobacteria	Enterobacteriales	Enterobacteriaceae	10	34.0352	5.59	2	0	0	0	0
Bacteria	RareTaxa	Gammaproteobacteria	Enterobacteriales	Enterobacteriaceae	10	34.2516	0	2	0	0	0	0
Bacteria	RareTaxa	Gammaproteobacteria	F9P41300-M23	uncultured bacterium	0	26.9306	3.16	2	0	0	0	0
Bacteria	RareTaxa	Gammaproteobacteria	F9P41300-M23	uncultured bacterium	0	29.1779	8.47	2	0	0	0	0
Bacteria	RareTaxa	Gammaproteobacteria	F9P41300-M23	uncultured bacterium	0	29.2178	4.73	2	0	0	0	0
Bacteria	RareTaxa	Gammaproteobacteria	F9P41300-M23	uncultured bacterium	0	30.036	10.67	2	0	0	0	0
Bacteria	RareTaxa	Gammaproteobacteria	F9P41300-M23	uncultured bacterium	0	30.6963	14.3	2	0	0	0	0
Bacteria	RareTaxa	Gammaproteobacteria	F9P41300-M23	uncultured bacterium	0	31.428	2.47	1	0	NA	NA	NA
Bacteria	RareTaxa	Gammaproteobacteria	F9P41300-M23	uncultured bacterium	0	33.1225	0	2	3.47e-05	4.9e-05	3.47e-05	0.00044027
Bacteria	RareTaxa	Gammaproteobacteria	F9P41300-M23	uncultured bacterium	0	33.561	5.59	2	3.48e-05	4.93e-05	3.48e-05	0.000442725
Bacteria	RareTaxa	Gammaproteobacteria	F9P41300-M23	uncultured bacterium	10	33.8361	8.47	2	0	0	0	0
Bacteria	RareTaxa	Gammaproteobacteria	F9P41300-M23	uncultured bacterium	10	33.9118	14.3	2	8.1e-05	0.000114542	8.1e-05	0.00102912
Bacteria	RareTaxa	Gammaproteobacteria	F9P41300-M23	uncultured bacterium	10	34.0352	5.59	2	0.000100935	0.000142744	0.000100935	0.0012825
Bacteria	RareTaxa	Gammaproteobacteria	F9P41300-M23	uncultured bacterium	10	34.2516	0	2	0	0	0	0
Bacteria	RareTaxa	Gammaproteobacteria	Gammaproteobacteria Incertae Sedis	Unknown Family	0	26.9306	3.16	2	0.00492409	0.00288791	0.00204206	0.0259468
Bacteria	RareTaxa	Gammaproteobacteria	Gammaproteobacteria Incertae Sedis	Unknown Family	0	29.1779	8.47	2	0.00313091	0.00255751	0.00180843	0.0229783
Bacteria	RareTaxa	Gammaproteobacteria	Gammaproteobacteria Incertae Sedis	Unknown Family	0	29.2178	4.73	2	0.00561759	0.00445538	0.00315043	0.04003
Bacteria	RareTaxa	Gammaproteobacteria	Gammaproteobacteria Incertae Sedis	Unknown Family	0	30.036	10.67	2	0.00211935	0.00062628	0.000442847	0.0056269
Bacteria	RareTaxa	Gammaproteobacteria	Gammaproteobacteria Incertae Sedis	Unknown Family	0	30.6963	14.3	2	0.004971	0.00505724	0.00357601	0.0454375
Bacteria	RareTaxa	Gammaproteobacteria	Gammaproteobacteria Incertae Sedis	Unknown Family	0	31.428	2.47	1	0.00149125	NA	NA	NA
Bacteria	RareTaxa	Gammaproteobacteria	Gammaproteobacteria Incertae Sedis	Unknown Family	0	33.1225	0	2	0.00128444	0.000241629	0.000170858	0.00217096
Bacteria	RareTaxa	Gammaproteobacteria	Gammaproteobacteria Incertae Sedis	Unknown Family	0	33.561	5.59	2	0.0033688	3.37e-05	2.39e-05	0.000303066
Bacteria	RareTaxa	Gammaproteobacteria	Gammaproteobacteria Incertae Sedis	Unknown Family	10	33.8361	8.47	2	0.00412862	0.00228059	0.00161262	0.0204903
Bacteria	RareTaxa	Gammaproteobacteria	Gammaproteobacteria Incertae Sedis	Unknown Family	10	33.9118	14.3	2	0.00262941	0.000816812	0.000577573	0.00733876
Bacteria	RareTaxa	Gammaproteobacteria	Gammaproteobacteria Incertae Sedis	Unknown Family	10	34.0352	5.59	2	0.00466518	0.00050714	0.000358602	0.00455648
Bacteria	RareTaxa	Gammaproteobacteria	Gammaproteobacteria Incertae Sedis	Unknown Family	10	34.2516	0	2	0.00612955	0.000126371	8.94e-05	0.00113539
Bacteria	RareTaxa	Gammaproteobacteria	HOC36	uncultured bacterium	0	26.9306	3.16	2	0	0	0	0
Bacteria	RareTaxa	Gammaproteobacteria	HOC36	uncultured bacterium	0	29.1779	8.47	2	0	0	0	0
Bacteria	RareTaxa	Gammaproteobacteria	HOC36	uncultured bacterium	0	29.2178	4.73	2	0	0	0	0
Bacteria	RareTaxa	Gammaproteobacteria	HOC36	uncultured bacterium	0	30.036	10.67	2	0	0	0	0
Bacteria	RareTaxa	Gammaproteobacteria	HOC36	uncultured bacterium	0	30.6963	14.3	2	0	0	0	0
Bacteria	RareTaxa	Gammaproteobacteria	HOC36	uncultured bacterium	0	31.428	2.47	1	0	NA	NA	NA
Bacteria	RareTaxa	Gammaproteobacteria	HOC36	uncultured bacterium	0	33.1225	0	2	0	0	0	0
Bacteria	RareTaxa	Gammaproteobacteria	HOC36	uncultured bacterium	0	33.561	5.59	2	0	0	0	0
Bacteria	RareTaxa	Gammaproteobacteria	HOC36	uncultured bacterium	10	33.8361	8.47	2	0	0	0	0
Bacteria	RareTaxa	Gammaproteobacteria	HOC36	uncultured bacterium	10	33.9118	14.3	2	0	0	0	0
Bacteria	RareTaxa	Gammaproteobacteria	HOC36	uncultured bacterium	10	34.0352	5.59	2	0	0	0	0
Bacteria	RareTaxa	Gammaproteobacteria	HOC36	uncultured bacterium	10	34.2516	0	2	0	0	0	0
Bacteria	RareTaxa	Gammaproteobacteria	HTA4	Ambiguous_taxa	0	26.9306	3.16	2	0	0	0	0
Bacteria	RareTaxa	Gammaproteobacteria	HTA4	Ambiguous_taxa	0	29.1779	8.47	2	3.48e-05	4.92e-05	3.48e-05	0.000442201
Bacteria	RareTaxa	Gammaproteobacteria	HTA4	Ambiguous_taxa	0	29.2178	4.73	2	3.72e-05	5.25e-05	3.72e-05	0.000472069
Bacteria	RareTaxa	Gammaproteobacteria	HTA4	Ambiguous_taxa	0	30.036	10.67	2	6.71e-05	9.48e-05	6.71e-05	0.000852079
Bacteria	RareTaxa	Gammaproteobacteria	HTA4	Ambiguous_taxa	0	30.6963	14.3	2	0	0	0	0
Bacteria	RareTaxa	Gammaproteobacteria	HTA4	Ambiguous_taxa	0	31.428	2.47	1	0.000863355	NA	NA	NA
Bacteria	RareTaxa	Gammaproteobacteria	HTA4	Ambiguous_taxa	0	33.1225	0	2	0	0	0	0
Bacteria	RareTaxa	Gammaproteobacteria	HTA4	Ambiguous_taxa	0	33.561	5.59	2	0	0	0	0
Bacteria	RareTaxa	Gammaproteobacteria	HTA4	Ambiguous_taxa	10	33.8361	8.47	2	0	0	0	0
Bacteria	RareTaxa	Gammaproteobacteria	HTA4	Ambiguous_taxa	10	33.9118	14.3	2	0	0	0	0
Bacteria	RareTaxa	Gammaproteobacteria	HTA4	Ambiguous_taxa	10	34.0352	5.59	2	0	0	0	0
Bacteria	RareTaxa	Gammaproteobacteria	HTA4	Ambiguous_taxa	10	34.2516	0	2	0	0	0	0
Bacteria	RareTaxa	Gammaproteobacteria	HTA4	uncultured bacterium	0	26.9306	3.16	2	0.000435405	0.00052097	0.000368381	0.00468073
Bacteria	RareTaxa	Gammaproteobacteria	HTA4	uncultured bacterium	0	29.1779	8.47	2	0.000537681	0.000465092	0.00032887	0.00417868
Bacteria	RareTaxa	Gammaproteobacteria	HTA4	uncultured bacterium	0	29.2178	4.73	2	3.08e-05	4.36e-05	3.08e-05	0.000391852
Bacteria	RareTaxa	Gammaproteobacteria	HTA4	uncultured bacterium	0	30.036	10.67	2	0.000206629	0.000292217	0.000206629	0.00262547
Bacteria	RareTaxa	Gammaproteobacteria	HTA4	uncultured bacterium	0	30.6963	14.3	2	3.5e-05	4.95e-05	3.5e-05	0.000445082
Bacteria	RareTaxa	Gammaproteobacteria	HTA4	uncultured bacterium	0	31.428	2.47	1	0	NA	NA	NA
Bacteria	RareTaxa	Gammaproteobacteria	HTA4	uncultured bacterium	0	33.1225	0	2	0	0	0	0
Bacteria	RareTaxa	Gammaproteobacteria	HTA4	uncultured bacterium	0	33.561	5.59	2	3.48e-05	4.93e-05	3.48e-05	0.000442725
Bacteria	RareTaxa	Gammaproteobacteria	HTA4	uncultured bacterium	10	33.8361	8.47	2	0	0	0	0
Bacteria	RareTaxa	Gammaproteobacteria	HTA4	uncultured bacterium	10	33.9118	14.3	2	0	0	0	0
Bacteria	RareTaxa	Gammaproteobacteria	HTA4	uncultured bacterium	10	34.0352	5.59	2	0.00013458	0.000190325	0.00013458	0.00171001
Bacteria	RareTaxa	Gammaproteobacteria	HTA4	uncultured bacterium	10	34.2516	0	2	0.000109745	0.000155203	0.000109745	0.00139445
Bacteria	RareTaxa	Gammaproteobacteria	HTA4	uncultured gamma proteobacterium	0	26.9306	3.16	2	0.000178619	0.000252606	0.000178619	0.00226957
Bacteria	RareTaxa	Gammaproteobacteria	HTA4	uncultured gamma proteobacterium	0	29.1779	8.47	2	0.000129983	0.000183823	0.000129983	0.00165159
Bacteria	RareTaxa	Gammaproteobacteria	HTA4	uncultured gamma proteobacterium	0	29.2178	4.73	2	3.08e-05	4.36e-05	3.08e-05	0.000391852
Bacteria	RareTaxa	Gammaproteobacteria	HTA4	uncultured gamma proteobacterium	0	30.036	10.67	2	0	0	0	0
Bacteria	RareTaxa	Gammaproteobacteria	HTA4	uncultured gamma proteobacterium	0	30.6963	14.3	2	0	0	0	0
Bacteria	RareTaxa	Gammaproteobacteria	HTA4	uncultured gamma proteobacterium	0	31.428	2.47	1	0	NA	NA	NA
Bacteria	RareTaxa	Gammaproteobacteria	HTA4	uncultured gamma proteobacterium	0	33.1225	0	2	0	0	0	0
Bacteria	RareTaxa	Gammaproteobacteria	HTA4	uncultured gamma proteobacterium	0	33.561	5.59	2	0	0	0	0
Bacteria	RareTaxa	Gammaproteobacteria	HTA4	uncultured gamma proteobacterium	10	33.8361	8.47	2	0.000113688	0.000160779	0.000113688	0.00144454
Bacteria	RareTaxa	Gammaproteobacteria	HTA4	uncultured gamma proteobacterium	10	33.9118	14.3	2	2.63e-05	3.72e-05	2.63e-05	0.000334005
Bacteria	RareTaxa	Gammaproteobacteria	HTA4	uncultured gamma proteobacterium	10	34.0352	5.59	2	0.000134427	9.54e-05	6.74e-05	0.000856951
Bacteria	RareTaxa	Gammaproteobacteria	HTA4	uncultured gamma proteobacterium	10	34.2516	0	2	0.000109745	0.000155203	0.000109745	0.00139445
Bacteria	RareTaxa	Gammaproteobacteria	HTA4	uncultured organism	0	26.9306	3.16	2	0	0	0	0
Bacteria	RareTaxa	Gammaproteobacteria	HTA4	uncultured organism	0	29.1779	8.47	2	0	0	0	0
Bacteria	RareTaxa	Gammaproteobacteria	HTA4	uncultured organism	0	29.2178	4.73	2	0	0	0	0
Bacteria	RareTaxa	Gammaproteobacteria	HTA4	uncultured organism	0	30.036	10.67	2	0	0	0	0
Bacteria	RareTaxa	Gammaproteobacteria	HTA4	uncultured organism	0	30.6963	14.3	2	0	0	0	0
Bacteria	RareTaxa	Gammaproteobacteria	HTA4	uncultured organism	0	31.428	2.47	1	0	NA	NA	NA
Bacteria	RareTaxa	Gammaproteobacteria	HTA4	uncultured organism	0	33.1225	0	2	3.71e-05	5.25e-05	3.71e-05	0.000471648
Bacteria	RareTaxa	Gammaproteobacteria	HTA4	uncultured organism	0	33.561	5.59	2	3.2e-05	4.53e-05	3.2e-05	0.000406677
Bacteria	RareTaxa	Gammaproteobacteria	HTA4	uncultured organism	10	33.8361	8.47	2	0.000588269	0.000213127	0.000150704	0.00191487
Bacteria	RareTaxa	Gammaproteobacteria	HTA4	uncultured organism	10	33.9118	14.3	2	0.000534268	0.000160768	0.00011368	0.00144444
Bacteria	RareTaxa	Gammaproteobacteria	HTA4	uncultured organism	10	34.0352	5.59	2	3.35e-05	4.74e-05	3.35e-05	0.000425554
Bacteria	RareTaxa	Gammaproteobacteria	HTA4	uncultured organism	10	34.2516	0	2	0	0	0	0
Bacteria	RareTaxa	Gammaproteobacteria	KI89A clade	Ambiguous_taxa	0	26.9306	3.16	2	8.93e-05	0.000126303	8.93e-05	0.00113479
Bacteria	RareTaxa	Gammaproteobacteria	KI89A clade	Ambiguous_taxa	0	29.1779	8.47	2	4.33e-05	6.13e-05	4.33e-05	0.000550529
Bacteria	RareTaxa	Gammaproteobacteria	KI89A clade	Ambiguous_taxa	0	29.2178	4.73	2	0	0	0	0
Bacteria	RareTaxa	Gammaproteobacteria	KI89A clade	Ambiguous_taxa	0	30.036	10.67	2	3.35e-05	4.74e-05	3.35e-05	0.00042604
Bacteria	RareTaxa	Gammaproteobacteria	KI89A clade	Ambiguous_taxa	0	30.6963	14.3	2	3.49e-05	4.93e-05	3.49e-05	0.000443126
Bacteria	RareTaxa	Gammaproteobacteria	KI89A clade	Ambiguous_taxa	0	31.428	2.47	1	0	NA	NA	NA
Bacteria	RareTaxa	Gammaproteobacteria	KI89A clade	Ambiguous_taxa	0	33.1225	0	2	7.42e-05	0.00010499	7.42e-05	0.000943297
Bacteria	RareTaxa	Gammaproteobacteria	KI89A clade	Ambiguous_taxa	0	33.561	5.59	2	3.2e-05	4.53e-05	3.2e-05	0.000406677
Bacteria	RareTaxa	Gammaproteobacteria	KI89A clade	Ambiguous_taxa	10	33.8361	8.47	2	2.73e-05	3.87e-05	2.73e-05	0.000347487
Bacteria	RareTaxa	Gammaproteobacteria	KI89A clade	Ambiguous_taxa	10	33.9118	14.3	2	0	0	0	0
Bacteria	RareTaxa	Gammaproteobacteria	KI89A clade	Ambiguous_taxa	10	34.0352	5.59	2	0.000167766	4.69e-05	3.32e-05	0.00042166
Bacteria	RareTaxa	Gammaproteobacteria	KI89A clade	Ambiguous_taxa	10	34.2516	0	2	0.000508754	0.000512549	0.000362427	0.00460507
Bacteria	RareTaxa	Gammaproteobacteria	KI89A clade	uncultured bacterium	0	26.9306	3.16	2	0	0	0	0
Bacteria	RareTaxa	Gammaproteobacteria	KI89A clade	uncultured bacterium	0	29.1779	8.47	2	0.00017331	0.000245098	0.00017331	0.00220212
Bacteria	RareTaxa	Gammaproteobacteria	KI89A clade	uncultured bacterium	0	29.2178	4.73	2	0	0	0	0
Bacteria	RareTaxa	Gammaproteobacteria	KI89A clade	uncultured bacterium	0	30.036	10.67	2	3.35e-05	4.74e-05	3.35e-05	0.00042604
Bacteria	RareTaxa	Gammaproteobacteria	KI89A clade	uncultured bacterium	0	30.6963	14.3	2	6.99e-05	2.18e-07	1.54e-07	1.96e-06
Bacteria	RareTaxa	Gammaproteobacteria	KI89A clade	uncultured bacterium	0	31.428	2.47	1	0	NA	NA	NA
Bacteria	RareTaxa	Gammaproteobacteria	KI89A clade	uncultured bacterium	0	33.1225	0	2	0	0	0	0
Bacteria	RareTaxa	Gammaproteobacteria	KI89A clade	uncultured bacterium	0	33.561	5.59	2	0.000133699	8.02e-06	5.67e-06	7.21e-05
Bacteria	RareTaxa	Gammaproteobacteria	KI89A clade	uncultured bacterium	10	33.8361	8.47	2	0.00011154	3.04e-06	2.15e-06	2.73e-05
Bacteria	RareTaxa	Gammaproteobacteria	KI89A clade	uncultured bacterium	10	33.9118	14.3	2	0.000106569	2.01e-06	1.42e-06	1.81e-05
Bacteria	RareTaxa	Gammaproteobacteria	KI89A clade	uncultured bacterium	10	34.0352	5.59	2	6.71e-05	2.17e-07	1.53e-07	1.95e-06
Bacteria	RareTaxa	Gammaproteobacteria	KI89A clade	uncultured bacterium	10	34.2516	0	2	0	0	0	0
Bacteria	RareTaxa	Gammaproteobacteria	KI89A clade	uncultured gamma proteobacterium	0	26.9306	3.16	2	0	0	0	0
Bacteria	RareTaxa	Gammaproteobacteria	KI89A clade	uncultured gamma proteobacterium	0	29.1779	8.47	2	0	0	0	0
Bacteria	RareTaxa	Gammaproteobacteria	KI89A clade	uncultured gamma proteobacterium	0	29.2178	4.73	2	0	0	0	0
Bacteria	RareTaxa	Gammaproteobacteria	KI89A clade	uncultured gamma proteobacterium	0	30.036	10.67	2	0	0	0	0
Bacteria	RareTaxa	Gammaproteobacteria	KI89A clade	uncultured gamma proteobacterium	0	30.6963	14.3	2	0	0	0	0
Bacteria	RareTaxa	Gammaproteobacteria	KI89A clade	uncultured gamma proteobacterium	0	31.428	2.47	1	0	NA	NA	NA
Bacteria	RareTaxa	Gammaproteobacteria	KI89A clade	uncultured gamma proteobacterium	0	33.1225	0	2	0	0	0	0
Bacteria	RareTaxa	Gammaproteobacteria	KI89A clade	uncultured gamma proteobacterium	0	33.561	5.59	2	0	0	0	0
Bacteria	RareTaxa	Gammaproteobacteria	KI89A clade	uncultured gamma proteobacterium	10	33.8361	8.47	2	2.73e-05	3.87e-05	2.73e-05	0.000347487
Bacteria	RareTaxa	Gammaproteobacteria	KI89A clade	uncultured gamma proteobacterium	10	33.9118	14.3	2	0	0	0	0
Bacteria	RareTaxa	Gammaproteobacteria	KI89A clade	uncultured gamma proteobacterium	10	34.0352	5.59	2	0	0	0	0
Bacteria	RareTaxa	Gammaproteobacteria	KI89A clade	uncultured gamma proteobacterium	10	34.2516	0	2	0	0	0	0
Bacteria	RareTaxa	Gammaproteobacteria	KI89A clade	uncultured marine bacterium	0	26.9306	3.16	2	0	0	0	0
Bacteria	RareTaxa	Gammaproteobacteria	KI89A clade	uncultured marine bacterium	0	29.1779	8.47	2	0	0	0	0
Bacteria	RareTaxa	Gammaproteobacteria	KI89A clade	uncultured marine bacterium	0	29.2178	4.73	2	0	0	0	0
Bacteria	RareTaxa	Gammaproteobacteria	KI89A clade	uncultured marine bacterium	0	30.036	10.67	2	0	0	0	0
Bacteria	RareTaxa	Gammaproteobacteria	KI89A clade	uncultured marine bacterium	0	30.6963	14.3	2	0	0	0	0
Bacteria	RareTaxa	Gammaproteobacteria	KI89A clade	uncultured marine bacterium	0	31.428	2.47	1	0	NA	NA	NA
Bacteria	RareTaxa	Gammaproteobacteria	KI89A clade	uncultured marine bacterium	0	33.1225	0	2	0	0	0	0
Bacteria	RareTaxa	Gammaproteobacteria	KI89A clade	uncultured marine bacterium	0	33.561	5.59	2	0	0	0	0
Bacteria	RareTaxa	Gammaproteobacteria	KI89A clade	uncultured marine bacterium	10	33.8361	8.47	2	0	0	0	0
Bacteria	RareTaxa	Gammaproteobacteria	KI89A clade	uncultured marine bacterium	10	33.9118	14.3	2	0	0	0	0
Bacteria	RareTaxa	Gammaproteobacteria	KI89A clade	uncultured marine bacterium	10	34.0352	5.59	2	0	0	0	0
Bacteria	RareTaxa	Gammaproteobacteria	KI89A clade	uncultured marine bacterium	10	34.2516	0	2	0	0	0	0
Bacteria	RareTaxa	Gammaproteobacteria	Legionellales	Coxiellaceae	0	26.9306	3.16	2	0.039616	0.023419	0.0165597	0.210411
Bacteria	RareTaxa	Gammaproteobacteria	Legionellales	Coxiellaceae	0	29.1779	8.47	2	0.0467709	0.0273607	0.0193469	0.245826
Bacteria	RareTaxa	Gammaproteobacteria	Legionellales	Coxiellaceae	0	29.2178	4.73	2	0.0358141	0.0141878	0.0100323	0.127472
Bacteria	RareTaxa	Gammaproteobacteria	Legionellales	Coxiellaceae	0	30.036	10.67	2	0.0463636	0.0162527	0.0114924	0.146025
Bacteria	RareTaxa	Gammaproteobacteria	Legionellales	Coxiellaceae	0	30.6963	14.3	2	0.0350214	0.0224015	0.0158403	0.20127
Bacteria	RareTaxa	Gammaproteobacteria	Legionellales	Coxiellaceae	0	31.428	2.47	1	0.0684405	NA	NA	NA
Bacteria	RareTaxa	Gammaproteobacteria	Legionellales	Coxiellaceae	0	33.1225	0	2	0.0150616	0.00326735	0.00231036	0.0293559
Bacteria	RareTaxa	Gammaproteobacteria	Legionellales	Coxiellaceae	0	33.561	5.59	2	0.0124045	0.00532139	0.00376279	0.0478108
Bacteria	RareTaxa	Gammaproteobacteria	Legionellales	Coxiellaceae	10	33.8361	8.47	2	0.0162967	0.00541091	0.00382609	0.0486151
Bacteria	RareTaxa	Gammaproteobacteria	Legionellales	Coxiellaceae	10	33.9118	14.3	2	0.0113454	0.00541275	0.00382739	0.0486316
Bacteria	RareTaxa	Gammaproteobacteria	Legionellales	Coxiellaceae	10	34.0352	5.59	2	0.0150076	0.00161505	0.00114201	0.0145106
Bacteria	RareTaxa	Gammaproteobacteria	Legionellales	Coxiellaceae	10	34.2516	0	2	0.00770443	0.00834951	0.00590399	0.0750173
Bacteria	RareTaxa	Gammaproteobacteria	Legionellales	Legionellaceae	0	26.9306	3.16	2	0.0108076	0.0103553	0.0073223	0.0930387
Bacteria	RareTaxa	Gammaproteobacteria	Legionellales	Legionellaceae	0	29.1779	8.47	2	0.00777898	0.00676844	0.00478601	0.060812
Bacteria	RareTaxa	Gammaproteobacteria	Legionellales	Legionellaceae	0	29.2178	4.73	2	0.006306	0.00621399	0.00439395	0.0558305
Bacteria	RareTaxa	Gammaproteobacteria	Legionellales	Legionellaceae	0	30.036	10.67	2	0.00341923	0.00132891	0.000939681	0.0119398
Bacteria	RareTaxa	Gammaproteobacteria	Legionellales	Legionellaceae	0	30.6963	14.3	2	0.00517748	0.00298186	0.0021085	0.026791
Bacteria	RareTaxa	Gammaproteobacteria	Legionellales	Legionellaceae	0	31.428	2.47	1	0.0124794	NA	NA	NA
Bacteria	RareTaxa	Gammaproteobacteria	Legionellales	Legionellaceae	0	33.1225	0	2	0.00190807	0.000346292	0.000244865	0.00311131
Bacteria	RareTaxa	Gammaproteobacteria	Legionellales	Legionellaceae	0	33.561	5.59	2	0.00116197	0.000919061	0.000649874	0.00825743
Bacteria	RareTaxa	Gammaproteobacteria	Legionellales	Legionellaceae	10	33.8361	8.47	2	0.00107037	0.000817568	0.000578108	0.00734556
Bacteria	RareTaxa	Gammaproteobacteria	Legionellales	Legionellaceae	10	33.9118	14.3	2	0.00144722	0.000931422	0.000658615	0.00836849
Bacteria	RareTaxa	Gammaproteobacteria	Legionellales	Legionellaceae	10	34.0352	5.59	2	0.00144275	0.000422597	0.000298822	0.00379689
Bacteria	RareTaxa	Gammaproteobacteria	Legionellales	Legionellaceae	10	34.2516	0	2	0.00165259	0.00200858	0.00142028	0.0180463
Bacteria	RareTaxa	Gammaproteobacteria	Methylococcales	CABC2E06	0	26.9306	3.16	2	0	0	0	0
Bacteria	RareTaxa	Gammaproteobacteria	Methylococcales	CABC2E06	0	29.1779	8.47	2	0	0	0	0
Bacteria	RareTaxa	Gammaproteobacteria	Methylococcales	CABC2E06	0	29.2178	4.73	2	0	0	0	0
Bacteria	RareTaxa	Gammaproteobacteria	Methylococcales	CABC2E06	0	30.036	10.67	2	0	0	0	0
Bacteria	RareTaxa	Gammaproteobacteria	Methylococcales	CABC2E06	0	30.6963	14.3	2	0	0	0	0
Bacteria	RareTaxa	Gammaproteobacteria	Methylococcales	CABC2E06	0	31.428	2.47	1	0	NA	NA	NA
Bacteria	RareTaxa	Gammaproteobacteria	Methylococcales	CABC2E06	0	33.1225	0	2	0	0	0	0
Bacteria	RareTaxa	Gammaproteobacteria	Methylococcales	CABC2E06	0	33.561	5.59	2	0	0	0	0
Bacteria	RareTaxa	Gammaproteobacteria	Methylococcales	CABC2E06	10	33.8361	8.47	2	0	0	0	0
Bacteria	RareTaxa	Gammaproteobacteria	Methylococcales	CABC2E06	10	33.9118	14.3	2	0	0	0	0
Bacteria	RareTaxa	Gammaproteobacteria	Methylococcales	CABC2E06	10	34.0352	5.59	2	0	0	0	0
Bacteria	RareTaxa	Gammaproteobacteria	Methylococcales	CABC2E06	10	34.2516	0	2	0	0	0	0
Bacteria	RareTaxa	Gammaproteobacteria	Methylococcales	IheB2-23	0	26.9306	3.16	2	0	0	0	0
Bacteria	RareTaxa	Gammaproteobacteria	Methylococcales	IheB2-23	0	29.1779	8.47	2	0	0	0	0
Bacteria	RareTaxa	Gammaproteobacteria	Methylococcales	IheB2-23	0	29.2178	4.73	2	0	0	0	0
Bacteria	RareTaxa	Gammaproteobacteria	Methylococcales	IheB2-23	0	30.036	10.67	2	0	0	0	0
Bacteria	RareTaxa	Gammaproteobacteria	Methylococcales	IheB2-23	0	30.6963	14.3	2	0	0	0	0
Bacteria	RareTaxa	Gammaproteobacteria	Methylococcales	IheB2-23	0	31.428	2.47	1	0	NA	NA	NA
Bacteria	RareTaxa	Gammaproteobacteria	Methylococcales	IheB2-23	0	33.1225	0	2	0	0	0	0
Bacteria	RareTaxa	Gammaproteobacteria	Methylococcales	IheB2-23	0	33.561	5.59	2	0	0	0	0
Bacteria	RareTaxa	Gammaproteobacteria	Methylococcales	IheB2-23	10	33.8361	8.47	2	0	0	0	0
Bacteria	RareTaxa	Gammaproteobacteria	Methylococcales	IheB2-23	10	33.9118	14.3	2	0	0	0	0
Bacteria	RareTaxa	Gammaproteobacteria	Methylococcales	IheB2-23	10	34.0352	5.59	2	0	0	0	0
Bacteria	RareTaxa	Gammaproteobacteria	Methylococcales	IheB2-23	10	34.2516	0	2	0	0	0	0
Bacteria	RareTaxa	Gammaproteobacteria	Methylococcales	Marine Methylotrophic Group 2	0	26.9306	3.16	2	0	0	0	0
Bacteria	RareTaxa	Gammaproteobacteria	Methylococcales	Marine Methylotrophic Group 2	0	29.1779	8.47	2	0	0	0	0
Bacteria	RareTaxa	Gammaproteobacteria	Methylococcales	Marine Methylotrophic Group 2	0	29.2178	4.73	2	0	0	0	0
Bacteria	RareTaxa	Gammaproteobacteria	Methylococcales	Marine Methylotrophic Group 2	0	30.036	10.67	2	0	0	0	0
Bacteria	RareTaxa	Gammaproteobacteria	Methylococcales	Marine Methylotrophic Group 2	0	30.6963	14.3	2	0	0	0	0
Bacteria	RareTaxa	Gammaproteobacteria	Methylococcales	Marine Methylotrophic Group 2	0	31.428	2.47	1	0	NA	NA	NA
Bacteria	RareTaxa	Gammaproteobacteria	Methylococcales	Marine Methylotrophic Group 2	0	33.1225	0	2	0	0	0	0
Bacteria	RareTaxa	Gammaproteobacteria	Methylococcales	Marine Methylotrophic Group 2	0	33.561	5.59	2	0	0	0	0
Bacteria	RareTaxa	Gammaproteobacteria	Methylococcales	Marine Methylotrophic Group 2	10	33.8361	8.47	2	0	0	0	0
Bacteria	RareTaxa	Gammaproteobacteria	Methylococcales	Marine Methylotrophic Group 2	10	33.9118	14.3	2	0	0	0	0
Bacteria	RareTaxa	Gammaproteobacteria	Methylococcales	Marine Methylotrophic Group 2	10	34.0352	5.59	2	0	0	0	0
Bacteria	RareTaxa	Gammaproteobacteria	Methylococcales	Marine Methylotrophic Group 2	10	34.2516	0	2	0	0	0	0
Bacteria	RareTaxa	Gammaproteobacteria	Methylococcales	Methylococcaceae	0	26.9306	3.16	2	0	0	0	0
Bacteria	RareTaxa	Gammaproteobacteria	Methylococcales	Methylococcaceae	0	29.1779	8.47	2	0	0	0	0
Bacteria	RareTaxa	Gammaproteobacteria	Methylococcales	Methylococcaceae	0	29.2178	4.73	2	0	0	0	0
Bacteria	RareTaxa	Gammaproteobacteria	Methylococcales	Methylococcaceae	0	30.036	10.67	2	3.35e-05	4.74e-05	3.35e-05	0.00042604
Bacteria	RareTaxa	Gammaproteobacteria	Methylococcales	Methylococcaceae	0	30.6963	14.3	2	3.5e-05	4.95e-05	3.5e-05	0.000445082
Bacteria	RareTaxa	Gammaproteobacteria	Methylococcales	Methylococcaceae	0	31.428	2.47	1	0	NA	NA	NA
Bacteria	RareTaxa	Gammaproteobacteria	Methylococcales	Methylococcaceae	0	33.1225	0	2	0	0	0	0
Bacteria	RareTaxa	Gammaproteobacteria	Methylococcales	Methylococcaceae	0	33.561	5.59	2	0	0	0	0
Bacteria	RareTaxa	Gammaproteobacteria	Methylococcales	Methylococcaceae	10	33.8361	8.47	2	0	0	0	0
Bacteria	RareTaxa	Gammaproteobacteria	Methylococcales	Methylococcaceae	10	33.9118	14.3	2	0	0	0	0
Bacteria	RareTaxa	Gammaproteobacteria	Methylococcales	Methylococcaceae	10	34.0352	5.59	2	0	0	0	0
Bacteria	RareTaxa	Gammaproteobacteria	Methylococcales	Methylococcaceae	10	34.2516	0	2	0	0	0	0
Bacteria	RareTaxa	Gammaproteobacteria	Methylococcales	Milano-WF1B-03	0	26.9306	3.16	2	0	0	0	0
Bacteria	RareTaxa	Gammaproteobacteria	Methylococcales	Milano-WF1B-03	0	29.1779	8.47	2	0	0	0	0
Bacteria	RareTaxa	Gammaproteobacteria	Methylococcales	Milano-WF1B-03	0	29.2178	4.73	2	0	0	0	0
Bacteria	RareTaxa	Gammaproteobacteria	Methylococcales	Milano-WF1B-03	0	30.036	10.67	2	0	0	0	0
Bacteria	RareTaxa	Gammaproteobacteria	Methylococcales	Milano-WF1B-03	0	30.6963	14.3	2	0	0	0	0
Bacteria	RareTaxa	Gammaproteobacteria	Methylococcales	Milano-WF1B-03	0	31.428	2.47	1	0	NA	NA	NA
Bacteria	RareTaxa	Gammaproteobacteria	Methylococcales	Milano-WF1B-03	0	33.1225	0	2	0	0	0	0
Bacteria	RareTaxa	Gammaproteobacteria	Methylococcales	Milano-WF1B-03	0	33.561	5.59	2	0	0	0	0
Bacteria	RareTaxa	Gammaproteobacteria	Methylococcales	Milano-WF1B-03	10	33.8361	8.47	2	0	0	0	0
Bacteria	RareTaxa	Gammaproteobacteria	Methylococcales	Milano-WF1B-03	10	33.9118	14.3	2	0	0	0	0
Bacteria	RareTaxa	Gammaproteobacteria	Methylococcales	Milano-WF1B-03	10	34.0352	5.59	2	0	0	0	0
Bacteria	RareTaxa	Gammaproteobacteria	Methylococcales	Milano-WF1B-03	10	34.2516	0	2	0	0	0	0
Bacteria	RareTaxa	Gammaproteobacteria	Methylococcales	pLW-20	0	26.9306	3.16	2	0	0	0	0
Bacteria	RareTaxa	Gammaproteobacteria	Methylococcales	pLW-20	0	29.1779	8.47	2	0	0	0	0
Bacteria	RareTaxa	Gammaproteobacteria	Methylococcales	pLW-20	0	29.2178	4.73	2	0	0	0	0
Bacteria	RareTaxa	Gammaproteobacteria	Methylococcales	pLW-20	0	30.036	10.67	2	0	0	0	0
Bacteria	RareTaxa	Gammaproteobacteria	Methylococcales	pLW-20	0	30.6963	14.3	2	0	0	0	0
Bacteria	RareTaxa	Gammaproteobacteria	Methylococcales	pLW-20	0	31.428	2.47	1	0	NA	NA	NA
Bacteria	RareTaxa	Gammaproteobacteria	Methylococcales	pLW-20	0	33.1225	0	2	0	0	0	0
Bacteria	RareTaxa	Gammaproteobacteria	Methylococcales	pLW-20	0	33.561	5.59	2	0	0	0	0
Bacteria	RareTaxa	Gammaproteobacteria	Methylococcales	pLW-20	10	33.8361	8.47	2	0	0	0	0
Bacteria	RareTaxa	Gammaproteobacteria	Methylococcales	pLW-20	10	33.9118	14.3	2	0	0	0	0
Bacteria	RareTaxa	Gammaproteobacteria	Methylococcales	pLW-20	10	34.0352	5.59	2	0	0	0	0
Bacteria	RareTaxa	Gammaproteobacteria	Methylococcales	pLW-20	10	34.2516	0	2	0	0	0	0
Bacteria	RareTaxa	Gammaproteobacteria	Oceanospirillales	Alcanivoracaceae	0	26.9306	3.16	2	8.93e-05	0.000126303	8.93e-05	0.00113479
Bacteria	RareTaxa	Gammaproteobacteria	Oceanospirillales	Alcanivoracaceae	0	29.1779	8.47	2	0.000191061	2.51e-05	1.78e-05	0.000225546
Bacteria	RareTaxa	Gammaproteobacteria	Oceanospirillales	Alcanivoracaceae	0	29.2178	4.73	2	0	0	0	0
Bacteria	RareTaxa	Gammaproteobacteria	Oceanospirillales	Alcanivoracaceae	0	30.036	10.67	2	0	0	0	0
Bacteria	RareTaxa	Gammaproteobacteria	Oceanospirillales	Alcanivoracaceae	0	30.6963	14.3	2	6.97e-05	9.86e-05	6.97e-05	0.000886253
Bacteria	RareTaxa	Gammaproteobacteria	Oceanospirillales	Alcanivoracaceae	0	31.428	2.47	1	0	NA	NA	NA
Bacteria	RareTaxa	Gammaproteobacteria	Oceanospirillales	Alcanivoracaceae	0	33.1225	0	2	3.47e-05	4.9e-05	3.47e-05	0.00044027
Bacteria	RareTaxa	Gammaproteobacteria	Oceanospirillales	Alcanivoracaceae	0	33.561	5.59	2	0.000139373	0.000197103	0.000139373	0.0017709
Bacteria	RareTaxa	Gammaproteobacteria	Oceanospirillales	Alcanivoracaceae	10	33.8361	8.47	2	0.00111002	0.000363969	0.000257365	0.00327013
Bacteria	RareTaxa	Gammaproteobacteria	Oceanospirillales	Alcanivoracaceae	10	33.9118	14.3	2	0.00299745	0.00148808	0.00105223	0.0133698
Bacteria	RareTaxa	Gammaproteobacteria	Oceanospirillales	Alcanivoracaceae	10	34.0352	5.59	2	0.000705475	0.000334587	0.000236589	0.00300614
Bacteria	RareTaxa	Gammaproteobacteria	Oceanospirillales	Alcanivoracaceae	10	34.2516	0	2	0.000847793	0.000870418	0.000615478	0.0078204
Bacteria	RareTaxa	Gammaproteobacteria	Oceanospirillales	Ambiguous_taxa	0	26.9306	3.16	2	0	0	0	0
Bacteria	RareTaxa	Gammaproteobacteria	Oceanospirillales	Ambiguous_taxa	0	29.1779	8.47	2	0	0	0	0
Bacteria	RareTaxa	Gammaproteobacteria	Oceanospirillales	Ambiguous_taxa	0	29.2178	4.73	2	0.000111458	0.000157625	0.000111458	0.00141621
Bacteria	RareTaxa	Gammaproteobacteria	Oceanospirillales	Ambiguous_taxa	0	30.036	10.67	2	0	0	0	0
Bacteria	RareTaxa	Gammaproteobacteria	Oceanospirillales	Ambiguous_taxa	0	30.6963	14.3	2	0	0	0	0
Bacteria	RareTaxa	Gammaproteobacteria	Oceanospirillales	Ambiguous_taxa	0	31.428	2.47	1	0	NA	NA	NA
Bacteria	RareTaxa	Gammaproteobacteria	Oceanospirillales	Ambiguous_taxa	0	33.1225	0	2	0	0	0	0
Bacteria	RareTaxa	Gammaproteobacteria	Oceanospirillales	Ambiguous_taxa	0	33.561	5.59	2	0	0	0	0
Bacteria	RareTaxa	Gammaproteobacteria	Oceanospirillales	Ambiguous_taxa	10	33.8361	8.47	2	0	0	0	0
Bacteria	RareTaxa	Gammaproteobacteria	Oceanospirillales	Ambiguous_taxa	10	33.9118	14.3	2	2.7e-05	3.82e-05	2.7e-05	0.00034304
Bacteria	RareTaxa	Gammaproteobacteria	Oceanospirillales	Ambiguous_taxa	10	34.0352	5.59	2	0	0	0	0
Bacteria	RareTaxa	Gammaproteobacteria	Oceanospirillales	Ambiguous_taxa	10	34.2516	0	2	0	0	0	0
Bacteria	RareTaxa	Gammaproteobacteria	Oceanospirillales	CrystalBog021C3	0	26.9306	3.16	2	4.47e-05	6.32e-05	4.47e-05	0.000567393
Bacteria	RareTaxa	Gammaproteobacteria	Oceanospirillales	CrystalBog021C3	0	29.1779	8.47	2	0	0	0	0
Bacteria	RareTaxa	Gammaproteobacteria	Oceanospirillales	CrystalBog021C3	0	29.2178	4.73	2	0	0	0	0
Bacteria	RareTaxa	Gammaproteobacteria	Oceanospirillales	CrystalBog021C3	0	30.036	10.67	2	0	0	0	0
Bacteria	RareTaxa	Gammaproteobacteria	Oceanospirillales	CrystalBog021C3	0	30.6963	14.3	2	3.5e-05	4.95e-05	3.5e-05	0.000445082
Bacteria	RareTaxa	Gammaproteobacteria	Oceanospirillales	CrystalBog021C3	0	31.428	2.47	1	0.000549407	NA	NA	NA
Bacteria	RareTaxa	Gammaproteobacteria	Oceanospirillales	CrystalBog021C3	0	33.1225	0	2	0	0	0	0
Bacteria	RareTaxa	Gammaproteobacteria	Oceanospirillales	CrystalBog021C3	0	33.561	5.59	2	3.2e-05	4.53e-05	3.2e-05	0.000406677
Bacteria	RareTaxa	Gammaproteobacteria	Oceanospirillales	CrystalBog021C3	10	33.8361	8.47	2	0.000138887	3.56e-05	2.52e-05	0.000320189
Bacteria	RareTaxa	Gammaproteobacteria	Oceanospirillales	CrystalBog021C3	10	33.9118	14.3	2	0.000240847	0.000117559	8.31e-05	0.00105623
Bacteria	RareTaxa	Gammaproteobacteria	Oceanospirillales	CrystalBog021C3	10	34.0352	5.59	2	3.35e-05	4.74e-05	3.35e-05	0.000425554
Bacteria	RareTaxa	Gammaproteobacteria	Oceanospirillales	CrystalBog021C3	10	34.2516	0	2	0	0	0	0
Bacteria	RareTaxa	Gammaproteobacteria	Oceanospirillales	G02-CR02-full	0	26.9306	3.16	2	0	0	0	0
Bacteria	RareTaxa	Gammaproteobacteria	Oceanospirillales	G02-CR02-full	0	29.1779	8.47	2	0	0	0	0
Bacteria	RareTaxa	Gammaproteobacteria	Oceanospirillales	G02-CR02-full	0	29.2178	4.73	2	0	0	0	0
Bacteria	RareTaxa	Gammaproteobacteria	Oceanospirillales	G02-CR02-full	0	30.036	10.67	2	0	0	0	0
Bacteria	RareTaxa	Gammaproteobacteria	Oceanospirillales	G02-CR02-full	0	30.6963	14.3	2	0	0	0	0
Bacteria	RareTaxa	Gammaproteobacteria	Oceanospirillales	G02-CR02-full	0	31.428	2.47	1	0	NA	NA	NA
Bacteria	RareTaxa	Gammaproteobacteria	Oceanospirillales	G02-CR02-full	0	33.1225	0	2	0	0	0	0
Bacteria	RareTaxa	Gammaproteobacteria	Oceanospirillales	G02-CR02-full	0	33.561	5.59	2	0	0	0	0
Bacteria	RareTaxa	Gammaproteobacteria	Oceanospirillales	G02-CR02-full	10	33.8361	8.47	2	0	0	0	0
Bacteria	RareTaxa	Gammaproteobacteria	Oceanospirillales	G02-CR02-full	10	33.9118	14.3	2	0	0	0	0
Bacteria	RareTaxa	Gammaproteobacteria	Oceanospirillales	G02-CR02-full	10	34.0352	5.59	2	0	0	0	0
Bacteria	RareTaxa	Gammaproteobacteria	Oceanospirillales	G02-CR02-full	10	34.2516	0	2	0	0	0	0
Bacteria	RareTaxa	Gammaproteobacteria	Oceanospirillales	Halomonadaceae	0	26.9306	3.16	2	0.000245643	0.000157819	0.000111595	0.00141795
Bacteria	RareTaxa	Gammaproteobacteria	Oceanospirillales	Halomonadaceae	0	29.1779	8.47	2	0.000780596	0.000611755	0.000432576	0.0054964
Bacteria	RareTaxa	Gammaproteobacteria	Oceanospirillales	Halomonadaceae	0	29.2178	4.73	2	0.000142297	0.000114012	8.06e-05	0.00102435
Bacteria	RareTaxa	Gammaproteobacteria	Oceanospirillales	Halomonadaceae	0	30.036	10.67	2	6.71e-05	9.48e-05	6.71e-05	0.000852079
Bacteria	RareTaxa	Gammaproteobacteria	Oceanospirillales	Halomonadaceae	0	30.6963	14.3	2	0.000139961	9.93e-05	7.02e-05	0.00089212
Bacteria	RareTaxa	Gammaproteobacteria	Oceanospirillales	Halomonadaceae	0	31.428	2.47	1	0.000470921	NA	NA	NA
Bacteria	RareTaxa	Gammaproteobacteria	Oceanospirillales	Halomonadaceae	0	33.1225	0	2	0.000984941	0.000706881	0.00049984	0.00635107
Bacteria	RareTaxa	Gammaproteobacteria	Oceanospirillales	Halomonadaceae	0	33.561	5.59	2	0.000302241	6.53e-05	4.62e-05	0.000586918
Bacteria	RareTaxa	Gammaproteobacteria	Oceanospirillales	Halomonadaceae	10	33.8361	8.47	2	0.00216643	0.000571717	0.000404265	0.00513667
Bacteria	RareTaxa	Gammaproteobacteria	Oceanospirillales	Halomonadaceae	10	33.9118	14.3	2	0.00285961	0.00099575	0.000704101	0.00894646
Bacteria	RareTaxa	Gammaproteobacteria	Oceanospirillales	Halomonadaceae	10	34.0352	5.59	2	0.000570281	0.000235523	0.00016654	0.00211609
Bacteria	RareTaxa	Gammaproteobacteria	Oceanospirillales	Halomonadaceae	10	34.2516	0	2	0.000387315	0.000383474	0.000271157	0.00344538
Bacteria	RareTaxa	Gammaproteobacteria	Oceanospirillales	J8P41000-1F04	0	26.9306	3.16	2	0	0	0	0
Bacteria	RareTaxa	Gammaproteobacteria	Oceanospirillales	J8P41000-1F04	0	29.1779	8.47	2	0	0	0	0
Bacteria	RareTaxa	Gammaproteobacteria	Oceanospirillales	J8P41000-1F04	0	29.2178	4.73	2	0	0	0	0
Bacteria	RareTaxa	Gammaproteobacteria	Oceanospirillales	J8P41000-1F04	0	30.036	10.67	2	0	0	0	0
Bacteria	RareTaxa	Gammaproteobacteria	Oceanospirillales	J8P41000-1F04	0	30.6963	14.3	2	0	0	0	0
Bacteria	RareTaxa	Gammaproteobacteria	Oceanospirillales	J8P41000-1F04	0	31.428	2.47	1	0	NA	NA	NA
Bacteria	RareTaxa	Gammaproteobacteria	Oceanospirillales	J8P41000-1F04	0	33.1225	0	2	0	0	0	0
Bacteria	RareTaxa	Gammaproteobacteria	Oceanospirillales	J8P41000-1F04	0	33.561	5.59	2	0	0	0	0
Bacteria	RareTaxa	Gammaproteobacteria	Oceanospirillales	J8P41000-1F04	10	33.8361	8.47	2	0	0	0	0
Bacteria	RareTaxa	Gammaproteobacteria	Oceanospirillales	J8P41000-1F04	10	33.9118	14.3	2	0	0	0	0
Bacteria	RareTaxa	Gammaproteobacteria	Oceanospirillales	J8P41000-1F04	10	34.0352	5.59	2	0	0	0	0
Bacteria	RareTaxa	Gammaproteobacteria	Oceanospirillales	J8P41000-1F04	10	34.2516	0	2	0	0	0	0
Bacteria	RareTaxa	Gammaproteobacteria	Oceanospirillales	JL-ETNP-Y6	0	26.9306	3.16	2	0.00313849	0.00229134	0.00162023	0.0205869
Bacteria	RareTaxa	Gammaproteobacteria	Oceanospirillales	JL-ETNP-Y6	0	29.1779	8.47	2	0.00550527	0.000187598	0.000132652	0.0016855
Bacteria	RareTaxa	Gammaproteobacteria	Oceanospirillales	JL-ETNP-Y6	0	29.2178	4.73	2	0.00806072	0.0029929	0.0021163	0.0268901
Bacteria	RareTaxa	Gammaproteobacteria	Oceanospirillales	JL-ETNP-Y6	0	30.036	10.67	2	0.00731793	0.00133957	0.000947219	0.0120356
Bacteria	RareTaxa	Gammaproteobacteria	Oceanospirillales	JL-ETNP-Y6	0	30.6963	14.3	2	0.0031472	0.000998381	0.000705962	0.0089701
Bacteria	RareTaxa	Gammaproteobacteria	Oceanospirillales	JL-ETNP-Y6	0	31.428	2.47	1	0.0161683	NA	NA	NA
Bacteria	RareTaxa	Gammaproteobacteria	Oceanospirillales	JL-ETNP-Y6	0	33.1225	0	2	0.00371735	0.00336732	0.00238105	0.0302541
Bacteria	RareTaxa	Gammaproteobacteria	Oceanospirillales	JL-ETNP-Y6	0	33.561	5.59	2	0.00731247	0.00314714	0.00222536	0.0282759
Bacteria	RareTaxa	Gammaproteobacteria	Oceanospirillales	JL-ETNP-Y6	10	33.8361	8.47	2	0.00562738	0.000240918	0.000170355	0.00216456
Bacteria	RareTaxa	Gammaproteobacteria	Oceanospirillales	JL-ETNP-Y6	10	33.9118	14.3	2	0.00421304	0.000456225	0.0003226	0.00409902
Bacteria	RareTaxa	Gammaproteobacteria	Oceanospirillales	JL-ETNP-Y6	10	34.0352	5.59	2	0.00318847	0.000322016	0.0002277	0.0028932
Bacteria	RareTaxa	Gammaproteobacteria	Oceanospirillales	JL-ETNP-Y6	10	34.2516	0	2	0.00669375	0.00408601	0.00288924	0.0367113
Bacteria	RareTaxa	Gammaproteobacteria	Oceanospirillales	Litoricolaceae	0	26.9306	3.16	2	0.00160858	0.00227487	0.00160858	0.0204389
Bacteria	RareTaxa	Gammaproteobacteria	Oceanospirillales	Litoricolaceae	0	29.1779	8.47	2	0.00265278	0.00313885	0.0022195	0.0282014
Bacteria	RareTaxa	Gammaproteobacteria	Oceanospirillales	Litoricolaceae	0	29.2178	4.73	2	0.00413467	0.00427105	0.00302009	0.0383738
Bacteria	RareTaxa	Gammaproteobacteria	Oceanospirillales	Litoricolaceae	0	30.036	10.67	2	0.00282977	0.00330058	0.00233386	0.0296545
Bacteria	RareTaxa	Gammaproteobacteria	Oceanospirillales	Litoricolaceae	0	30.6963	14.3	2	0.00212967	0.00152567	0.00107881	0.0137076
Bacteria	RareTaxa	Gammaproteobacteria	Oceanospirillales	Litoricolaceae	0	31.428	2.47	1	0	NA	NA	NA
Bacteria	RareTaxa	Gammaproteobacteria	Oceanospirillales	Litoricolaceae	0	33.1225	0	2	0.000811768	0.000518074	0.000366333	0.00465471
Bacteria	RareTaxa	Gammaproteobacteria	Oceanospirillales	Litoricolaceae	0	33.561	5.59	2	0.0012446	0.000774621	0.00054774	0.0069597
Bacteria	RareTaxa	Gammaproteobacteria	Oceanospirillales	Litoricolaceae	10	33.8361	8.47	2	0.000136739	0.000193378	0.000136739	0.00173743
Bacteria	RareTaxa	Gammaproteobacteria	Oceanospirillales	Litoricolaceae	10	33.9118	14.3	2	0.000158432	0.000147695	0.000104436	0.00132698
Bacteria	RareTaxa	Gammaproteobacteria	Oceanospirillales	Litoricolaceae	10	34.0352	5.59	2	0.000604693	0.000286789	0.00020279	0.00257669
Bacteria	RareTaxa	Gammaproteobacteria	Oceanospirillales	Litoricolaceae	10	34.2516	0	2	0.000522709	0.000739222	0.000522709	0.00664164
Bacteria	RareTaxa	Gammaproteobacteria	Oceanospirillales	ME2	0	26.9306	3.16	2	0	0	0	0
Bacteria	RareTaxa	Gammaproteobacteria	Oceanospirillales	ME2	0	29.1779	8.47	2	0	0	0	0
Bacteria	RareTaxa	Gammaproteobacteria	Oceanospirillales	ME2	0	29.2178	4.73	2	0	0	0	0
Bacteria	RareTaxa	Gammaproteobacteria	Oceanospirillales	ME2	0	30.036	10.67	2	3.35e-05	4.74e-05	3.35e-05	0.00042604
Bacteria	RareTaxa	Gammaproteobacteria	Oceanospirillales	ME2	0	30.6963	14.3	2	0	0	0	0
Bacteria	RareTaxa	Gammaproteobacteria	Oceanospirillales	ME2	0	31.428	2.47	1	0	NA	NA	NA
Bacteria	RareTaxa	Gammaproteobacteria	Oceanospirillales	ME2	0	33.1225	0	2	0	0	0	0
Bacteria	RareTaxa	Gammaproteobacteria	Oceanospirillales	ME2	0	33.561	5.59	2	0	0	0	0
Bacteria	RareTaxa	Gammaproteobacteria	Oceanospirillales	ME2	10	33.8361	8.47	2	0	0	0	0
Bacteria	RareTaxa	Gammaproteobacteria	Oceanospirillales	ME2	10	33.9118	14.3	2	2.63e-05	3.72e-05	2.63e-05	0.000334005
Bacteria	RareTaxa	Gammaproteobacteria	Oceanospirillales	ME2	10	34.0352	5.59	2	0	0	0	0
Bacteria	RareTaxa	Gammaproteobacteria	Oceanospirillales	ME2	10	34.2516	0	2	0	0	0	0
Bacteria	RareTaxa	Gammaproteobacteria	Oceanospirillales	Nit5Au0613-695	0	26.9306	3.16	2	0	0	0	0
Bacteria	RareTaxa	Gammaproteobacteria	Oceanospirillales	Nit5Au0613-695	0	29.1779	8.47	2	0	0	0	0
Bacteria	RareTaxa	Gammaproteobacteria	Oceanospirillales	Nit5Au0613-695	0	29.2178	4.73	2	0	0	0	0
Bacteria	RareTaxa	Gammaproteobacteria	Oceanospirillales	Nit5Au0613-695	0	30.036	10.67	2	0	0	0	0
Bacteria	RareTaxa	Gammaproteobacteria	Oceanospirillales	Nit5Au0613-695	0	30.6963	14.3	2	0	0	0	0
Bacteria	RareTaxa	Gammaproteobacteria	Oceanospirillales	Nit5Au0613-695	0	31.428	2.47	1	0	NA	NA	NA
Bacteria	RareTaxa	Gammaproteobacteria	Oceanospirillales	Nit5Au0613-695	0	33.1225	0	2	0	0	0	0
Bacteria	RareTaxa	Gammaproteobacteria	Oceanospirillales	Nit5Au0613-695	0	33.561	5.59	2	0	0	0	0
Bacteria	RareTaxa	Gammaproteobacteria	Oceanospirillales	Nit5Au0613-695	10	33.8361	8.47	2	0	0	0	0
Bacteria	RareTaxa	Gammaproteobacteria	Oceanospirillales	Nit5Au0613-695	10	33.9118	14.3	2	2.63e-05	3.72e-05	2.63e-05	0.000334005
Bacteria	RareTaxa	Gammaproteobacteria	Oceanospirillales	Nit5Au0613-695	10	34.0352	5.59	2	0	0	0	0
Bacteria	RareTaxa	Gammaproteobacteria	Oceanospirillales	Nit5Au0613-695	10	34.2516	0	2	0	0	0	0
Bacteria	RareTaxa	Gammaproteobacteria	Oceanospirillales	Oceanospirillaceae	0	26.9306	3.16	2	0.0126421	0.00373269	0.00263941	0.0335369
Bacteria	RareTaxa	Gammaproteobacteria	Oceanospirillales	Oceanospirillaceae	0	29.1779	8.47	2	0.0134211	0.00415189	0.00293583	0.0373033
Bacteria	RareTaxa	Gammaproteobacteria	Oceanospirillales	Oceanospirillaceae	0	29.2178	4.73	2	0.0159012	0.00882684	0.00624152	0.0793061
Bacteria	RareTaxa	Gammaproteobacteria	Oceanospirillales	Oceanospirillaceae	0	30.036	10.67	2	0.00952705	0.00435612	0.00308024	0.0391382
Bacteria	RareTaxa	Gammaproteobacteria	Oceanospirillales	Oceanospirillaceae	0	30.6963	14.3	2	0.00482627	0.00189333	0.00133879	0.0170109
Bacteria	RareTaxa	Gammaproteobacteria	Oceanospirillales	Oceanospirillaceae	0	31.428	2.47	1	0.00518013	NA	NA	NA
Bacteria	RareTaxa	Gammaproteobacteria	Oceanospirillales	Oceanospirillaceae	0	33.1225	0	2	0.00314806	0.00172229	0.00121784	0.0154742
Bacteria	RareTaxa	Gammaproteobacteria	Oceanospirillales	Oceanospirillaceae	0	33.561	5.59	2	0.00464053	0.00212789	0.00150465	0.0191183
Bacteria	RareTaxa	Gammaproteobacteria	Oceanospirillales	Oceanospirillaceae	10	33.8361	8.47	2	0.00221253	0.00128003	0.000905119	0.0115006
Bacteria	RareTaxa	Gammaproteobacteria	Oceanospirillales	Oceanospirillaceae	10	33.9118	14.3	2	0.00253988	0.00183562	0.00129798	0.0164924
Bacteria	RareTaxa	Gammaproteobacteria	Oceanospirillales	Oceanospirillaceae	10	34.0352	5.59	2	0.00419537	0.000413712	0.000292538	0.00371705
Bacteria	RareTaxa	Gammaproteobacteria	Oceanospirillales	Oceanospirillaceae	10	34.2516	0	2	0.00799374	0.00840773	0.00594516	0.0755404
Bacteria	RareTaxa	Gammaproteobacteria	Oceanospirillales	OM182 clade	0	26.9306	3.16	2	0.000558311	0.000220852	0.000156166	0.00198428
Bacteria	RareTaxa	Gammaproteobacteria	Oceanospirillales	OM182 clade	0	29.1779	8.47	2	0.00052133	0.000247077	0.00017471	0.00221989
Bacteria	RareTaxa	Gammaproteobacteria	Oceanospirillales	OM182 clade	0	29.2178	4.73	2	0.000604889	0.000540192	0.000381973	0.00485343
Bacteria	RareTaxa	Gammaproteobacteria	Oceanospirillales	OM182 clade	0	30.036	10.67	2	0.00115402	0.00058882	0.000416358	0.00529034
Bacteria	RareTaxa	Gammaproteobacteria	Oceanospirillales	OM182 clade	0	30.6963	14.3	2	0.000594257	5.13e-05	3.63e-05	0.000460728
Bacteria	RareTaxa	Gammaproteobacteria	Oceanospirillales	OM182 clade	0	31.428	2.47	1	0	NA	NA	NA
Bacteria	RareTaxa	Gammaproteobacteria	Oceanospirillales	OM182 clade	0	33.1225	0	2	0.0002079	0.000294015	0.0002079	0.00264162
Bacteria	RareTaxa	Gammaproteobacteria	Oceanospirillales	OM182 clade	0	33.561	5.59	2	0.000261723	0.00017303	0.00012235	0.00155461
Bacteria	RareTaxa	Gammaproteobacteria	Oceanospirillales	OM182 clade	10	33.8361	8.47	2	0.00157709	0.000863714	0.000610738	0.00776017
Bacteria	RareTaxa	Gammaproteobacteria	Oceanospirillales	OM182 clade	10	33.9118	14.3	2	0.00319068	0.000617863	0.000436895	0.00555128
Bacteria	RareTaxa	Gammaproteobacteria	Oceanospirillales	OM182 clade	10	34.0352	5.59	2	0.00030158	0.000331336	0.00023429	0.00297693
Bacteria	RareTaxa	Gammaproteobacteria	Oceanospirillales	OM182 clade	10	34.2516	0	2	0.000669036	0.000532284	0.000376382	0.00478238
Bacteria	RareTaxa	Gammaproteobacteria	Oceanospirillales	SAR86 clade	0	26.9306	3.16	2	0.0152219	0.00472878	0.00334375	0.0424864
Bacteria	RareTaxa	Gammaproteobacteria	Oceanospirillales	SAR86 clade	0	29.1779	8.47	2	0.00937122	0.00161076	0.00113898	0.0144721
Bacteria	RareTaxa	Gammaproteobacteria	Oceanospirillales	SAR86 clade	0	29.2178	4.73	2	0.0167671	0.0038515	0.00272342	0.0346043
Bacteria	RareTaxa	Gammaproteobacteria	Oceanospirillales	SAR86 clade	0	30.036	10.67	2	0.0127527	0.00475786	0.00336431	0.0427476
Bacteria	RareTaxa	Gammaproteobacteria	Oceanospirillales	SAR86 clade	0	30.6963	14.3	2	0.0110461	0.00092412	0.000653452	0.00830289
Bacteria	RareTaxa	Gammaproteobacteria	Oceanospirillales	SAR86 clade	0	31.428	2.47	1	0.0191508	NA	NA	NA
Bacteria	RareTaxa	Gammaproteobacteria	Oceanospirillales	SAR86 clade	0	33.1225	0	2	0.0129435	0.00423627	0.00299549	0.0380613
Bacteria	RareTaxa	Gammaproteobacteria	Oceanospirillales	SAR86 clade	0	33.561	5.59	2	0.0183953	0.00295381	0.00208866	0.0265389
Bacteria	RareTaxa	Gammaproteobacteria	Oceanospirillales	SAR86 clade	10	33.8361	8.47	2	0.0283185	0.0103846	0.00734305	0.0933023
Bacteria	RareTaxa	Gammaproteobacteria	Oceanospirillales	SAR86 clade	10	33.9118	14.3	2	0.0466686	0.01415	0.0100056	0.127133
Bacteria	RareTaxa	Gammaproteobacteria	Oceanospirillales	SAR86 clade	10	34.0352	5.59	2	0.0271871	0.00200104	0.00141495	0.0179786
Bacteria	RareTaxa	Gammaproteobacteria	Oceanospirillales	SAR86 clade	10	34.2516	0	2	0.0627819	0.0334311	0.0236393	0.300366
Bacteria	RareTaxa	Gammaproteobacteria	Oceanospirillales	SS1-B-06-26	0	26.9306	3.16	2	0.000133964	0.000189454	0.000133964	0.00170218
Bacteria	RareTaxa	Gammaproteobacteria	Oceanospirillales	SS1-B-06-26	0	29.1779	8.47	2	4.33e-05	6.13e-05	4.33e-05	0.000550529
Bacteria	RareTaxa	Gammaproteobacteria	Oceanospirillales	SS1-B-06-26	0	29.2178	4.73	2	0	0	0	0
Bacteria	RareTaxa	Gammaproteobacteria	Oceanospirillales	SS1-B-06-26	0	30.036	10.67	2	0	0	0	0
Bacteria	RareTaxa	Gammaproteobacteria	Oceanospirillales	SS1-B-06-26	0	30.6963	14.3	2	3.5e-05	4.95e-05	3.5e-05	0.000445082
Bacteria	RareTaxa	Gammaproteobacteria	Oceanospirillales	SS1-B-06-26	0	31.428	2.47	1	0	NA	NA	NA
Bacteria	RareTaxa	Gammaproteobacteria	Oceanospirillales	SS1-B-06-26	0	33.1225	0	2	0	0	0	0
Bacteria	RareTaxa	Gammaproteobacteria	Oceanospirillales	SS1-B-06-26	0	33.561	5.59	2	3.2e-05	4.53e-05	3.2e-05	0.000406677
Bacteria	RareTaxa	Gammaproteobacteria	Oceanospirillales	SS1-B-06-26	10	33.8361	8.47	2	5.58e-05	1.52e-06	1.07e-06	1.36e-05
Bacteria	RareTaxa	Gammaproteobacteria	Oceanospirillales	SS1-B-06-26	10	33.9118	14.3	2	7.96e-05	3.62e-05	2.56e-05	0.000324969
Bacteria	RareTaxa	Gammaproteobacteria	Oceanospirillales	SS1-B-06-26	10	34.0352	5.59	2	6.7e-05	9.47e-05	6.7e-05	0.000851109
Bacteria	RareTaxa	Gammaproteobacteria	Oceanospirillales	SS1-B-06-26	10	34.2516	0	2	7.32e-05	0.000103469	7.32e-05	0.000929632
Bacteria	RareTaxa	Gammaproteobacteria	Oceanospirillales	SUP05 cluster	0	26.9306	3.16	2	0.000647537	0.000726182	0.000513489	0.00652449
Bacteria	RareTaxa	Gammaproteobacteria	Oceanospirillales	SUP05 cluster	0	29.1779	8.47	2	0.000581009	0.000526366	0.000372197	0.00472921
Bacteria	RareTaxa	Gammaproteobacteria	Oceanospirillales	SUP05 cluster	0	29.2178	4.73	2	0.000284595	0.000228023	0.000161237	0.00204871
Bacteria	RareTaxa	Gammaproteobacteria	Oceanospirillales	SUP05 cluster	0	30.036	10.67	2	0.00057856	0.000818208	0.00057856	0.0073513
Bacteria	RareTaxa	Gammaproteobacteria	Oceanospirillales	SUP05 cluster	0	30.6963	14.3	2	0.000524661	0.000248779	0.000175913	0.00223519
Bacteria	RareTaxa	Gammaproteobacteria	Oceanospirillales	SUP05 cluster	0	31.428	2.47	1	0.00023546	NA	NA	NA
Bacteria	RareTaxa	Gammaproteobacteria	Oceanospirillales	SUP05 cluster	0	33.1225	0	2	0.000178189	4.2e-05	2.97e-05	0.000377515
Bacteria	RareTaxa	Gammaproteobacteria	Oceanospirillales	SUP05 cluster	0	33.561	5.59	2	0.000612992	0.000414267	0.000292931	0.00372204
Bacteria	RareTaxa	Gammaproteobacteria	Oceanospirillales	SUP05 cluster	10	33.8361	8.47	2	0.00165864	0.0010307	0.000728812	0.00926043
Bacteria	RareTaxa	Gammaproteobacteria	Oceanospirillales	SUP05 cluster	10	33.9118	14.3	2	0.0012831	0.00047627	0.000336774	0.00427912
Bacteria	RareTaxa	Gammaproteobacteria	Oceanospirillales	SUP05 cluster	10	34.0352	5.59	2	0.000402669	9.36e-05	6.62e-05	0.000841373
Bacteria	RareTaxa	Gammaproteobacteria	Oceanospirillales	SUP05 cluster	10	34.2516	0	2	0.000138785	0.000114136	8.07e-05	0.00102547
Bacteria	RareTaxa	Gammaproteobacteria	Oceanospirillales	ZD0405	0	26.9306	3.16	2	0	0	0	0
Bacteria	RareTaxa	Gammaproteobacteria	Oceanospirillales	ZD0405	0	29.1779	8.47	2	0	0	0	0
Bacteria	RareTaxa	Gammaproteobacteria	Oceanospirillales	ZD0405	0	29.2178	4.73	2	0	0	0	0
Bacteria	RareTaxa	Gammaproteobacteria	Oceanospirillales	ZD0405	0	30.036	10.67	2	0	0	0	0
Bacteria	RareTaxa	Gammaproteobacteria	Oceanospirillales	ZD0405	0	30.6963	14.3	2	0	0	0	0
Bacteria	RareTaxa	Gammaproteobacteria	Oceanospirillales	ZD0405	0	31.428	2.47	1	0	NA	NA	NA
Bacteria	RareTaxa	Gammaproteobacteria	Oceanospirillales	ZD0405	0	33.1225	0	2	0	0	0	0
Bacteria	RareTaxa	Gammaproteobacteria	Oceanospirillales	ZD0405	0	33.561	5.59	2	0	0	0	0
Bacteria	RareTaxa	Gammaproteobacteria	Oceanospirillales	ZD0405	10	33.8361	8.47	2	0	0	0	0
Bacteria	RareTaxa	Gammaproteobacteria	Oceanospirillales	ZD0405	10	33.9118	14.3	2	0	0	0	0
Bacteria	RareTaxa	Gammaproteobacteria	Oceanospirillales	ZD0405	10	34.0352	5.59	2	0	0	0	0
Bacteria	RareTaxa	Gammaproteobacteria	Oceanospirillales	ZD0405	10	34.2516	0	2	0	0	0	0
Bacteria	RareTaxa	Gammaproteobacteria	P0X4b2H11	Ambiguous_taxa	0	26.9306	3.16	2	0	0	0	0
Bacteria	RareTaxa	Gammaproteobacteria	P0X4b2H11	Ambiguous_taxa	0	29.1779	8.47	2	0	0	0	0
Bacteria	RareTaxa	Gammaproteobacteria	P0X4b2H11	Ambiguous_taxa	0	29.2178	4.73	2	0	0	0	0
Bacteria	RareTaxa	Gammaproteobacteria	P0X4b2H11	Ambiguous_taxa	0	30.036	10.67	2	0	0	0	0
Bacteria	RareTaxa	Gammaproteobacteria	P0X4b2H11	Ambiguous_taxa	0	30.6963	14.3	2	0	0	0	0
Bacteria	RareTaxa	Gammaproteobacteria	P0X4b2H11	Ambiguous_taxa	0	31.428	2.47	1	0	NA	NA	NA
Bacteria	RareTaxa	Gammaproteobacteria	P0X4b2H11	Ambiguous_taxa	0	33.1225	0	2	0	0	0	0
Bacteria	RareTaxa	Gammaproteobacteria	P0X4b2H11	Ambiguous_taxa	0	33.561	5.59	2	0	0	0	0
Bacteria	RareTaxa	Gammaproteobacteria	P0X4b2H11	Ambiguous_taxa	10	33.8361	8.47	2	0	0	0	0
Bacteria	RareTaxa	Gammaproteobacteria	P0X4b2H11	Ambiguous_taxa	10	33.9118	14.3	2	0	0	0	0
Bacteria	RareTaxa	Gammaproteobacteria	P0X4b2H11	Ambiguous_taxa	10	34.0352	5.59	2	0	0	0	0
Bacteria	RareTaxa	Gammaproteobacteria	P0X4b2H11	Ambiguous_taxa	10	34.2516	0	2	0	0	0	0
Bacteria	RareTaxa	Gammaproteobacteria	Pseudomonadales	Moraxellaceae	0	26.9306	3.16	2	0	0	0	0
Bacteria	RareTaxa	Gammaproteobacteria	Pseudomonadales	Moraxellaceae	0	29.1779	8.47	2	0	0	0	0
Bacteria	RareTaxa	Gammaproteobacteria	Pseudomonadales	Moraxellaceae	0	29.2178	4.73	2	0	0	0	0
Bacteria	RareTaxa	Gammaproteobacteria	Pseudomonadales	Moraxellaceae	0	30.036	10.67	2	0	0	0	0
Bacteria	RareTaxa	Gammaproteobacteria	Pseudomonadales	Moraxellaceae	0	30.6963	14.3	2	0	0	0	0
Bacteria	RareTaxa	Gammaproteobacteria	Pseudomonadales	Moraxellaceae	0	31.428	2.47	1	0	NA	NA	NA
Bacteria	RareTaxa	Gammaproteobacteria	Pseudomonadales	Moraxellaceae	0	33.1225	0	2	0	0	0	0
Bacteria	RareTaxa	Gammaproteobacteria	Pseudomonadales	Moraxellaceae	0	33.561	5.59	2	0	0	0	0
Bacteria	RareTaxa	Gammaproteobacteria	Pseudomonadales	Moraxellaceae	10	33.8361	8.47	2	0	0	0	0
Bacteria	RareTaxa	Gammaproteobacteria	Pseudomonadales	Moraxellaceae	10	33.9118	14.3	2	0	0	0	0
Bacteria	RareTaxa	Gammaproteobacteria	Pseudomonadales	Moraxellaceae	10	34.0352	5.59	2	0	0	0	0
Bacteria	RareTaxa	Gammaproteobacteria	Pseudomonadales	Moraxellaceae	10	34.2516	0	2	0	0	0	0
Bacteria	RareTaxa	Gammaproteobacteria	Salinisphaerales	Salinisphaeraceae	0	26.9306	3.16	2	4.47e-05	6.32e-05	4.47e-05	0.000567393
Bacteria	RareTaxa	Gammaproteobacteria	Salinisphaerales	Salinisphaeraceae	0	29.1779	8.47	2	0.000294767	0.000318429	0.000225163	0.00286097
Bacteria	RareTaxa	Gammaproteobacteria	Salinisphaerales	Salinisphaeraceae	0	29.2178	4.73	2	0.00016051	0.000121913	8.62e-05	0.00109534
Bacteria	RareTaxa	Gammaproteobacteria	Salinisphaerales	Salinisphaeraceae	0	30.036	10.67	2	0.000198833	0.000186355	0.000131773	0.00167433
Bacteria	RareTaxa	Gammaproteobacteria	Salinisphaerales	Salinisphaeraceae	0	30.6963	14.3	2	0.000104932	4.98e-05	3.52e-05	0.000447038
Bacteria	RareTaxa	Gammaproteobacteria	Salinisphaerales	Salinisphaeraceae	0	31.428	2.47	1	0	NA	NA	NA
Bacteria	RareTaxa	Gammaproteobacteria	Salinisphaerales	Salinisphaeraceae	0	33.1225	0	2	0.000143539	6.98e-06	4.94e-06	6.28e-05
Bacteria	RareTaxa	Gammaproteobacteria	Salinisphaerales	Salinisphaeraceae	0	33.561	5.59	2	0.000261723	0.00017303	0.00012235	0.00155461
Bacteria	RareTaxa	Gammaproteobacteria	Salinisphaerales	Salinisphaeraceae	10	33.8361	8.47	2	0.0056059	0.00181833	0.00128575	0.016337
Bacteria	RareTaxa	Gammaproteobacteria	Salinisphaerales	Salinisphaeraceae	10	33.9118	14.3	2	0.00674228	0.000315605	0.000223166	0.0028356
Bacteria	RareTaxa	Gammaproteobacteria	Salinisphaerales	Salinisphaeraceae	10	34.0352	5.59	2	0.000570894	0.000144261	0.000102008	0.00129614
Bacteria	RareTaxa	Gammaproteobacteria	Salinisphaerales	Salinisphaeraceae	10	34.2516	0	2	8.71e-05	0.000123204	8.71e-05	0.00110694
Bacteria	RareTaxa	Gammaproteobacteria	Sva0071	Ambiguous_taxa	0	26.9306	3.16	2	0	0	0	0
Bacteria	RareTaxa	Gammaproteobacteria	Sva0071	Ambiguous_taxa	0	29.1779	8.47	2	0	0	0	0
Bacteria	RareTaxa	Gammaproteobacteria	Sva0071	Ambiguous_taxa	0	29.2178	4.73	2	0	0	0	0
Bacteria	RareTaxa	Gammaproteobacteria	Sva0071	Ambiguous_taxa	0	30.036	10.67	2	0	0	0	0
Bacteria	RareTaxa	Gammaproteobacteria	Sva0071	Ambiguous_taxa	0	30.6963	14.3	2	0	0	0	0
Bacteria	RareTaxa	Gammaproteobacteria	Sva0071	Ambiguous_taxa	0	31.428	2.47	1	0	NA	NA	NA
Bacteria	RareTaxa	Gammaproteobacteria	Sva0071	Ambiguous_taxa	0	33.1225	0	2	0	0	0	0
Bacteria	RareTaxa	Gammaproteobacteria	Sva0071	Ambiguous_taxa	0	33.561	5.59	2	0	0	0	0
Bacteria	RareTaxa	Gammaproteobacteria	Sva0071	Ambiguous_taxa	10	33.8361	8.47	2	5.68e-05	8.04e-05	5.68e-05	0.000722272
Bacteria	RareTaxa	Gammaproteobacteria	Sva0071	Ambiguous_taxa	10	33.9118	14.3	2	0	0	0	0
Bacteria	RareTaxa	Gammaproteobacteria	Sva0071	Ambiguous_taxa	10	34.0352	5.59	2	0	0	0	0
Bacteria	RareTaxa	Gammaproteobacteria	Sva0071	Ambiguous_taxa	10	34.2516	0	2	0	0	0	0
Bacteria	RareTaxa	Gammaproteobacteria	Sva0071	uncultured bacterium	0	26.9306	3.16	2	0	0	0	0
Bacteria	RareTaxa	Gammaproteobacteria	Sva0071	uncultured bacterium	0	29.1779	8.47	2	0	0	0	0
Bacteria	RareTaxa	Gammaproteobacteria	Sva0071	uncultured bacterium	0	29.2178	4.73	2	0	0	0	0
Bacteria	RareTaxa	Gammaproteobacteria	Sva0071	uncultured bacterium	0	30.036	10.67	2	0	0	0	0
Bacteria	RareTaxa	Gammaproteobacteria	Sva0071	uncultured bacterium	0	30.6963	14.3	2	0	0	0	0
Bacteria	RareTaxa	Gammaproteobacteria	Sva0071	uncultured bacterium	0	31.428	2.47	1	0	NA	NA	NA
Bacteria	RareTaxa	Gammaproteobacteria	Sva0071	uncultured bacterium	0	33.1225	0	2	0	0	0	0
Bacteria	RareTaxa	Gammaproteobacteria	Sva0071	uncultured bacterium	0	33.561	5.59	2	0	0	0	0
Bacteria	RareTaxa	Gammaproteobacteria	Sva0071	uncultured bacterium	10	33.8361	8.47	2	2.73e-05	3.87e-05	2.73e-05	0.000347487
Bacteria	RareTaxa	Gammaproteobacteria	Sva0071	uncultured bacterium	10	33.9118	14.3	2	5.4e-05	7.64e-05	5.4e-05	0.00068608
Bacteria	RareTaxa	Gammaproteobacteria	Sva0071	uncultured bacterium	10	34.0352	5.59	2	0	0	0	0
Bacteria	RareTaxa	Gammaproteobacteria	Sva0071	uncultured bacterium	10	34.2516	0	2	0.000256073	0.000362141	0.000256073	0.00325371
Bacteria	RareTaxa	Gammaproteobacteria	Thiotrichales	CHAB-XI-27	0	26.9306	3.16	2	8.93e-05	0.000126303	8.93e-05	0.00113479
Bacteria	RareTaxa	Gammaproteobacteria	Thiotrichales	CHAB-XI-27	0	29.1779	8.47	2	0.000104406	0.000147652	0.000104406	0.0013266
Bacteria	RareTaxa	Gammaproteobacteria	Thiotrichales	CHAB-XI-27	0	29.2178	4.73	2	0.000135984	1.79e-05	1.26e-05	0.000160433
Bacteria	RareTaxa	Gammaproteobacteria	Thiotrichales	CHAB-XI-27	0	30.036	10.67	2	0	0	0	0
Bacteria	RareTaxa	Gammaproteobacteria	Thiotrichales	CHAB-XI-27	0	30.6963	14.3	2	0	0	0	0
Bacteria	RareTaxa	Gammaproteobacteria	Thiotrichales	CHAB-XI-27	0	31.428	2.47	1	0	NA	NA	NA
Bacteria	RareTaxa	Gammaproteobacteria	Thiotrichales	CHAB-XI-27	0	33.1225	0	2	0	0	0	0
Bacteria	RareTaxa	Gammaproteobacteria	Thiotrichales	CHAB-XI-27	0	33.561	5.59	2	0	0	0	0
Bacteria	RareTaxa	Gammaproteobacteria	Thiotrichales	CHAB-XI-27	10	33.8361	8.47	2	0	0	0	0
Bacteria	RareTaxa	Gammaproteobacteria	Thiotrichales	CHAB-XI-27	10	33.9118	14.3	2	0	0	0	0
Bacteria	RareTaxa	Gammaproteobacteria	Thiotrichales	CHAB-XI-27	10	34.0352	5.59	2	0	0	0	0
Bacteria	RareTaxa	Gammaproteobacteria	Thiotrichales	CHAB-XI-27	10	34.2516	0	2	0	0	0	0
Bacteria	RareTaxa	Gammaproteobacteria	Thiotrichales	EV818SWSAP88	0	26.9306	3.16	2	8.93e-05	0.000126303	8.93e-05	0.00113479
Bacteria	RareTaxa	Gammaproteobacteria	Thiotrichales	EV818SWSAP88	0	29.1779	8.47	2	0.00017331	0.000245098	0.00017331	0.00220212
Bacteria	RareTaxa	Gammaproteobacteria	Thiotrichales	EV818SWSAP88	0	29.2178	4.73	2	0	0	0	0
Bacteria	RareTaxa	Gammaproteobacteria	Thiotrichales	EV818SWSAP88	0	30.036	10.67	2	0	0	0	0
Bacteria	RareTaxa	Gammaproteobacteria	Thiotrichales	EV818SWSAP88	0	30.6963	14.3	2	0	0	0	0
Bacteria	RareTaxa	Gammaproteobacteria	Thiotrichales	EV818SWSAP88	0	31.428	2.47	1	0	NA	NA	NA
Bacteria	RareTaxa	Gammaproteobacteria	Thiotrichales	EV818SWSAP88	0	33.1225	0	2	0	0	0	0
Bacteria	RareTaxa	Gammaproteobacteria	Thiotrichales	EV818SWSAP88	0	33.561	5.59	2	0	0	0	0
Bacteria	RareTaxa	Gammaproteobacteria	Thiotrichales	EV818SWSAP88	10	33.8361	8.47	2	2.73e-05	3.87e-05	2.73e-05	0.000347487
Bacteria	RareTaxa	Gammaproteobacteria	Thiotrichales	EV818SWSAP88	10	33.9118	14.3	2	0	0	0	0
Bacteria	RareTaxa	Gammaproteobacteria	Thiotrichales	EV818SWSAP88	10	34.0352	5.59	2	0	0	0	0
Bacteria	RareTaxa	Gammaproteobacteria	Thiotrichales	EV818SWSAP88	10	34.2516	0	2	0	0	0	0
Bacteria	RareTaxa	Gammaproteobacteria	Thiotrichales	H2-104-2	0	26.9306	3.16	2	0	0	0	0
Bacteria	RareTaxa	Gammaproteobacteria	Thiotrichales	H2-104-2	0	29.1779	8.47	2	0	0	0	0
Bacteria	RareTaxa	Gammaproteobacteria	Thiotrichales	H2-104-2	0	29.2178	4.73	2	0	0	0	0
Bacteria	RareTaxa	Gammaproteobacteria	Thiotrichales	H2-104-2	0	30.036	10.67	2	0	0	0	0
Bacteria	RareTaxa	Gammaproteobacteria	Thiotrichales	H2-104-2	0	30.6963	14.3	2	0	0	0	0
Bacteria	RareTaxa	Gammaproteobacteria	Thiotrichales	H2-104-2	0	31.428	2.47	1	0	NA	NA	NA
Bacteria	RareTaxa	Gammaproteobacteria	Thiotrichales	H2-104-2	0	33.1225	0	2	0	0	0	0
Bacteria	RareTaxa	Gammaproteobacteria	Thiotrichales	H2-104-2	0	33.561	5.59	2	0	0	0	0
Bacteria	RareTaxa	Gammaproteobacteria	Thiotrichales	H2-104-2	10	33.8361	8.47	2	5.47e-05	7.74e-05	5.47e-05	0.000694974
Bacteria	RareTaxa	Gammaproteobacteria	Thiotrichales	H2-104-2	10	33.9118	14.3	2	0	0	0	0
Bacteria	RareTaxa	Gammaproteobacteria	Thiotrichales	H2-104-2	10	34.0352	5.59	2	0	0	0	0
Bacteria	RareTaxa	Gammaproteobacteria	Thiotrichales	H2-104-2	10	34.2516	0	2	0	0	0	0
Bacteria	RareTaxa	Gammaproteobacteria	Thiotrichales	Piscirickettsiaceae	0	26.9306	3.16	2	0	0	0	0
Bacteria	RareTaxa	Gammaproteobacteria	Thiotrichales	Piscirickettsiaceae	0	29.1779	8.47	2	3.48e-05	4.92e-05	3.48e-05	0.000442201
Bacteria	RareTaxa	Gammaproteobacteria	Thiotrichales	Piscirickettsiaceae	0	29.2178	4.73	2	3.08e-05	4.36e-05	3.08e-05	0.000391852
Bacteria	RareTaxa	Gammaproteobacteria	Thiotrichales	Piscirickettsiaceae	0	30.036	10.67	2	4.13e-05	5.84e-05	4.13e-05	0.000525093
Bacteria	RareTaxa	Gammaproteobacteria	Thiotrichales	Piscirickettsiaceae	0	30.6963	14.3	2	0	0	0	0
Bacteria	RareTaxa	Gammaproteobacteria	Thiotrichales	Piscirickettsiaceae	0	31.428	2.47	1	0	NA	NA	NA
Bacteria	RareTaxa	Gammaproteobacteria	Thiotrichales	Piscirickettsiaceae	0	33.1225	0	2	0	0	0	0
Bacteria	RareTaxa	Gammaproteobacteria	Thiotrichales	Piscirickettsiaceae	0	33.561	5.59	2	6.68e-05	4.01e-06	2.84e-06	3.6e-05
Bacteria	RareTaxa	Gammaproteobacteria	Thiotrichales	Piscirickettsiaceae	10	33.8361	8.47	2	0	0	0	0
Bacteria	RareTaxa	Gammaproteobacteria	Thiotrichales	Piscirickettsiaceae	10	33.9118	14.3	2	0	0	0	0
Bacteria	RareTaxa	Gammaproteobacteria	Thiotrichales	Piscirickettsiaceae	10	34.0352	5.59	2	6.71e-05	2.17e-07	1.53e-07	1.95e-06
Bacteria	RareTaxa	Gammaproteobacteria	Thiotrichales	Piscirickettsiaceae	10	34.2516	0	2	0.000219491	0.000310407	0.000219491	0.0027889
Bacteria	RareTaxa	Gammaproteobacteria	Thiotrichales	Thiotrichaceae	0	26.9306	3.16	2	3.35e-05	4.74e-05	3.35e-05	0.000425811
Bacteria	RareTaxa	Gammaproteobacteria	Thiotrichales	Thiotrichaceae	0	29.1779	8.47	2	0	0	0	0
Bacteria	RareTaxa	Gammaproteobacteria	Thiotrichales	Thiotrichaceae	0	29.2178	4.73	2	7.43e-05	0.000105083	7.43e-05	0.000944138
Bacteria	RareTaxa	Gammaproteobacteria	Thiotrichales	Thiotrichaceae	0	30.036	10.67	2	0	0	0	0
Bacteria	RareTaxa	Gammaproteobacteria	Thiotrichales	Thiotrichaceae	0	30.6963	14.3	2	3.5e-05	4.95e-05	3.5e-05	0.000445082
Bacteria	RareTaxa	Gammaproteobacteria	Thiotrichales	Thiotrichaceae	0	31.428	2.47	1	0	NA	NA	NA
Bacteria	RareTaxa	Gammaproteobacteria	Thiotrichales	Thiotrichaceae	0	33.1225	0	2	0.000254898	0.00016447	0.000116298	0.0014777
Bacteria	RareTaxa	Gammaproteobacteria	Thiotrichales	Thiotrichaceae	0	33.561	5.59	2	6.68e-05	4.01e-06	2.84e-06	3.6e-05
Bacteria	RareTaxa	Gammaproteobacteria	Thiotrichales	Thiotrichaceae	10	33.8361	8.47	2	0	0	0	0
Bacteria	RareTaxa	Gammaproteobacteria	Thiotrichales	Thiotrichaceae	10	33.9118	14.3	2	0	0	0	0
Bacteria	RareTaxa	Gammaproteobacteria	Thiotrichales	Thiotrichaceae	10	34.0352	5.59	2	3.35e-05	4.74e-05	3.35e-05	0.000425554
Bacteria	RareTaxa	Gammaproteobacteria	Thiotrichales	Thiotrichaceae	10	34.2516	0	2	0.000270027	0.000135469	9.58e-05	0.00121714
Bacteria	RareTaxa	Gammaproteobacteria	Thiotrichales	uncultured	0	26.9306	3.16	2	0	0	0	0
Bacteria	RareTaxa	Gammaproteobacteria	Thiotrichales	uncultured	0	29.1779	8.47	2	0	0	0	0
Bacteria	RareTaxa	Gammaproteobacteria	Thiotrichales	uncultured	0	29.2178	4.73	2	0	0	0	0
Bacteria	RareTaxa	Gammaproteobacteria	Thiotrichales	uncultured	0	30.036	10.67	2	0	0	0	0
Bacteria	RareTaxa	Gammaproteobacteria	Thiotrichales	uncultured	0	30.6963	14.3	2	0	0	0	0
Bacteria	RareTaxa	Gammaproteobacteria	Thiotrichales	uncultured	0	31.428	2.47	1	0	NA	NA	NA
Bacteria	RareTaxa	Gammaproteobacteria	Thiotrichales	uncultured	0	33.1225	0	2	0	0	0	0
Bacteria	RareTaxa	Gammaproteobacteria	Thiotrichales	uncultured	0	33.561	5.59	2	0	0	0	0
Bacteria	RareTaxa	Gammaproteobacteria	Thiotrichales	uncultured	10	33.8361	8.47	2	2.84e-05	4.02e-05	2.84e-05	0.000361136
Bacteria	RareTaxa	Gammaproteobacteria	Thiotrichales	uncultured	10	33.9118	14.3	2	0	0	0	0
Bacteria	RareTaxa	Gammaproteobacteria	Thiotrichales	uncultured	10	34.0352	5.59	2	0	0	0	0
Bacteria	RareTaxa	Gammaproteobacteria	Thiotrichales	uncultured	10	34.2516	0	2	0	0	0	0
Bacteria	RareTaxa	Gammaproteobacteria	uncultured	Ambiguous_taxa	0	26.9306	3.16	2	0	0	0	0
Bacteria	RareTaxa	Gammaproteobacteria	uncultured	Ambiguous_taxa	0	29.1779	8.47	2	0	0	0	0
Bacteria	RareTaxa	Gammaproteobacteria	uncultured	Ambiguous_taxa	0	29.2178	4.73	2	0	0	0	0
Bacteria	RareTaxa	Gammaproteobacteria	uncultured	Ambiguous_taxa	0	30.036	10.67	2	0	0	0	0
Bacteria	RareTaxa	Gammaproteobacteria	uncultured	Ambiguous_taxa	0	30.6963	14.3	2	3.5e-05	4.95e-05	3.5e-05	0.000445082
Bacteria	RareTaxa	Gammaproteobacteria	uncultured	Ambiguous_taxa	0	31.428	2.47	1	0	NA	NA	NA
Bacteria	RareTaxa	Gammaproteobacteria	uncultured	Ambiguous_taxa	0	33.1225	0	2	0	0	0	0
Bacteria	RareTaxa	Gammaproteobacteria	uncultured	Ambiguous_taxa	0	33.561	5.59	2	0	0	0	0
Bacteria	RareTaxa	Gammaproteobacteria	uncultured	Ambiguous_taxa	10	33.8361	8.47	2	2.73e-05	3.87e-05	2.73e-05	0.000347487
Bacteria	RareTaxa	Gammaproteobacteria	uncultured	Ambiguous_taxa	10	33.9118	14.3	2	2.63e-05	3.72e-05	2.63e-05	0.000334005
Bacteria	RareTaxa	Gammaproteobacteria	uncultured	Ambiguous_taxa	10	34.0352	5.59	2	0	0	0	0
Bacteria	RareTaxa	Gammaproteobacteria	uncultured	Ambiguous_taxa	10	34.2516	0	2	0	0	0	0
Bacteria	RareTaxa	Gammaproteobacteria	uncultured	uncultured bacterium	0	26.9306	3.16	2	0.000424263	0.000410425	0.000290214	0.00368752
Bacteria	RareTaxa	Gammaproteobacteria	uncultured	uncultured bacterium	0	29.1779	8.47	2	0.000216638	0.000306372	0.000216638	0.00275264
Bacteria	RareTaxa	Gammaproteobacteria	uncultured	uncultured bacterium	0	29.2178	4.73	2	0.000105145	6.15e-05	4.35e-05	0.000552285
Bacteria	RareTaxa	Gammaproteobacteria	uncultured	uncultured bacterium	0	30.036	10.67	2	0.000330606	0.000467547	0.000330606	0.00420074
Bacteria	RareTaxa	Gammaproteobacteria	uncultured	uncultured bacterium	0	30.6963	14.3	2	3.5e-05	4.95e-05	3.5e-05	0.000445082
Bacteria	RareTaxa	Gammaproteobacteria	uncultured	uncultured bacterium	0	31.428	2.47	1	0	NA	NA	NA
Bacteria	RareTaxa	Gammaproteobacteria	uncultured	uncultured bacterium	0	33.1225	0	2	0	0	0	0
Bacteria	RareTaxa	Gammaproteobacteria	uncultured	uncultured bacterium	0	33.561	5.59	2	0.000171379	0.000151839	0.000107367	0.00136422
Bacteria	RareTaxa	Gammaproteobacteria	uncultured	uncultured bacterium	10	33.8361	8.47	2	0.000195731	4.48e-05	3.16e-05	0.000402083
Bacteria	RareTaxa	Gammaproteobacteria	uncultured	uncultured bacterium	10	33.9118	14.3	2	0.000350261	0.000420993	0.000297687	0.00378248
Bacteria	RareTaxa	Gammaproteobacteria	uncultured	uncultured bacterium	10	34.0352	5.59	2	0.000134274	4.33e-07	3.06e-07	3.89e-06
Bacteria	RareTaxa	Gammaproteobacteria	uncultured	uncultured bacterium	10	34.2516	0	2	0	0	0	0
Bacteria	RareTaxa	Gammaproteobacteria	uncultured	uncultured gamma proteobacterium	0	26.9306	3.16	2	0.000122822	7.89e-05	5.58e-05	0.000708975
Bacteria	RareTaxa	Gammaproteobacteria	uncultured	uncultured gamma proteobacterium	0	29.1779	8.47	2	0.000485828	0.000293326	0.000207413	0.00263543
Bacteria	RareTaxa	Gammaproteobacteria	uncultured	uncultured gamma proteobacterium	0	29.2178	4.73	2	0.000142297	0.000114012	8.06e-05	0.00102435
Bacteria	RareTaxa	Gammaproteobacteria	uncultured	uncultured gamma proteobacterium	0	30.036	10.67	2	0.000116182	6.95e-05	4.91e-05	0.000624147
Bacteria	RareTaxa	Gammaproteobacteria	uncultured	uncultured gamma proteobacterium	0	30.6963	14.3	2	0.000175144	0.00024769	0.000175144	0.00222541
Bacteria	RareTaxa	Gammaproteobacteria	uncultured	uncultured gamma proteobacterium	0	31.428	2.47	1	0	NA	NA	NA
Bacteria	RareTaxa	Gammaproteobacteria	uncultured	uncultured gamma proteobacterium	0	33.1225	0	2	0	0	0	0
Bacteria	RareTaxa	Gammaproteobacteria	uncultured	uncultured gamma proteobacterium	0	33.561	5.59	2	0.000101693	5.33e-05	3.77e-05	0.000478773
Bacteria	RareTaxa	Gammaproteobacteria	uncultured	uncultured gamma proteobacterium	10	33.8361	8.47	2	0.000219857	0.000230535	0.000163013	0.00207127
Bacteria	RareTaxa	Gammaproteobacteria	uncultured	uncultured gamma proteobacterium	10	33.9118	14.3	2	0.000240136	4.22e-05	2.98e-05	0.000379182
Bacteria	RareTaxa	Gammaproteobacteria	uncultured	uncultured gamma proteobacterium	10	34.0352	5.59	2	0.000167613	0.000141877	0.000100322	0.00127472
Bacteria	RareTaxa	Gammaproteobacteria	uncultured	uncultured gamma proteobacterium	10	34.2516	0	2	0	0	0	0
Bacteria	RareTaxa	Gammaproteobacteria	uncultured bacterium	uncultured bacterium	0	26.9306	3.16	2	0	0	0	0
Bacteria	RareTaxa	Gammaproteobacteria	uncultured bacterium	uncultured bacterium	0	29.1779	8.47	2	0	0	0	0
Bacteria	RareTaxa	Gammaproteobacteria	uncultured bacterium	uncultured bacterium	0	29.2178	4.73	2	7.43e-05	0.000105083	7.43e-05	0.000944138
Bacteria	RareTaxa	Gammaproteobacteria	uncultured bacterium	uncultured bacterium	0	30.036	10.67	2	3.35e-05	4.74e-05	3.35e-05	0.00042604
Bacteria	RareTaxa	Gammaproteobacteria	uncultured bacterium	uncultured bacterium	0	30.6963	14.3	2	0	0	0	0
Bacteria	RareTaxa	Gammaproteobacteria	uncultured bacterium	uncultured bacterium	0	31.428	2.47	1	0	NA	NA	NA
Bacteria	RareTaxa	Gammaproteobacteria	uncultured bacterium	uncultured bacterium	0	33.1225	0	2	0	0	0	0
Bacteria	RareTaxa	Gammaproteobacteria	uncultured bacterium	uncultured bacterium	0	33.561	5.59	2	0	0	0	0
Bacteria	RareTaxa	Gammaproteobacteria	uncultured bacterium	uncultured bacterium	10	33.8361	8.47	2	0	0	0	0
Bacteria	RareTaxa	Gammaproteobacteria	uncultured bacterium	uncultured bacterium	10	33.9118	14.3	2	0	0	0	0
Bacteria	RareTaxa	Gammaproteobacteria	uncultured bacterium	uncultured bacterium	10	34.0352	5.59	2	0	0	0	0
Bacteria	RareTaxa	Gammaproteobacteria	uncultured bacterium	uncultured bacterium	10	34.2516	0	2	0	0	0	0
Bacteria	RareTaxa	Gammaproteobacteria	uncultured gamma proteobacterium	uncultured gamma proteobacterium	0	26.9306	3.16	2	0	0	0	0
Bacteria	RareTaxa	Gammaproteobacteria	uncultured gamma proteobacterium	uncultured gamma proteobacterium	0	29.1779	8.47	2	8.67e-05	0.000122549	8.67e-05	0.00110106
Bacteria	RareTaxa	Gammaproteobacteria	uncultured gamma proteobacterium	uncultured gamma proteobacterium	0	29.2178	4.73	2	0	0	0	0
Bacteria	RareTaxa	Gammaproteobacteria	uncultured gamma proteobacterium	uncultured gamma proteobacterium	0	30.036	10.67	2	0	0	0	0
Bacteria	RareTaxa	Gammaproteobacteria	uncultured gamma proteobacterium	uncultured gamma proteobacterium	0	30.6963	14.3	2	0	0	0	0
Bacteria	RareTaxa	Gammaproteobacteria	uncultured gamma proteobacterium	uncultured gamma proteobacterium	0	31.428	2.47	1	0	NA	NA	NA
Bacteria	RareTaxa	Gammaproteobacteria	uncultured gamma proteobacterium	uncultured gamma proteobacterium	0	33.1225	0	2	0	0	0	0
Bacteria	RareTaxa	Gammaproteobacteria	uncultured gamma proteobacterium	uncultured gamma proteobacterium	0	33.561	5.59	2	0	0	0	0
Bacteria	RareTaxa	Gammaproteobacteria	uncultured gamma proteobacterium	uncultured gamma proteobacterium	10	33.8361	8.47	2	0	0	0	0
Bacteria	RareTaxa	Gammaproteobacteria	uncultured gamma proteobacterium	uncultured gamma proteobacterium	10	33.9118	14.3	2	0	0	0	0
Bacteria	RareTaxa	Gammaproteobacteria	uncultured gamma proteobacterium	uncultured gamma proteobacterium	10	34.0352	5.59	2	0	0	0	0
Bacteria	RareTaxa	Gammaproteobacteria	uncultured gamma proteobacterium	uncultured gamma proteobacterium	10	34.2516	0	2	0	0	0	0
Bacteria	RareTaxa	Gammaproteobacteria	Vibrionales	Vibrionaceae	0	26.9306	3.16	2	0	0	0	0
Bacteria	RareTaxa	Gammaproteobacteria	Vibrionales	Vibrionaceae	0	29.1779	8.47	2	0	0	0	0
Bacteria	RareTaxa	Gammaproteobacteria	Vibrionales	Vibrionaceae	0	29.2178	4.73	2	0	0	0	0
Bacteria	RareTaxa	Gammaproteobacteria	Vibrionales	Vibrionaceae	0	30.036	10.67	2	0	0	0	0
Bacteria	RareTaxa	Gammaproteobacteria	Vibrionales	Vibrionaceae	0	30.6963	14.3	2	0	0	0	0
Bacteria	RareTaxa	Gammaproteobacteria	Vibrionales	Vibrionaceae	0	31.428	2.47	1	0	NA	NA	NA
Bacteria	RareTaxa	Gammaproteobacteria	Vibrionales	Vibrionaceae	0	33.1225	0	2	0	0	0	0
Bacteria	RareTaxa	Gammaproteobacteria	Vibrionales	Vibrionaceae	0	33.561	5.59	2	0	0	0	0
Bacteria	RareTaxa	Gammaproteobacteria	Vibrionales	Vibrionaceae	10	33.8361	8.47	2	0	0	0	0
Bacteria	RareTaxa	Gammaproteobacteria	Vibrionales	Vibrionaceae	10	33.9118	14.3	2	0	0	0	0
Bacteria	RareTaxa	Gammaproteobacteria	Vibrionales	Vibrionaceae	10	34.0352	5.59	2	0	0	0	0
Bacteria	RareTaxa	Gammaproteobacteria	Vibrionales	Vibrionaceae	10	34.2516	0	2	2.9e-05	4.11e-05	2.9e-05	0.00036898
Bacteria	RareTaxa	Gammaproteobacteria	X35	uncultured bacterium	0	26.9306	3.16	2	0.000256786	0.000268364	0.000189762	0.00241115
Bacteria	RareTaxa	Gammaproteobacteria	X35	uncultured bacterium	0	29.1779	8.47	2	0.000112932	3.72e-05	2.63e-05	0.000333873
Bacteria	RareTaxa	Gammaproteobacteria	X35	uncultured bacterium	0	29.2178	4.73	2	7.43e-05	0.000105083	7.43e-05	0.000944138
Bacteria	RareTaxa	Gammaproteobacteria	X35	uncultured bacterium	0	30.036	10.67	2	0.000123977	0.00017533	0.000123977	0.00157528
Bacteria	RareTaxa	Gammaproteobacteria	X35	uncultured bacterium	0	30.6963	14.3	2	3.5e-05	4.95e-05	3.5e-05	0.000445082
Bacteria	RareTaxa	Gammaproteobacteria	X35	uncultured bacterium	0	31.428	2.47	1	0.000549407	NA	NA	NA
Bacteria	RareTaxa	Gammaproteobacteria	X35	uncultured bacterium	0	33.1225	0	2	0	0	0	0
Bacteria	RareTaxa	Gammaproteobacteria	X35	uncultured bacterium	0	33.561	5.59	2	0	0	0	0
Bacteria	RareTaxa	Gammaproteobacteria	X35	uncultured bacterium	10	33.8361	8.47	2	5.58e-05	1.52e-06	1.07e-06	1.36e-05
Bacteria	RareTaxa	Gammaproteobacteria	X35	uncultured bacterium	10	33.9118	14.3	2	5.4e-05	7.64e-05	5.4e-05	0.00068608
Bacteria	RareTaxa	Gammaproteobacteria	X35	uncultured bacterium	10	34.0352	5.59	2	0	0	0	0
Bacteria	RareTaxa	Gammaproteobacteria	X35	uncultured bacterium	10	34.2516	0	2	0	0	0	0
Bacteria	RareTaxa	Gammaproteobacteria	X35	uncultured gamma proteobacterium	0	26.9306	3.16	2	3.35e-05	4.74e-05	3.35e-05	0.000425811
Bacteria	RareTaxa	Gammaproteobacteria	X35	uncultured gamma proteobacterium	0	29.1779	8.47	2	0	0	0	0
Bacteria	RareTaxa	Gammaproteobacteria	X35	uncultured gamma proteobacterium	0	29.2178	4.73	2	0	0	0	0
Bacteria	RareTaxa	Gammaproteobacteria	X35	uncultured gamma proteobacterium	0	30.036	10.67	2	0	0	0	0
Bacteria	RareTaxa	Gammaproteobacteria	X35	uncultured gamma proteobacterium	0	30.6963	14.3	2	0	0	0	0
Bacteria	RareTaxa	Gammaproteobacteria	X35	uncultured gamma proteobacterium	0	31.428	2.47	1	0	NA	NA	NA
Bacteria	RareTaxa	Gammaproteobacteria	X35	uncultured gamma proteobacterium	0	33.1225	0	2	0	0	0	0
Bacteria	RareTaxa	Gammaproteobacteria	X35	uncultured gamma proteobacterium	0	33.561	5.59	2	0	0	0	0
Bacteria	RareTaxa	Gammaproteobacteria	X35	uncultured gamma proteobacterium	10	33.8361	8.47	2	0	0	0	0
Bacteria	RareTaxa	Gammaproteobacteria	X35	uncultured gamma proteobacterium	10	33.9118	14.3	2	0	0	0	0
Bacteria	RareTaxa	Gammaproteobacteria	X35	uncultured gamma proteobacterium	10	34.0352	5.59	2	0	0	0	0
Bacteria	RareTaxa	Gammaproteobacteria	X35	uncultured gamma proteobacterium	10	34.2516	0	2	0	0	0	0
Bacteria	RareTaxa	Gammaproteobacteria	X35	uncultured marine bacterium	0	26.9306	3.16	2	0	0	0	0
Bacteria	RareTaxa	Gammaproteobacteria	X35	uncultured marine bacterium	0	29.1779	8.47	2	3.48e-05	4.92e-05	3.48e-05	0.000442201
Bacteria	RareTaxa	Gammaproteobacteria	X35	uncultured marine bacterium	0	29.2178	4.73	2	3.08e-05	4.36e-05	3.08e-05	0.000391852
Bacteria	RareTaxa	Gammaproteobacteria	X35	uncultured marine bacterium	0	30.036	10.67	2	0	0	0	0
Bacteria	RareTaxa	Gammaproteobacteria	X35	uncultured marine bacterium	0	30.6963	14.3	2	3.5e-05	4.95e-05	3.5e-05	0.000445082
Bacteria	RareTaxa	Gammaproteobacteria	X35	uncultured marine bacterium	0	31.428	2.47	1	0	NA	NA	NA
Bacteria	RareTaxa	Gammaproteobacteria	X35	uncultured marine bacterium	0	33.1225	0	2	0	0	0	0
Bacteria	RareTaxa	Gammaproteobacteria	X35	uncultured marine bacterium	0	33.561	5.59	2	0	0	0	0
Bacteria	RareTaxa	Gammaproteobacteria	X35	uncultured marine bacterium	10	33.8361	8.47	2	0	0	0	0
Bacteria	RareTaxa	Gammaproteobacteria	X35	uncultured marine bacterium	10	33.9118	14.3	2	0	0	0	0
Bacteria	RareTaxa	Gammaproteobacteria	X35	uncultured marine bacterium	10	34.0352	5.59	2	0	0	0	0
Bacteria	RareTaxa	Gammaproteobacteria	X35	uncultured marine bacterium	10	34.2516	0	2	0	0	0	0
Bacteria	RareTaxa	Gammaproteobacteria	X35	uncultured organism	0	26.9306	3.16	2	0.000223274	0.000315757	0.000223274	0.00283697
Bacteria	RareTaxa	Gammaproteobacteria	X35	uncultured organism	0	29.1779	8.47	2	0	0	0	0
Bacteria	RareTaxa	Gammaproteobacteria	X35	uncultured organism	0	29.2178	4.73	2	0	0	0	0
Bacteria	RareTaxa	Gammaproteobacteria	X35	uncultured organism	0	30.036	10.67	2	0.000123977	0.00017533	0.000123977	0.00157528
Bacteria	RareTaxa	Gammaproteobacteria	X35	uncultured organism	0	30.6963	14.3	2	3.5e-05	4.95e-05	3.5e-05	0.000445082
Bacteria	RareTaxa	Gammaproteobacteria	X35	uncultured organism	0	31.428	2.47	1	0	NA	NA	NA
Bacteria	RareTaxa	Gammaproteobacteria	X35	uncultured organism	0	33.1225	0	2	0	0	0	0
Bacteria	RareTaxa	Gammaproteobacteria	X35	uncultured organism	0	33.561	5.59	2	0	0	0	0
Bacteria	RareTaxa	Gammaproteobacteria	X35	uncultured organism	10	33.8361	8.47	2	0	0	0	0
Bacteria	RareTaxa	Gammaproteobacteria	X35	uncultured organism	10	33.9118	14.3	2	0	0	0	0
Bacteria	RareTaxa	Gammaproteobacteria	X35	uncultured organism	10	34.0352	5.59	2	0	0	0	0
Bacteria	RareTaxa	Gammaproteobacteria	X35	uncultured organism	10	34.2516	0	2	3.66e-05	5.17e-05	3.66e-05	0.000464816
Bacteria	RareTaxa	Gammaproteobacteria	Xanthomonadales	JTB255 marine benthic group	0	26.9306	3.16	2	0.000748073	0.000584003	0.000412952	0.00524706
Bacteria	RareTaxa	Gammaproteobacteria	Xanthomonadales	JTB255 marine benthic group	0	29.1779	8.47	2	0.00121387	0.0012245	0.000865851	0.0110017
Bacteria	RareTaxa	Gammaproteobacteria	Xanthomonadales	JTB255 marine benthic group	0	29.2178	4.73	2	0.000105145	6.15e-05	4.35e-05	0.000552285
Bacteria	RareTaxa	Gammaproteobacteria	Xanthomonadales	JTB255 marine benthic group	0	30.036	10.67	2	0.000777393	0.00100456	0.000710333	0.00902564
Bacteria	RareTaxa	Gammaproteobacteria	Xanthomonadales	JTB255 marine benthic group	0	30.6963	14.3	2	0.000873871	5.22e-05	3.69e-05	0.000468552
Bacteria	RareTaxa	Gammaproteobacteria	Xanthomonadales	JTB255 marine benthic group	0	31.428	2.47	1	0.00211914	NA	NA	NA
Bacteria	RareTaxa	Gammaproteobacteria	Xanthomonadales	JTB255 marine benthic group	0	33.1225	0	2	0.000249959	3.85e-05	2.72e-05	0.000346137
Bacteria	RareTaxa	Gammaproteobacteria	Xanthomonadales	JTB255 marine benthic group	0	33.561	5.59	2	0.000569638	8.14e-05	5.75e-05	0.000731111
Bacteria	RareTaxa	Gammaproteobacteria	Xanthomonadales	JTB255 marine benthic group	10	33.8361	8.47	2	0.00674121	0.00172103	0.00121695	0.0154628
Bacteria	RareTaxa	Gammaproteobacteria	Xanthomonadales	JTB255 marine benthic group	10	33.9118	14.3	2	0.00549116	0.000405005	0.000286382	0.00363883
Bacteria	RareTaxa	Gammaproteobacteria	Xanthomonadales	JTB255 marine benthic group	10	34.0352	5.59	2	0.000838982	0.00013971	9.88e-05	0.00125524
Bacteria	RareTaxa	Gammaproteobacteria	Xanthomonadales	JTB255 marine benthic group	10	34.2516	0	2	0.00089833	0.00069548	0.000491778	0.00624864
Bacteria	RareTaxa	Gammaproteobacteria	Xanthomonadales	Nevskiaceae	0	26.9306	3.16	2	0	0	0	0
Bacteria	RareTaxa	Gammaproteobacteria	Xanthomonadales	Nevskiaceae	0	29.1779	8.47	2	0	0	0	0
Bacteria	RareTaxa	Gammaproteobacteria	Xanthomonadales	Nevskiaceae	0	29.2178	4.73	2	0	0	0	0
Bacteria	RareTaxa	Gammaproteobacteria	Xanthomonadales	Nevskiaceae	0	30.036	10.67	2	0	0	0	0
Bacteria	RareTaxa	Gammaproteobacteria	Xanthomonadales	Nevskiaceae	0	30.6963	14.3	2	0	0	0	0
Bacteria	RareTaxa	Gammaproteobacteria	Xanthomonadales	Nevskiaceae	0	31.428	2.47	1	0	NA	NA	NA
Bacteria	RareTaxa	Gammaproteobacteria	Xanthomonadales	Nevskiaceae	0	33.1225	0	2	0	0	0	0
Bacteria	RareTaxa	Gammaproteobacteria	Xanthomonadales	Nevskiaceae	0	33.561	5.59	2	0	0	0	0
Bacteria	RareTaxa	Gammaproteobacteria	Xanthomonadales	Nevskiaceae	10	33.8361	8.47	2	0	0	0	0
Bacteria	RareTaxa	Gammaproteobacteria	Xanthomonadales	Nevskiaceae	10	33.9118	14.3	2	0	0	0	0
Bacteria	RareTaxa	Gammaproteobacteria	Xanthomonadales	Nevskiaceae	10	34.0352	5.59	2	0	0	0	0
Bacteria	RareTaxa	Gammaproteobacteria	Xanthomonadales	Nevskiaceae	10	34.2516	0	2	0	0	0	0
Bacteria	RareTaxa	Gammaproteobacteria	Xanthomonadales	Solimonadaceae	0	26.9306	3.16	2	0	0	0	0
Bacteria	RareTaxa	Gammaproteobacteria	Xanthomonadales	Solimonadaceae	0	29.1779	8.47	2	0	0	0	0
Bacteria	RareTaxa	Gammaproteobacteria	Xanthomonadales	Solimonadaceae	0	29.2178	4.73	2	0	0	0	0
Bacteria	RareTaxa	Gammaproteobacteria	Xanthomonadales	Solimonadaceae	0	30.036	10.67	2	0	0	0	0
Bacteria	RareTaxa	Gammaproteobacteria	Xanthomonadales	Solimonadaceae	0	30.6963	14.3	2	0	0	0	0
Bacteria	RareTaxa	Gammaproteobacteria	Xanthomonadales	Solimonadaceae	0	31.428	2.47	1	0	NA	NA	NA
Bacteria	RareTaxa	Gammaproteobacteria	Xanthomonadales	Solimonadaceae	0	33.1225	0	2	0	0	0	0
Bacteria	RareTaxa	Gammaproteobacteria	Xanthomonadales	Solimonadaceae	0	33.561	5.59	2	0	0	0	0
Bacteria	RareTaxa	Gammaproteobacteria	Xanthomonadales	Solimonadaceae	10	33.8361	8.47	2	0	0	0	0
Bacteria	RareTaxa	Gammaproteobacteria	Xanthomonadales	Solimonadaceae	10	33.9118	14.3	2	0	0	0	0
Bacteria	RareTaxa	Gammaproteobacteria	Xanthomonadales	Solimonadaceae	10	34.0352	5.59	2	0	0	0	0
Bacteria	RareTaxa	Gammaproteobacteria	Xanthomonadales	Solimonadaceae	10	34.2516	0	2	0	0	0	0
Bacteria	RareTaxa	Gammaproteobacteria	Xanthomonadales	uncultured	0	26.9306	3.16	2	0.000312668	6.3e-05	4.46e-05	0.000566328
Bacteria	RareTaxa	Gammaproteobacteria	Xanthomonadales	uncultured	0	29.1779	8.47	2	0.00034732	9.89e-07	7e-07	8.89e-06
Bacteria	RareTaxa	Gammaproteobacteria	Xanthomonadales	uncultured	0	29.2178	4.73	2	0.000197663	6.94e-05	4.91e-05	0.000623272
Bacteria	RareTaxa	Gammaproteobacteria	Xanthomonadales	uncultured	0	30.036	10.67	2	6.71e-05	9.48e-05	6.71e-05	0.000852079
Bacteria	RareTaxa	Gammaproteobacteria	Xanthomonadales	uncultured	0	30.6963	14.3	2	0.000209711	6.53e-07	4.62e-07	5.87e-06
Bacteria	RareTaxa	Gammaproteobacteria	Xanthomonadales	uncultured	0	31.428	2.47	1	0	NA	NA	NA
Bacteria	RareTaxa	Gammaproteobacteria	Xanthomonadales	uncultured	0	33.1225	0	2	0.00010395	0.000147008	0.00010395	0.00132081
Bacteria	RareTaxa	Gammaproteobacteria	Xanthomonadales	uncultured	0	33.561	5.59	2	6.4e-05	9.05e-05	6.4e-05	0.000813353
Bacteria	RareTaxa	Gammaproteobacteria	Xanthomonadales	uncultured	10	33.8361	8.47	2	0.0033628	0.000736231	0.000520594	0.00661477
Bacteria	RareTaxa	Gammaproteobacteria	Xanthomonadales	uncultured	10	33.9118	14.3	2	0.00242409	8.08e-06	5.71e-06	7.26e-05
Bacteria	RareTaxa	Gammaproteobacteria	Xanthomonadales	uncultured	10	34.0352	5.59	2	0.000402515	0.000188592	0.000133354	0.00169443
Bacteria	RareTaxa	Gammaproteobacteria	Xanthomonadales	uncultured	10	34.2516	0	2	0.000138785	0.000114136	8.07e-05	0.00102547
Bacteria	RareTaxa	Gammaproteobacteria	Xanthomonadales	Xanthomonadaceae	0	26.9306	3.16	2	8.93e-05	0.000126303	8.93e-05	0.00113479
Bacteria	RareTaxa	Gammaproteobacteria	Xanthomonadales	Xanthomonadaceae	0	29.1779	8.47	2	0	0	0	0
Bacteria	RareTaxa	Gammaproteobacteria	Xanthomonadales	Xanthomonadaceae	0	29.2178	4.73	2	0	0	0	0
Bacteria	RareTaxa	Gammaproteobacteria	Xanthomonadales	Xanthomonadaceae	0	30.036	10.67	2	0	0	0	0
Bacteria	RareTaxa	Gammaproteobacteria	Xanthomonadales	Xanthomonadaceae	0	30.6963	14.3	2	0	0	0	0
Bacteria	RareTaxa	Gammaproteobacteria	Xanthomonadales	Xanthomonadaceae	0	31.428	2.47	1	0	NA	NA	NA
Bacteria	RareTaxa	Gammaproteobacteria	Xanthomonadales	Xanthomonadaceae	0	33.1225	0	2	0	0	0	0
Bacteria	RareTaxa	Gammaproteobacteria	Xanthomonadales	Xanthomonadaceae	0	33.561	5.59	2	0	0	0	0
Bacteria	RareTaxa	Gammaproteobacteria	Xanthomonadales	Xanthomonadaceae	10	33.8361	8.47	2	0	0	0	0
Bacteria	RareTaxa	Gammaproteobacteria	Xanthomonadales	Xanthomonadaceae	10	33.9118	14.3	2	0	0	0	0
Bacteria	RareTaxa	Gammaproteobacteria	Xanthomonadales	Xanthomonadaceae	10	34.0352	5.59	2	0	0	0	0
Bacteria	RareTaxa	Gammaproteobacteria	Xanthomonadales	Xanthomonadaceae	10	34.2516	0	2	0	0	0	0
Bacteria	RareTaxa	Gammaproteobacteria	Xanthomonadales	Xanthomonadales Incertae Sedis	0	26.9306	3.16	2	6.7e-05	9.48e-05	6.7e-05	0.000851622
Bacteria	RareTaxa	Gammaproteobacteria	Xanthomonadales	Xanthomonadales Incertae Sedis	0	29.1779	8.47	2	0.000286242	0.000207937	0.000147034	0.00186824
Bacteria	RareTaxa	Gammaproteobacteria	Xanthomonadales	Xanthomonadales Incertae Sedis	0	29.2178	4.73	2	3.72e-05	5.25e-05	3.72e-05	0.000472069
Bacteria	RareTaxa	Gammaproteobacteria	Xanthomonadales	Xanthomonadales Incertae Sedis	0	30.036	10.67	2	0	0	0	0
Bacteria	RareTaxa	Gammaproteobacteria	Xanthomonadales	Xanthomonadales Incertae Sedis	0	30.6963	14.3	2	0.000105086	0.000148614	0.000105086	0.00133525
Bacteria	RareTaxa	Gammaproteobacteria	Xanthomonadales	Xanthomonadales Incertae Sedis	0	31.428	2.47	1	0	NA	NA	NA
Bacteria	RareTaxa	Gammaproteobacteria	Xanthomonadales	Xanthomonadales Incertae Sedis	0	33.1225	0	2	0	0	0	0
Bacteria	RareTaxa	Gammaproteobacteria	Xanthomonadales	Xanthomonadales Incertae Sedis	0	33.561	5.59	2	0	0	0	0
Bacteria	RareTaxa	Gammaproteobacteria	Xanthomonadales	Xanthomonadales Incertae Sedis	10	33.8361	8.47	2	0	0	0	0
Bacteria	RareTaxa	Gammaproteobacteria	Xanthomonadales	Xanthomonadales Incertae Sedis	10	33.9118	14.3	2	0	0	0	0
Bacteria	RareTaxa	Gammaproteobacteria	Xanthomonadales	Xanthomonadales Incertae Sedis	10	34.0352	5.59	2	0	0	0	0
Bacteria	RareTaxa	Gammaproteobacteria	Xanthomonadales	Xanthomonadales Incertae Sedis	10	34.2516	0	2	0	0	0	0
Bacteria	RareTaxa	Gemmatimonadetes	Gemmatimonadales	Gemmatimonadaceae	0	26.9306	3.16	2	0	0	0	0
Bacteria	RareTaxa	Gemmatimonadetes	Gemmatimonadales	Gemmatimonadaceae	0	29.1779	8.47	2	8.67e-05	0.000122549	8.67e-05	0.00110106
Bacteria	RareTaxa	Gemmatimonadetes	Gemmatimonadales	Gemmatimonadaceae	0	29.2178	4.73	2	3.72e-05	5.25e-05	3.72e-05	0.000472069
Bacteria	RareTaxa	Gemmatimonadetes	Gemmatimonadales	Gemmatimonadaceae	0	30.036	10.67	2	0	0	0	0
Bacteria	RareTaxa	Gemmatimonadetes	Gemmatimonadales	Gemmatimonadaceae	0	30.6963	14.3	2	3.49e-05	4.93e-05	3.49e-05	0.000443126
Bacteria	RareTaxa	Gemmatimonadetes	Gemmatimonadales	Gemmatimonadaceae	0	31.428	2.47	1	0	NA	NA	NA
Bacteria	RareTaxa	Gemmatimonadetes	Gemmatimonadales	Gemmatimonadaceae	0	33.1225	0	2	0	0	0	0
Bacteria	RareTaxa	Gemmatimonadetes	Gemmatimonadales	Gemmatimonadaceae	0	33.561	5.59	2	0	0	0	0
Bacteria	RareTaxa	Gemmatimonadetes	Gemmatimonadales	Gemmatimonadaceae	10	33.8361	8.47	2	0	0	0	0
Bacteria	RareTaxa	Gemmatimonadetes	Gemmatimonadales	Gemmatimonadaceae	10	33.9118	14.3	2	2.7e-05	3.82e-05	2.7e-05	0.00034304
Bacteria	RareTaxa	Gemmatimonadetes	Gemmatimonadales	Gemmatimonadaceae	10	34.0352	5.59	2	3.36e-05	4.76e-05	3.36e-05	0.000427502
Bacteria	RareTaxa	Gemmatimonadetes	Gemmatimonadales	Gemmatimonadaceae	10	34.2516	0	2	3.66e-05	5.17e-05	3.66e-05	0.000464816
Bacteria	RareTaxa	Holophagae	B276-D12	uncultured bacterium	0	26.9306	3.16	2	0	0	0	0
Bacteria	RareTaxa	Holophagae	B276-D12	uncultured bacterium	0	29.1779	8.47	2	0	0	0	0
Bacteria	RareTaxa	Holophagae	B276-D12	uncultured bacterium	0	29.2178	4.73	2	0	0	0	0
Bacteria	RareTaxa	Holophagae	B276-D12	uncultured bacterium	0	30.036	10.67	2	0	0	0	0
Bacteria	RareTaxa	Holophagae	B276-D12	uncultured bacterium	0	30.6963	14.3	2	0	0	0	0
Bacteria	RareTaxa	Holophagae	B276-D12	uncultured bacterium	0	31.428	2.47	1	0	NA	NA	NA
Bacteria	RareTaxa	Holophagae	B276-D12	uncultured bacterium	0	33.1225	0	2	0	0	0	0
Bacteria	RareTaxa	Holophagae	B276-D12	uncultured bacterium	0	33.561	5.59	2	0	0	0	0
Bacteria	RareTaxa	Holophagae	B276-D12	uncultured bacterium	10	33.8361	8.47	2	0	0	0	0
Bacteria	RareTaxa	Holophagae	B276-D12	uncultured bacterium	10	33.9118	14.3	2	0	0	0	0
Bacteria	RareTaxa	Holophagae	B276-D12	uncultured bacterium	10	34.0352	5.59	2	0	0	0	0
Bacteria	RareTaxa	Holophagae	B276-D12	uncultured bacterium	10	34.2516	0	2	0	0	0	0
Bacteria	RareTaxa	Holophagae	Holophagales	Holophagaceae	0	26.9306	3.16	2	0	0	0	0
Bacteria	RareTaxa	Holophagae	Holophagales	Holophagaceae	0	29.1779	8.47	2	0	0	0	0
Bacteria	RareTaxa	Holophagae	Holophagales	Holophagaceae	0	29.2178	4.73	2	0	0	0	0
Bacteria	RareTaxa	Holophagae	Holophagales	Holophagaceae	0	30.036	10.67	2	0	0	0	0
Bacteria	RareTaxa	Holophagae	Holophagales	Holophagaceae	0	30.6963	14.3	2	0	0	0	0
Bacteria	RareTaxa	Holophagae	Holophagales	Holophagaceae	0	31.428	2.47	1	0	NA	NA	NA
Bacteria	RareTaxa	Holophagae	Holophagales	Holophagaceae	0	33.1225	0	2	0	0	0	0
Bacteria	RareTaxa	Holophagae	Holophagales	Holophagaceae	0	33.561	5.59	2	0	0	0	0
Bacteria	RareTaxa	Holophagae	Holophagales	Holophagaceae	10	33.8361	8.47	2	0	0	0	0
Bacteria	RareTaxa	Holophagae	Holophagales	Holophagaceae	10	33.9118	14.3	2	0	0	0	0
Bacteria	RareTaxa	Holophagae	Holophagales	Holophagaceae	10	34.0352	5.59	2	0	0	0	0
Bacteria	RareTaxa	Holophagae	Holophagales	Holophagaceae	10	34.2516	0	2	0	0	0	0
Bacteria	RareTaxa	Holophagae	Subgroup 10	ABS-19	0	26.9306	3.16	2	0	0	0	0
Bacteria	RareTaxa	Holophagae	Subgroup 10	ABS-19	0	29.1779	8.47	2	0	0	0	0
Bacteria	RareTaxa	Holophagae	Subgroup 10	ABS-19	0	29.2178	4.73	2	0	0	0	0
Bacteria	RareTaxa	Holophagae	Subgroup 10	ABS-19	0	30.036	10.67	2	0	0	0	0
Bacteria	RareTaxa	Holophagae	Subgroup 10	ABS-19	0	30.6963	14.3	2	0	0	0	0
Bacteria	RareTaxa	Holophagae	Subgroup 10	ABS-19	0	31.428	2.47	1	0	NA	NA	NA
Bacteria	RareTaxa	Holophagae	Subgroup 10	ABS-19	0	33.1225	0	2	0	0	0	0
Bacteria	RareTaxa	Holophagae	Subgroup 10	ABS-19	0	33.561	5.59	2	0	0	0	0
Bacteria	RareTaxa	Holophagae	Subgroup 10	ABS-19	10	33.8361	8.47	2	0	0	0	0
Bacteria	RareTaxa	Holophagae	Subgroup 10	ABS-19	10	33.9118	14.3	2	0	0	0	0
Bacteria	RareTaxa	Holophagae	Subgroup 10	ABS-19	10	34.0352	5.59	2	0	0	0	0
Bacteria	RareTaxa	Holophagae	Subgroup 10	ABS-19	10	34.2516	0	2	0	0	0	0
Bacteria	RareTaxa	Holophagae	Subgroup 10	Sva0725	0	26.9306	3.16	2	0	0	0	0
Bacteria	RareTaxa	Holophagae	Subgroup 10	Sva0725	0	29.1779	8.47	2	0	0	0	0
Bacteria	RareTaxa	Holophagae	Subgroup 10	Sva0725	0	29.2178	4.73	2	0.000111458	0.000157625	0.000111458	0.00141621
Bacteria	RareTaxa	Holophagae	Subgroup 10	Sva0725	0	30.036	10.67	2	0	0	0	0
Bacteria	RareTaxa	Holophagae	Subgroup 10	Sva0725	0	30.6963	14.3	2	0	0	0	0
Bacteria	RareTaxa	Holophagae	Subgroup 10	Sva0725	0	31.428	2.47	1	0	NA	NA	NA
Bacteria	RareTaxa	Holophagae	Subgroup 10	Sva0725	0	33.1225	0	2	0	0	0	0
Bacteria	RareTaxa	Holophagae	Subgroup 10	Sva0725	0	33.561	5.59	2	0.00010453	0.000147827	0.00010453	0.00132818
Bacteria	RareTaxa	Holophagae	Subgroup 10	Sva0725	10	33.8361	8.47	2	2.84e-05	4.02e-05	2.84e-05	0.000361136
Bacteria	RareTaxa	Holophagae	Subgroup 10	Sva0725	10	33.9118	14.3	2	2.63e-05	3.72e-05	2.63e-05	0.000334005
Bacteria	RareTaxa	Holophagae	Subgroup 10	Sva0725	10	34.0352	5.59	2	3.35e-05	4.74e-05	3.35e-05	0.000425554
Bacteria	RareTaxa	Holophagae	Subgroup 10	Sva0725	10	34.2516	0	2	0	0	0	0
Bacteria	RareTaxa	Holophagae	Subgroup 10	TK85	0	26.9306	3.16	2	0	0	0	0
Bacteria	RareTaxa	Holophagae	Subgroup 10	TK85	0	29.1779	8.47	2	0	0	0	0
Bacteria	RareTaxa	Holophagae	Subgroup 10	TK85	0	29.2178	4.73	2	0	0	0	0
Bacteria	RareTaxa	Holophagae	Subgroup 10	TK85	0	30.036	10.67	2	0	0	0	0
Bacteria	RareTaxa	Holophagae	Subgroup 10	TK85	0	30.6963	14.3	2	0	0	0	0
Bacteria	RareTaxa	Holophagae	Subgroup 10	TK85	0	31.428	2.47	1	0	NA	NA	NA
Bacteria	RareTaxa	Holophagae	Subgroup 10	TK85	0	33.1225	0	2	0	0	0	0
Bacteria	RareTaxa	Holophagae	Subgroup 10	TK85	0	33.561	5.59	2	0	0	0	0
Bacteria	RareTaxa	Holophagae	Subgroup 10	TK85	10	33.8361	8.47	2	0	0	0	0
Bacteria	RareTaxa	Holophagae	Subgroup 10	TK85	10	33.9118	14.3	2	0	0	0	0
Bacteria	RareTaxa	Holophagae	Subgroup 10	TK85	10	34.0352	5.59	2	0	0	0	0
Bacteria	RareTaxa	Holophagae	Subgroup 10	TK85	10	34.2516	0	2	0	0	0	0
Bacteria	RareTaxa	Holophagae	Subgroup 23	uncultured bacterium	0	26.9306	3.16	2	0	0	0	0
Bacteria	RareTaxa	Holophagae	Subgroup 23	uncultured bacterium	0	29.1779	8.47	2	0	0	0	0
Bacteria	RareTaxa	Holophagae	Subgroup 23	uncultured bacterium	0	29.2178	4.73	2	0	0	0	0
Bacteria	RareTaxa	Holophagae	Subgroup 23	uncultured bacterium	0	30.036	10.67	2	0	0	0	0
Bacteria	RareTaxa	Holophagae	Subgroup 23	uncultured bacterium	0	30.6963	14.3	2	0	0	0	0
Bacteria	RareTaxa	Holophagae	Subgroup 23	uncultured bacterium	0	31.428	2.47	1	0	NA	NA	NA
Bacteria	RareTaxa	Holophagae	Subgroup 23	uncultured bacterium	0	33.1225	0	2	0	0	0	0
Bacteria	RareTaxa	Holophagae	Subgroup 23	uncultured bacterium	0	33.561	5.59	2	0	0	0	0
Bacteria	RareTaxa	Holophagae	Subgroup 23	uncultured bacterium	10	33.8361	8.47	2	0	0	0	0
Bacteria	RareTaxa	Holophagae	Subgroup 23	uncultured bacterium	10	33.9118	14.3	2	5.4e-05	7.64e-05	5.4e-05	0.00068608
Bacteria	RareTaxa	Holophagae	Subgroup 23	uncultured bacterium	10	34.0352	5.59	2	0	0	0	0
Bacteria	RareTaxa	Holophagae	Subgroup 23	uncultured bacterium	10	34.2516	0	2	7.32e-05	0.000103469	7.32e-05	0.000929632
Bacteria	RareTaxa	Holophagae	Subgroup 7	Ambiguous_taxa	0	26.9306	3.16	2	0	0	0	0
Bacteria	RareTaxa	Holophagae	Subgroup 7	Ambiguous_taxa	0	29.1779	8.47	2	0	0	0	0
Bacteria	RareTaxa	Holophagae	Subgroup 7	Ambiguous_taxa	0	29.2178	4.73	2	0	0	0	0
Bacteria	RareTaxa	Holophagae	Subgroup 7	Ambiguous_taxa	0	30.036	10.67	2	0	0	0	0
Bacteria	RareTaxa	Holophagae	Subgroup 7	Ambiguous_taxa	0	30.6963	14.3	2	0	0	0	0
Bacteria	RareTaxa	Holophagae	Subgroup 7	Ambiguous_taxa	0	31.428	2.47	1	0	NA	NA	NA
Bacteria	RareTaxa	Holophagae	Subgroup 7	Ambiguous_taxa	0	33.1225	0	2	0	0	0	0
Bacteria	RareTaxa	Holophagae	Subgroup 7	Ambiguous_taxa	0	33.561	5.59	2	0	0	0	0
Bacteria	RareTaxa	Holophagae	Subgroup 7	Ambiguous_taxa	10	33.8361	8.47	2	0	0	0	0
Bacteria	RareTaxa	Holophagae	Subgroup 7	Ambiguous_taxa	10	33.9118	14.3	2	0	0	0	0
Bacteria	RareTaxa	Holophagae	Subgroup 7	Ambiguous_taxa	10	34.0352	5.59	2	0	0	0	0
Bacteria	RareTaxa	Holophagae	Subgroup 7	Ambiguous_taxa	10	34.2516	0	2	0	0	0	0
Bacteria	RareTaxa	Holophagae	Subgroup 7	uncultured bacterium	0	26.9306	3.16	2	0	0	0	0
Bacteria	RareTaxa	Holophagae	Subgroup 7	uncultured bacterium	0	29.1779	8.47	2	8.67e-05	0.000122549	8.67e-05	0.00110106
Bacteria	RareTaxa	Holophagae	Subgroup 7	uncultured bacterium	0	29.2178	4.73	2	0	0	0	0
Bacteria	RareTaxa	Holophagae	Subgroup 7	uncultured bacterium	0	30.036	10.67	2	0	0	0	0
Bacteria	RareTaxa	Holophagae	Subgroup 7	uncultured bacterium	0	30.6963	14.3	2	3.49e-05	4.93e-05	3.49e-05	0.000443126
Bacteria	RareTaxa	Holophagae	Subgroup 7	uncultured bacterium	0	31.428	2.47	1	0	NA	NA	NA
Bacteria	RareTaxa	Holophagae	Subgroup 7	uncultured bacterium	0	33.1225	0	2	0	0	0	0
Bacteria	RareTaxa	Holophagae	Subgroup 7	uncultured bacterium	0	33.561	5.59	2	0	0	0	0
Bacteria	RareTaxa	Holophagae	Subgroup 7	uncultured bacterium	10	33.8361	8.47	2	0	0	0	0
Bacteria	RareTaxa	Holophagae	Subgroup 7	uncultured bacterium	10	33.9118	14.3	2	0	0	0	0
Bacteria	RareTaxa	Holophagae	Subgroup 7	uncultured bacterium	10	34.0352	5.59	2	0	0	0	0
Bacteria	RareTaxa	Holophagae	Subgroup 7	uncultured bacterium	10	34.2516	0	2	0	0	0	0
Bacteria	RareTaxa	Ignavibacteria	Ignavibacteriales	BSV26	0	26.9306	3.16	2	0	0	0	0
Bacteria	RareTaxa	Ignavibacteria	Ignavibacteriales	BSV26	0	29.1779	8.47	2	0	0	0	0
Bacteria	RareTaxa	Ignavibacteria	Ignavibacteriales	BSV26	0	29.2178	4.73	2	0	0	0	0
Bacteria	RareTaxa	Ignavibacteria	Ignavibacteriales	BSV26	0	30.036	10.67	2	0	0	0	0
Bacteria	RareTaxa	Ignavibacteria	Ignavibacteriales	BSV26	0	30.6963	14.3	2	0	0	0	0
Bacteria	RareTaxa	Ignavibacteria	Ignavibacteriales	BSV26	0	31.428	2.47	1	0	NA	NA	NA
Bacteria	RareTaxa	Ignavibacteria	Ignavibacteriales	BSV26	0	33.1225	0	2	0	0	0	0
Bacteria	RareTaxa	Ignavibacteria	Ignavibacteriales	BSV26	0	33.561	5.59	2	0	0	0	0
Bacteria	RareTaxa	Ignavibacteria	Ignavibacteriales	BSV26	10	33.8361	8.47	2	0	0	0	0
Bacteria	RareTaxa	Ignavibacteria	Ignavibacteriales	BSV26	10	33.9118	14.3	2	0	0	0	0
Bacteria	RareTaxa	Ignavibacteria	Ignavibacteriales	BSV26	10	34.0352	5.59	2	0	0	0	0
Bacteria	RareTaxa	Ignavibacteria	Ignavibacteriales	BSV26	10	34.2516	0	2	0	0	0	0
Bacteria	RareTaxa	Ignavibacteria	Ignavibacteriales	PHOS-HE36	0	26.9306	3.16	2	0	0	0	0
Bacteria	RareTaxa	Ignavibacteria	Ignavibacteriales	PHOS-HE36	0	29.1779	8.47	2	0	0	0	0
Bacteria	RareTaxa	Ignavibacteria	Ignavibacteriales	PHOS-HE36	0	29.2178	4.73	2	0	0	0	0
Bacteria	RareTaxa	Ignavibacteria	Ignavibacteriales	PHOS-HE36	0	30.036	10.67	2	0	0	0	0
Bacteria	RareTaxa	Ignavibacteria	Ignavibacteriales	PHOS-HE36	0	30.6963	14.3	2	0	0	0	0
Bacteria	RareTaxa	Ignavibacteria	Ignavibacteriales	PHOS-HE36	0	31.428	2.47	1	0	NA	NA	NA
Bacteria	RareTaxa	Ignavibacteria	Ignavibacteriales	PHOS-HE36	0	33.1225	0	2	3.47e-05	4.9e-05	3.47e-05	0.00044027
Bacteria	RareTaxa	Ignavibacteria	Ignavibacteriales	PHOS-HE36	0	33.561	5.59	2	0	0	0	0
Bacteria	RareTaxa	Ignavibacteria	Ignavibacteriales	PHOS-HE36	10	33.8361	8.47	2	0	0	0	0
Bacteria	RareTaxa	Ignavibacteria	Ignavibacteriales	PHOS-HE36	10	33.9118	14.3	2	0	0	0	0
Bacteria	RareTaxa	Ignavibacteria	Ignavibacteriales	PHOS-HE36	10	34.0352	5.59	2	0	0	0	0
Bacteria	RareTaxa	Ignavibacteria	Ignavibacteriales	PHOS-HE36	10	34.2516	0	2	0	0	0	0
Bacteria	RareTaxa	Ignavibacteria	Ignavibacteriales	SR-FBR-L83	0	26.9306	3.16	2	0	0	0	0
Bacteria	RareTaxa	Ignavibacteria	Ignavibacteriales	SR-FBR-L83	0	29.1779	8.47	2	0	0	0	0
Bacteria	RareTaxa	Ignavibacteria	Ignavibacteriales	SR-FBR-L83	0	29.2178	4.73	2	0	0	0	0
Bacteria	RareTaxa	Ignavibacteria	Ignavibacteriales	SR-FBR-L83	0	30.036	10.67	2	0	0	0	0
Bacteria	RareTaxa	Ignavibacteria	Ignavibacteriales	SR-FBR-L83	0	30.6963	14.3	2	0	0	0	0
Bacteria	RareTaxa	Ignavibacteria	Ignavibacteriales	SR-FBR-L83	0	31.428	2.47	1	0	NA	NA	NA
Bacteria	RareTaxa	Ignavibacteria	Ignavibacteriales	SR-FBR-L83	0	33.1225	0	2	0	0	0	0
Bacteria	RareTaxa	Ignavibacteria	Ignavibacteriales	SR-FBR-L83	0	33.561	5.59	2	0	0	0	0
Bacteria	RareTaxa	Ignavibacteria	Ignavibacteriales	SR-FBR-L83	10	33.8361	8.47	2	0	0	0	0
Bacteria	RareTaxa	Ignavibacteria	Ignavibacteriales	SR-FBR-L83	10	33.9118	14.3	2	0	0	0	0
Bacteria	RareTaxa	Ignavibacteria	Ignavibacteriales	SR-FBR-L83	10	34.0352	5.59	2	0	0	0	0
Bacteria	RareTaxa	Ignavibacteria	Ignavibacteriales	SR-FBR-L83	10	34.2516	0	2	0	0	0	0
Bacteria	RareTaxa	JdFBHP3	uncultured bacterium	uncultured bacterium	0	26.9306	3.16	2	0	0	0	0
Bacteria	RareTaxa	JdFBHP3	uncultured bacterium	uncultured bacterium	0	29.1779	8.47	2	0	0	0	0
Bacteria	RareTaxa	JdFBHP3	uncultured bacterium	uncultured bacterium	0	29.2178	4.73	2	0	0	0	0
Bacteria	RareTaxa	JdFBHP3	uncultured bacterium	uncultured bacterium	0	30.036	10.67	2	0	0	0	0
Bacteria	RareTaxa	JdFBHP3	uncultured bacterium	uncultured bacterium	0	30.6963	14.3	2	0	0	0	0
Bacteria	RareTaxa	JdFBHP3	uncultured bacterium	uncultured bacterium	0	31.428	2.47	1	0	NA	NA	NA
Bacteria	RareTaxa	JdFBHP3	uncultured bacterium	uncultured bacterium	0	33.1225	0	2	0	0	0	0
Bacteria	RareTaxa	JdFBHP3	uncultured bacterium	uncultured bacterium	0	33.561	5.59	2	0	0	0	0
Bacteria	RareTaxa	JdFBHP3	uncultured bacterium	uncultured bacterium	10	33.8361	8.47	2	0	0	0	0
Bacteria	RareTaxa	JdFBHP3	uncultured bacterium	uncultured bacterium	10	33.9118	14.3	2	0	0	0	0
Bacteria	RareTaxa	JdFBHP3	uncultured bacterium	uncultured bacterium	10	34.0352	5.59	2	0	0	0	0
Bacteria	RareTaxa	JdFBHP3	uncultured bacterium	uncultured bacterium	10	34.2516	0	2	0	0	0	0
Bacteria	RareTaxa	JdFBHP3	uncultured delta proteobacterium	uncultured delta proteobacterium	0	26.9306	3.16	2	0	0	0	0
Bacteria	RareTaxa	JdFBHP3	uncultured delta proteobacterium	uncultured delta proteobacterium	0	29.1779	8.47	2	0	0	0	0
Bacteria	RareTaxa	JdFBHP3	uncultured delta proteobacterium	uncultured delta proteobacterium	0	29.2178	4.73	2	0	0	0	0
Bacteria	RareTaxa	JdFBHP3	uncultured delta proteobacterium	uncultured delta proteobacterium	0	30.036	10.67	2	0	0	0	0
Bacteria	RareTaxa	JdFBHP3	uncultured delta proteobacterium	uncultured delta proteobacterium	0	30.6963	14.3	2	0	0	0	0
Bacteria	RareTaxa	JdFBHP3	uncultured delta proteobacterium	uncultured delta proteobacterium	0	31.428	2.47	1	0	NA	NA	NA
Bacteria	RareTaxa	JdFBHP3	uncultured delta proteobacterium	uncultured delta proteobacterium	0	33.1225	0	2	0	0	0	0
Bacteria	RareTaxa	JdFBHP3	uncultured delta proteobacterium	uncultured delta proteobacterium	0	33.561	5.59	2	0	0	0	0
Bacteria	RareTaxa	JdFBHP3	uncultured delta proteobacterium	uncultured delta proteobacterium	10	33.8361	8.47	2	0	0	0	0
Bacteria	RareTaxa	JdFBHP3	uncultured delta proteobacterium	uncultured delta proteobacterium	10	33.9118	14.3	2	0	0	0	0
Bacteria	RareTaxa	JdFBHP3	uncultured delta proteobacterium	uncultured delta proteobacterium	10	34.0352	5.59	2	0	0	0	0
Bacteria	RareTaxa	JdFBHP3	uncultured delta proteobacterium	uncultured delta proteobacterium	10	34.2516	0	2	0	0	0	0
Bacteria	RareTaxa	JG30-KF-CM66	Ambiguous_taxa	Ambiguous_taxa	0	26.9306	3.16	2	4.47e-05	6.32e-05	4.47e-05	0.000567393
Bacteria	RareTaxa	JG30-KF-CM66	Ambiguous_taxa	Ambiguous_taxa	0	29.1779	8.47	2	0	0	0	0
Bacteria	RareTaxa	JG30-KF-CM66	Ambiguous_taxa	Ambiguous_taxa	0	29.2178	4.73	2	0	0	0	0
Bacteria	RareTaxa	JG30-KF-CM66	Ambiguous_taxa	Ambiguous_taxa	0	30.036	10.67	2	0	0	0	0
Bacteria	RareTaxa	JG30-KF-CM66	Ambiguous_taxa	Ambiguous_taxa	0	30.6963	14.3	2	0	0	0	0
Bacteria	RareTaxa	JG30-KF-CM66	Ambiguous_taxa	Ambiguous_taxa	0	31.428	2.47	1	0	NA	NA	NA
Bacteria	RareTaxa	JG30-KF-CM66	Ambiguous_taxa	Ambiguous_taxa	0	33.1225	0	2	0	0	0	0
Bacteria	RareTaxa	JG30-KF-CM66	Ambiguous_taxa	Ambiguous_taxa	0	33.561	5.59	2	3.48e-05	4.93e-05	3.48e-05	0.000442725
Bacteria	RareTaxa	JG30-KF-CM66	Ambiguous_taxa	Ambiguous_taxa	10	33.8361	8.47	2	8.2e-05	0.000116027	8.2e-05	0.00104246
Bacteria	RareTaxa	JG30-KF-CM66	Ambiguous_taxa	Ambiguous_taxa	10	33.9118	14.3	2	5.33e-05	1.01e-06	7.11e-07	9.04e-06
Bacteria	RareTaxa	JG30-KF-CM66	Ambiguous_taxa	Ambiguous_taxa	10	34.0352	5.59	2	0	0	0	0
Bacteria	RareTaxa	JG30-KF-CM66	Ambiguous_taxa	Ambiguous_taxa	10	34.2516	0	2	0	0	0	0
Bacteria	RareTaxa	JG30-KF-CM66	marine metagenome	marine metagenome	0	26.9306	3.16	2	0	0	0	0
Bacteria	RareTaxa	JG30-KF-CM66	marine metagenome	marine metagenome	0	29.1779	8.47	2	0	0	0	0
Bacteria	RareTaxa	JG30-KF-CM66	marine metagenome	marine metagenome	0	29.2178	4.73	2	0	0	0	0
Bacteria	RareTaxa	JG30-KF-CM66	marine metagenome	marine metagenome	0	30.036	10.67	2	0	0	0	0
Bacteria	RareTaxa	JG30-KF-CM66	marine metagenome	marine metagenome	0	30.6963	14.3	2	0	0	0	0
Bacteria	RareTaxa	JG30-KF-CM66	marine metagenome	marine metagenome	0	31.428	2.47	1	0	NA	NA	NA
Bacteria	RareTaxa	JG30-KF-CM66	marine metagenome	marine metagenome	0	33.1225	0	2	0	0	0	0
Bacteria	RareTaxa	JG30-KF-CM66	marine metagenome	marine metagenome	0	33.561	5.59	2	0	0	0	0
Bacteria	RareTaxa	JG30-KF-CM66	marine metagenome	marine metagenome	10	33.8361	8.47	2	5.68e-05	8.04e-05	5.68e-05	0.000722272
Bacteria	RareTaxa	JG30-KF-CM66	marine metagenome	marine metagenome	10	33.9118	14.3	2	0	0	0	0
Bacteria	RareTaxa	JG30-KF-CM66	marine metagenome	marine metagenome	10	34.0352	5.59	2	0	0	0	0
Bacteria	RareTaxa	JG30-KF-CM66	marine metagenome	marine metagenome	10	34.2516	0	2	0	0	0	0
Bacteria	RareTaxa	JG30-KF-CM66	uncultured bacterium	uncultured bacterium	0	26.9306	3.16	2	0	0	0	0
Bacteria	RareTaxa	JG30-KF-CM66	uncultured bacterium	uncultured bacterium	0	29.1779	8.47	2	0	0	0	0
Bacteria	RareTaxa	JG30-KF-CM66	uncultured bacterium	uncultured bacterium	0	29.2178	4.73	2	0	0	0	0
Bacteria	RareTaxa	JG30-KF-CM66	uncultured bacterium	uncultured bacterium	0	30.036	10.67	2	0	0	0	0
Bacteria	RareTaxa	JG30-KF-CM66	uncultured bacterium	uncultured bacterium	0	30.6963	14.3	2	0	0	0	0
Bacteria	RareTaxa	JG30-KF-CM66	uncultured bacterium	uncultured bacterium	0	31.428	2.47	1	0	NA	NA	NA
Bacteria	RareTaxa	JG30-KF-CM66	uncultured bacterium	uncultured bacterium	0	33.1225	0	2	0	0	0	0
Bacteria	RareTaxa	JG30-KF-CM66	uncultured bacterium	uncultured bacterium	0	33.561	5.59	2	0	0	0	0
Bacteria	RareTaxa	JG30-KF-CM66	uncultured bacterium	uncultured bacterium	10	33.8361	8.47	2	0	0	0	0
Bacteria	RareTaxa	JG30-KF-CM66	uncultured bacterium	uncultured bacterium	10	33.9118	14.3	2	0	0	0	0
Bacteria	RareTaxa	JG30-KF-CM66	uncultured bacterium	uncultured bacterium	10	34.0352	5.59	2	0	0	0	0
Bacteria	RareTaxa	JG30-KF-CM66	uncultured bacterium	uncultured bacterium	10	34.2516	0	2	0	0	0	0
Bacteria	RareTaxa	JG37-AG-4	uncultured bacterium	uncultured bacterium	0	26.9306	3.16	2	0	0	0	0
Bacteria	RareTaxa	JG37-AG-4	uncultured bacterium	uncultured bacterium	0	29.1779	8.47	2	0	0	0	0
Bacteria	RareTaxa	JG37-AG-4	uncultured bacterium	uncultured bacterium	0	29.2178	4.73	2	0	0	0	0
Bacteria	RareTaxa	JG37-AG-4	uncultured bacterium	uncultured bacterium	0	30.036	10.67	2	0	0	0	0
Bacteria	RareTaxa	JG37-AG-4	uncultured bacterium	uncultured bacterium	0	30.6963	14.3	2	0	0	0	0
Bacteria	RareTaxa	JG37-AG-4	uncultured bacterium	uncultured bacterium	0	31.428	2.47	1	0	NA	NA	NA
Bacteria	RareTaxa	JG37-AG-4	uncultured bacterium	uncultured bacterium	0	33.1225	0	2	0	0	0	0
Bacteria	RareTaxa	JG37-AG-4	uncultured bacterium	uncultured bacterium	0	33.561	5.59	2	0	0	0	0
Bacteria	RareTaxa	JG37-AG-4	uncultured bacterium	uncultured bacterium	10	33.8361	8.47	2	0	0	0	0
Bacteria	RareTaxa	JG37-AG-4	uncultured bacterium	uncultured bacterium	10	33.9118	14.3	2	0	0	0	0
Bacteria	RareTaxa	JG37-AG-4	uncultured bacterium	uncultured bacterium	10	34.0352	5.59	2	0	0	0	0
Bacteria	RareTaxa	JG37-AG-4	uncultured bacterium	uncultured bacterium	10	34.2516	0	2	0	0	0	0
Bacteria	RareTaxa	JG37-AG-4	uncultured organism	uncultured organism	0	26.9306	3.16	2	0	0	0	0
Bacteria	RareTaxa	JG37-AG-4	uncultured organism	uncultured organism	0	29.1779	8.47	2	0	0	0	0
Bacteria	RareTaxa	JG37-AG-4	uncultured organism	uncultured organism	0	29.2178	4.73	2	0	0	0	0
Bacteria	RareTaxa	JG37-AG-4	uncultured organism	uncultured organism	0	30.036	10.67	2	0	0	0	0
Bacteria	RareTaxa	JG37-AG-4	uncultured organism	uncultured organism	0	30.6963	14.3	2	0	0	0	0
Bacteria	RareTaxa	JG37-AG-4	uncultured organism	uncultured organism	0	31.428	2.47	1	0	NA	NA	NA
Bacteria	RareTaxa	JG37-AG-4	uncultured organism	uncultured organism	0	33.1225	0	2	0	0	0	0
Bacteria	RareTaxa	JG37-AG-4	uncultured organism	uncultured organism	0	33.561	5.59	2	0	0	0	0
Bacteria	RareTaxa	JG37-AG-4	uncultured organism	uncultured organism	10	33.8361	8.47	2	0	0	0	0
Bacteria	RareTaxa	JG37-AG-4	uncultured organism	uncultured organism	10	33.9118	14.3	2	0	0	0	0
Bacteria	RareTaxa	JG37-AG-4	uncultured organism	uncultured organism	10	34.0352	5.59	2	0	0	0	0
Bacteria	RareTaxa	JG37-AG-4	uncultured organism	uncultured organism	10	34.2516	0	2	0	0	0	0
Bacteria	RareTaxa	JTB23	Ambiguous_taxa	Ambiguous_taxa	0	26.9306	3.16	2	0	0	0	0
Bacteria	RareTaxa	JTB23	Ambiguous_taxa	Ambiguous_taxa	0	29.1779	8.47	2	0	0	0	0
Bacteria	RareTaxa	JTB23	Ambiguous_taxa	Ambiguous_taxa	0	29.2178	4.73	2	0	0	0	0
Bacteria	RareTaxa	JTB23	Ambiguous_taxa	Ambiguous_taxa	0	30.036	10.67	2	0	0	0	0
Bacteria	RareTaxa	JTB23	Ambiguous_taxa	Ambiguous_taxa	0	30.6963	14.3	2	0	0	0	0
Bacteria	RareTaxa	JTB23	Ambiguous_taxa	Ambiguous_taxa	0	31.428	2.47	1	0	NA	NA	NA
Bacteria	RareTaxa	JTB23	Ambiguous_taxa	Ambiguous_taxa	0	33.1225	0	2	0	0	0	0
Bacteria	RareTaxa	JTB23	Ambiguous_taxa	Ambiguous_taxa	0	33.561	5.59	2	0	0	0	0
Bacteria	RareTaxa	JTB23	Ambiguous_taxa	Ambiguous_taxa	10	33.8361	8.47	2	0	0	0	0
Bacteria	RareTaxa	JTB23	Ambiguous_taxa	Ambiguous_taxa	10	33.9118	14.3	2	0	0	0	0
Bacteria	RareTaxa	JTB23	Ambiguous_taxa	Ambiguous_taxa	10	34.0352	5.59	2	0	0	0	0
Bacteria	RareTaxa	JTB23	Ambiguous_taxa	Ambiguous_taxa	10	34.2516	0	2	0	0	0	0
Bacteria	RareTaxa	JTB23	uncultured bacterium	uncultured bacterium	0	26.9306	3.16	2	0	0	0	0
Bacteria	RareTaxa	JTB23	uncultured bacterium	uncultured bacterium	0	29.1779	8.47	2	0	0	0	0
Bacteria	RareTaxa	JTB23	uncultured bacterium	uncultured bacterium	0	29.2178	4.73	2	0	0	0	0
Bacteria	RareTaxa	JTB23	uncultured bacterium	uncultured bacterium	0	30.036	10.67	2	0	0	0	0
Bacteria	RareTaxa	JTB23	uncultured bacterium	uncultured bacterium	0	30.6963	14.3	2	0	0	0	0
Bacteria	RareTaxa	JTB23	uncultured bacterium	uncultured bacterium	0	31.428	2.47	1	0	NA	NA	NA
Bacteria	RareTaxa	JTB23	uncultured bacterium	uncultured bacterium	0	33.1225	0	2	0	0	0	0
Bacteria	RareTaxa	JTB23	uncultured bacterium	uncultured bacterium	0	33.561	5.59	2	0	0	0	0
Bacteria	RareTaxa	JTB23	uncultured bacterium	uncultured bacterium	10	33.8361	8.47	2	2.73e-05	3.87e-05	2.73e-05	0.000347487
Bacteria	RareTaxa	JTB23	uncultured bacterium	uncultured bacterium	10	33.9118	14.3	2	0	0	0	0
Bacteria	RareTaxa	JTB23	uncultured bacterium	uncultured bacterium	10	34.0352	5.59	2	0	0	0	0
Bacteria	RareTaxa	JTB23	uncultured bacterium	uncultured bacterium	10	34.2516	0	2	0	0	0	0
Bacteria	RareTaxa	JTB23	uncultured gamma proteobacterium	uncultured gamma proteobacterium	0	26.9306	3.16	2	0	0	0	0
Bacteria	RareTaxa	JTB23	uncultured gamma proteobacterium	uncultured gamma proteobacterium	0	29.1779	8.47	2	0	0	0	0
Bacteria	RareTaxa	JTB23	uncultured gamma proteobacterium	uncultured gamma proteobacterium	0	29.2178	4.73	2	0	0	0	0
Bacteria	RareTaxa	JTB23	uncultured gamma proteobacterium	uncultured gamma proteobacterium	0	30.036	10.67	2	0	0	0	0
Bacteria	RareTaxa	JTB23	uncultured gamma proteobacterium	uncultured gamma proteobacterium	0	30.6963	14.3	2	0	0	0	0
Bacteria	RareTaxa	JTB23	uncultured gamma proteobacterium	uncultured gamma proteobacterium	0	31.428	2.47	1	0	NA	NA	NA
Bacteria	RareTaxa	JTB23	uncultured gamma proteobacterium	uncultured gamma proteobacterium	0	33.1225	0	2	0	0	0	0
Bacteria	RareTaxa	JTB23	uncultured gamma proteobacterium	uncultured gamma proteobacterium	0	33.561	5.59	2	0	0	0	0
Bacteria	RareTaxa	JTB23	uncultured gamma proteobacterium	uncultured gamma proteobacterium	10	33.8361	8.47	2	2.73e-05	3.87e-05	2.73e-05	0.000347487
Bacteria	RareTaxa	JTB23	uncultured gamma proteobacterium	uncultured gamma proteobacterium	10	33.9118	14.3	2	2.63e-05	3.72e-05	2.63e-05	0.000334005
Bacteria	RareTaxa	JTB23	uncultured gamma proteobacterium	uncultured gamma proteobacterium	10	34.0352	5.59	2	0.000100935	0.000142744	0.000100935	0.0012825
Bacteria	RareTaxa	JTB23	uncultured gamma proteobacterium	uncultured gamma proteobacterium	10	34.2516	0	2	0	0	0	0
Bacteria	RareTaxa	KD4-96	Ambiguous_taxa	Ambiguous_taxa	0	26.9306	3.16	2	0	0	0	0
Bacteria	RareTaxa	KD4-96	Ambiguous_taxa	Ambiguous_taxa	0	29.1779	8.47	2	0	0	0	0
Bacteria	RareTaxa	KD4-96	Ambiguous_taxa	Ambiguous_taxa	0	29.2178	4.73	2	0	0	0	0
Bacteria	RareTaxa	KD4-96	Ambiguous_taxa	Ambiguous_taxa	0	30.036	10.67	2	0	0	0	0
Bacteria	RareTaxa	KD4-96	Ambiguous_taxa	Ambiguous_taxa	0	30.6963	14.3	2	0	0	0	0
Bacteria	RareTaxa	KD4-96	Ambiguous_taxa	Ambiguous_taxa	0	31.428	2.47	1	0	NA	NA	NA
Bacteria	RareTaxa	KD4-96	Ambiguous_taxa	Ambiguous_taxa	0	33.1225	0	2	0	0	0	0
Bacteria	RareTaxa	KD4-96	Ambiguous_taxa	Ambiguous_taxa	0	33.561	5.59	2	0	0	0	0
Bacteria	RareTaxa	KD4-96	Ambiguous_taxa	Ambiguous_taxa	10	33.8361	8.47	2	0	0	0	0
Bacteria	RareTaxa	KD4-96	Ambiguous_taxa	Ambiguous_taxa	10	33.9118	14.3	2	0	0	0	0
Bacteria	RareTaxa	KD4-96	Ambiguous_taxa	Ambiguous_taxa	10	34.0352	5.59	2	0	0	0	0
Bacteria	RareTaxa	KD4-96	Ambiguous_taxa	Ambiguous_taxa	10	34.2516	0	2	0	0	0	0
Bacteria	RareTaxa	KD4-96	uncultured bacterium	uncultured bacterium	0	26.9306	3.16	2	0	0	0	0
Bacteria	RareTaxa	KD4-96	uncultured bacterium	uncultured bacterium	0	29.1779	8.47	2	0	0	0	0
Bacteria	RareTaxa	KD4-96	uncultured bacterium	uncultured bacterium	0	29.2178	4.73	2	0	0	0	0
Bacteria	RareTaxa	KD4-96	uncultured bacterium	uncultured bacterium	0	30.036	10.67	2	0	0	0	0
Bacteria	RareTaxa	KD4-96	uncultured bacterium	uncultured bacterium	0	30.6963	14.3	2	0	0	0	0
Bacteria	RareTaxa	KD4-96	uncultured bacterium	uncultured bacterium	0	31.428	2.47	1	0	NA	NA	NA
Bacteria	RareTaxa	KD4-96	uncultured bacterium	uncultured bacterium	0	33.1225	0	2	0	0	0	0
Bacteria	RareTaxa	KD4-96	uncultured bacterium	uncultured bacterium	0	33.561	5.59	2	0	0	0	0
Bacteria	RareTaxa	KD4-96	uncultured bacterium	uncultured bacterium	10	33.8361	8.47	2	0	0	0	0
Bacteria	RareTaxa	KD4-96	uncultured bacterium	uncultured bacterium	10	33.9118	14.3	2	0	0	0	0
Bacteria	RareTaxa	KD4-96	uncultured bacterium	uncultured bacterium	10	34.0352	5.59	2	0	0	0	0
Bacteria	RareTaxa	KD4-96	uncultured bacterium	uncultured bacterium	10	34.2516	0	2	0.000109745	0.000155203	0.000109745	0.00139445
Bacteria	RareTaxa	Ktedonobacteria	JG30-KF-AS9	uncultured bacterium	0	26.9306	3.16	2	0	0	0	0
Bacteria	RareTaxa	Ktedonobacteria	JG30-KF-AS9	uncultured bacterium	0	29.1779	8.47	2	0	0	0	0
Bacteria	RareTaxa	Ktedonobacteria	JG30-KF-AS9	uncultured bacterium	0	29.2178	4.73	2	0	0	0	0
Bacteria	RareTaxa	Ktedonobacteria	JG30-KF-AS9	uncultured bacterium	0	30.036	10.67	2	0	0	0	0
Bacteria	RareTaxa	Ktedonobacteria	JG30-KF-AS9	uncultured bacterium	0	30.6963	14.3	2	0	0	0	0
Bacteria	RareTaxa	Ktedonobacteria	JG30-KF-AS9	uncultured bacterium	0	31.428	2.47	1	0.000313947	NA	NA	NA
Bacteria	RareTaxa	Ktedonobacteria	JG30-KF-AS9	uncultured bacterium	0	33.1225	0	2	0	0	0	0
Bacteria	RareTaxa	Ktedonobacteria	JG30-KF-AS9	uncultured bacterium	0	33.561	5.59	2	0	0	0	0
Bacteria	RareTaxa	Ktedonobacteria	JG30-KF-AS9	uncultured bacterium	10	33.8361	8.47	2	0	0	0	0
Bacteria	RareTaxa	Ktedonobacteria	JG30-KF-AS9	uncultured bacterium	10	33.9118	14.3	2	0	0	0	0
Bacteria	RareTaxa	Ktedonobacteria	JG30-KF-AS9	uncultured bacterium	10	34.0352	5.59	2	0	0	0	0
Bacteria	RareTaxa	Ktedonobacteria	JG30-KF-AS9	uncultured bacterium	10	34.2516	0	2	0	0	0	0
Bacteria	RareTaxa	Ktedonobacteria	Ktedonobacterales	Ktedonobacteraceae	0	26.9306	3.16	2	0	0	0	0
Bacteria	RareTaxa	Ktedonobacteria	Ktedonobacterales	Ktedonobacteraceae	0	29.1779	8.47	2	0	0	0	0
Bacteria	RareTaxa	Ktedonobacteria	Ktedonobacterales	Ktedonobacteraceae	0	29.2178	4.73	2	0	0	0	0
Bacteria	RareTaxa	Ktedonobacteria	Ktedonobacterales	Ktedonobacteraceae	0	30.036	10.67	2	0.000206629	0.000292217	0.000206629	0.00262547
Bacteria	RareTaxa	Ktedonobacteria	Ktedonobacterales	Ktedonobacteraceae	0	30.6963	14.3	2	0	0	0	0
Bacteria	RareTaxa	Ktedonobacteria	Ktedonobacterales	Ktedonobacteraceae	0	31.428	2.47	1	0	NA	NA	NA
Bacteria	RareTaxa	Ktedonobacteria	Ktedonobacterales	Ktedonobacteraceae	0	33.1225	0	2	0	0	0	0
Bacteria	RareTaxa	Ktedonobacteria	Ktedonobacterales	Ktedonobacteraceae	0	33.561	5.59	2	0	0	0	0
Bacteria	RareTaxa	Ktedonobacteria	Ktedonobacterales	Ktedonobacteraceae	10	33.8361	8.47	2	0	0	0	0
Bacteria	RareTaxa	Ktedonobacteria	Ktedonobacterales	Ktedonobacteraceae	10	33.9118	14.3	2	0	0	0	0
Bacteria	RareTaxa	Ktedonobacteria	Ktedonobacterales	Ktedonobacteraceae	10	34.0352	5.59	2	0	0	0	0
Bacteria	RareTaxa	Ktedonobacteria	Ktedonobacterales	Ktedonobacteraceae	10	34.2516	0	2	0	0	0	0
Bacteria	RareTaxa	Lentisphaeria	Lentisphaerales	Lentisphaeraceae	0	26.9306	3.16	2	4.47e-05	6.32e-05	4.47e-05	0.000567393
Bacteria	RareTaxa	Lentisphaeria	Lentisphaerales	Lentisphaeraceae	0	29.1779	8.47	2	8.67e-05	0.000122549	8.67e-05	0.00110106
Bacteria	RareTaxa	Lentisphaeria	Lentisphaerales	Lentisphaeraceae	0	29.2178	4.73	2	7.43e-05	0.000105083	7.43e-05	0.000944138
Bacteria	RareTaxa	Lentisphaeria	Lentisphaerales	Lentisphaeraceae	0	30.036	10.67	2	0.00032281	0.000361685	0.00025575	0.00324961
Bacteria	RareTaxa	Lentisphaeria	Lentisphaerales	Lentisphaeraceae	0	30.6963	14.3	2	3.5e-05	4.95e-05	3.5e-05	0.000445082
Bacteria	RareTaxa	Lentisphaeria	Lentisphaerales	Lentisphaeraceae	0	31.428	2.47	1	0	NA	NA	NA
Bacteria	RareTaxa	Lentisphaeria	Lentisphaerales	Lentisphaeraceae	0	33.1225	0	2	0	0	0	0
Bacteria	RareTaxa	Lentisphaeria	Lentisphaerales	Lentisphaeraceae	0	33.561	5.59	2	3.48e-05	4.93e-05	3.48e-05	0.000442725
Bacteria	RareTaxa	Lentisphaeria	Lentisphaerales	Lentisphaeraceae	10	33.8361	8.47	2	0.000305123	0.00010995	7.77e-05	0.000987865
Bacteria	RareTaxa	Lentisphaeria	Lentisphaerales	Lentisphaeraceae	10	33.9118	14.3	2	0.000397857	0.000180847	0.000127878	0.00162485
Bacteria	RareTaxa	Lentisphaeria	Lentisphaerales	Lentisphaeraceae	10	34.0352	5.59	2	0	0	0	0
Bacteria	RareTaxa	Lentisphaeria	Lentisphaerales	Lentisphaeraceae	10	34.2516	0	2	5.81e-05	8.21e-05	5.81e-05	0.000737961
Bacteria	RareTaxa	Lentisphaeria	Victivallales	Arctic95B-14	0	26.9306	3.16	2	0	0	0	0
Bacteria	RareTaxa	Lentisphaeria	Victivallales	Arctic95B-14	0	29.1779	8.47	2	0	0	0	0
Bacteria	RareTaxa	Lentisphaeria	Victivallales	Arctic95B-14	0	29.2178	4.73	2	0	0	0	0
Bacteria	RareTaxa	Lentisphaeria	Victivallales	Arctic95B-14	0	30.036	10.67	2	0	0	0	0
Bacteria	RareTaxa	Lentisphaeria	Victivallales	Arctic95B-14	0	30.6963	14.3	2	0	0	0	0
Bacteria	RareTaxa	Lentisphaeria	Victivallales	Arctic95B-14	0	31.428	2.47	1	0	NA	NA	NA
Bacteria	RareTaxa	Lentisphaeria	Victivallales	Arctic95B-14	0	33.1225	0	2	0	0	0	0
Bacteria	RareTaxa	Lentisphaeria	Victivallales	Arctic95B-14	0	33.561	5.59	2	0	0	0	0
Bacteria	RareTaxa	Lentisphaeria	Victivallales	Arctic95B-14	10	33.8361	8.47	2	0	0	0	0
Bacteria	RareTaxa	Lentisphaeria	Victivallales	Arctic95B-14	10	33.9118	14.3	2	0	0	0	0
Bacteria	RareTaxa	Lentisphaeria	Victivallales	Arctic95B-14	10	34.0352	5.59	2	0	0	0	0
Bacteria	RareTaxa	Lentisphaeria	Victivallales	Arctic95B-14	10	34.2516	0	2	0	0	0	0
Bacteria	RareTaxa	Longimicrobia	Longimicrobiales	Longimicrobiaceae	0	26.9306	3.16	2	0	0	0	0
Bacteria	RareTaxa	Longimicrobia	Longimicrobiales	Longimicrobiaceae	0	29.1779	8.47	2	0	0	0	0
Bacteria	RareTaxa	Longimicrobia	Longimicrobiales	Longimicrobiaceae	0	29.2178	4.73	2	0	0	0	0
Bacteria	RareTaxa	Longimicrobia	Longimicrobiales	Longimicrobiaceae	0	30.036	10.67	2	0	0	0	0
Bacteria	RareTaxa	Longimicrobia	Longimicrobiales	Longimicrobiaceae	0	30.6963	14.3	2	0	0	0	0
Bacteria	RareTaxa	Longimicrobia	Longimicrobiales	Longimicrobiaceae	0	31.428	2.47	1	0	NA	NA	NA
Bacteria	RareTaxa	Longimicrobia	Longimicrobiales	Longimicrobiaceae	0	33.1225	0	2	0	0	0	0
Bacteria	RareTaxa	Longimicrobia	Longimicrobiales	Longimicrobiaceae	0	33.561	5.59	2	0	0	0	0
Bacteria	RareTaxa	Longimicrobia	Longimicrobiales	Longimicrobiaceae	10	33.8361	8.47	2	0	0	0	0
Bacteria	RareTaxa	Longimicrobia	Longimicrobiales	Longimicrobiaceae	10	33.9118	14.3	2	0	0	0	0
Bacteria	RareTaxa	Longimicrobia	Longimicrobiales	Longimicrobiaceae	10	34.0352	5.59	2	0	0	0	0
Bacteria	RareTaxa	Longimicrobia	Longimicrobiales	Longimicrobiaceae	10	34.2516	0	2	0	0	0	0
Bacteria	RareTaxa	MACA-EFT26	Ambiguous_taxa	Ambiguous_taxa	0	26.9306	3.16	2	0	0	0	0
Bacteria	RareTaxa	MACA-EFT26	Ambiguous_taxa	Ambiguous_taxa	0	29.1779	8.47	2	0	0	0	0
Bacteria	RareTaxa	MACA-EFT26	Ambiguous_taxa	Ambiguous_taxa	0	29.2178	4.73	2	0.000111458	0.000157625	0.000111458	0.00141621
Bacteria	RareTaxa	MACA-EFT26	Ambiguous_taxa	Ambiguous_taxa	0	30.036	10.67	2	0	0	0	0
Bacteria	RareTaxa	MACA-EFT26	Ambiguous_taxa	Ambiguous_taxa	0	30.6963	14.3	2	0	0	0	0
Bacteria	RareTaxa	MACA-EFT26	Ambiguous_taxa	Ambiguous_taxa	0	31.428	2.47	1	0	NA	NA	NA
Bacteria	RareTaxa	MACA-EFT26	Ambiguous_taxa	Ambiguous_taxa	0	33.1225	0	2	0	0	0	0
Bacteria	RareTaxa	MACA-EFT26	Ambiguous_taxa	Ambiguous_taxa	0	33.561	5.59	2	0	0	0	0
Bacteria	RareTaxa	MACA-EFT26	Ambiguous_taxa	Ambiguous_taxa	10	33.8361	8.47	2	0	0	0	0
Bacteria	RareTaxa	MACA-EFT26	Ambiguous_taxa	Ambiguous_taxa	10	33.9118	14.3	2	0	0	0	0
Bacteria	RareTaxa	MACA-EFT26	Ambiguous_taxa	Ambiguous_taxa	10	34.0352	5.59	2	0	0	0	0
Bacteria	RareTaxa	MACA-EFT26	Ambiguous_taxa	Ambiguous_taxa	10	34.2516	0	2	0	0	0	0
Bacteria	RareTaxa	marine metagenome	marine metagenome	marine metagenome	0	26.9306	3.16	8	0.000736972	0.0013975	0.00049409	0.00116834
Bacteria	RareTaxa	marine metagenome	marine metagenome	marine metagenome	0	29.1779	8.47	8	0.000843631	0.00177194	0.000626476	0.00148138
Bacteria	RareTaxa	marine metagenome	marine metagenome	marine metagenome	0	29.2178	4.73	8	0.000561116	0.00108412	0.000383295	0.000906348
Bacteria	RareTaxa	marine metagenome	marine metagenome	marine metagenome	0	30.036	10.67	8	0.000876621	0.00179121	0.000633288	0.00149749
Bacteria	RareTaxa	marine metagenome	marine metagenome	marine metagenome	0	30.6963	14.3	8	0.0011816	0.00291741	0.00103146	0.00243901
Bacteria	RareTaxa	marine metagenome	marine metagenome	marine metagenome	0	31.428	2.47	4	0.000981085	0.00196217	0.000981085	0.00312225
Bacteria	RareTaxa	marine metagenome	marine metagenome	marine metagenome	0	33.1225	0	8	0.000254917	0.00048444	0.000171275	0.000405002
Bacteria	RareTaxa	marine metagenome	marine metagenome	marine metagenome	0	33.561	5.59	8	0.000367162	0.000781143	0.000276176	0.000653052
Bacteria	RareTaxa	marine metagenome	marine metagenome	marine metagenome	10	33.8361	8.47	8	0.00329071	0.00632993	0.00223797	0.00529195
Bacteria	RareTaxa	marine metagenome	marine metagenome	marine metagenome	10	33.9118	14.3	8	0.00271608	0.0055244	0.00195317	0.00461851
Bacteria	RareTaxa	marine metagenome	marine metagenome	marine metagenome	10	34.0352	5.59	8	0.000377741	0.000705408	0.000249399	0.000589736
Bacteria	RareTaxa	marine metagenome	marine metagenome	marine metagenome	10	34.2516	0	8	0.000656494	0.00117902	0.000416847	0.000985687
Bacteria	RareTaxa	MB-A2-108	Ambiguous_taxa	Ambiguous_taxa	0	26.9306	3.16	2	0	0	0	0
Bacteria	RareTaxa	MB-A2-108	Ambiguous_taxa	Ambiguous_taxa	0	29.1779	8.47	2	0	0	0	0
Bacteria	RareTaxa	MB-A2-108	Ambiguous_taxa	Ambiguous_taxa	0	29.2178	4.73	2	0	0	0	0
Bacteria	RareTaxa	MB-A2-108	Ambiguous_taxa	Ambiguous_taxa	0	30.036	10.67	2	0	0	0	0
Bacteria	RareTaxa	MB-A2-108	Ambiguous_taxa	Ambiguous_taxa	0	30.6963	14.3	2	0	0	0	0
Bacteria	RareTaxa	MB-A2-108	Ambiguous_taxa	Ambiguous_taxa	0	31.428	2.47	1	0	NA	NA	NA
Bacteria	RareTaxa	MB-A2-108	Ambiguous_taxa	Ambiguous_taxa	0	33.1225	0	2	0	0	0	0
Bacteria	RareTaxa	MB-A2-108	Ambiguous_taxa	Ambiguous_taxa	0	33.561	5.59	2	0	0	0	0
Bacteria	RareTaxa	MB-A2-108	Ambiguous_taxa	Ambiguous_taxa	10	33.8361	8.47	2	0	0	0	0
Bacteria	RareTaxa	MB-A2-108	Ambiguous_taxa	Ambiguous_taxa	10	33.9118	14.3	2	0	0	0	0
Bacteria	RareTaxa	MB-A2-108	Ambiguous_taxa	Ambiguous_taxa	10	34.0352	5.59	2	0	0	0	0
Bacteria	RareTaxa	MB-A2-108	Ambiguous_taxa	Ambiguous_taxa	10	34.2516	0	2	0	0	0	0
Bacteria	RareTaxa	MB-A2-108	uncultured bacterium	uncultured bacterium	0	26.9306	3.16	2	4.47e-05	6.32e-05	4.47e-05	0.000567393
Bacteria	RareTaxa	MB-A2-108	uncultured bacterium	uncultured bacterium	0	29.1779	8.47	2	0	0	0	0
Bacteria	RareTaxa	MB-A2-108	uncultured bacterium	uncultured bacterium	0	29.2178	4.73	2	0	0	0	0
Bacteria	RareTaxa	MB-A2-108	uncultured bacterium	uncultured bacterium	0	30.036	10.67	2	0	0	0	0
Bacteria	RareTaxa	MB-A2-108	uncultured bacterium	uncultured bacterium	0	30.6963	14.3	2	0	0	0	0
Bacteria	RareTaxa	MB-A2-108	uncultured bacterium	uncultured bacterium	0	31.428	2.47	1	0	NA	NA	NA
Bacteria	RareTaxa	MB-A2-108	uncultured bacterium	uncultured bacterium	0	33.1225	0	2	0	0	0	0
Bacteria	RareTaxa	MB-A2-108	uncultured bacterium	uncultured bacterium	0	33.561	5.59	2	0	0	0	0
Bacteria	RareTaxa	MB-A2-108	uncultured bacterium	uncultured bacterium	10	33.8361	8.47	2	0	0	0	0
Bacteria	RareTaxa	MB-A2-108	uncultured bacterium	uncultured bacterium	10	33.9118	14.3	2	0	0	0	0
Bacteria	RareTaxa	MB-A2-108	uncultured bacterium	uncultured bacterium	10	34.0352	5.59	2	0	0	0	0
Bacteria	RareTaxa	MB-A2-108	uncultured bacterium	uncultured bacterium	10	34.2516	0	2	0	0	0	0
Bacteria	RareTaxa	MD2898-B26	uncultured bacterium	uncultured bacterium	0	26.9306	3.16	2	0	0	0	0
Bacteria	RareTaxa	MD2898-B26	uncultured bacterium	uncultured bacterium	0	29.1779	8.47	2	0	0	0	0
Bacteria	RareTaxa	MD2898-B26	uncultured bacterium	uncultured bacterium	0	29.2178	4.73	2	0	0	0	0
Bacteria	RareTaxa	MD2898-B26	uncultured bacterium	uncultured bacterium	0	30.036	10.67	2	0	0	0	0
Bacteria	RareTaxa	MD2898-B26	uncultured bacterium	uncultured bacterium	0	30.6963	14.3	2	0	0	0	0
Bacteria	RareTaxa	MD2898-B26	uncultured bacterium	uncultured bacterium	0	31.428	2.47	1	0	NA	NA	NA
Bacteria	RareTaxa	MD2898-B26	uncultured bacterium	uncultured bacterium	0	33.1225	0	2	0	0	0	0
Bacteria	RareTaxa	MD2898-B26	uncultured bacterium	uncultured bacterium	0	33.561	5.59	2	3.2e-05	4.53e-05	3.2e-05	0.000406677
Bacteria	RareTaxa	MD2898-B26	uncultured bacterium	uncultured bacterium	10	33.8361	8.47	2	0	0	0	0
Bacteria	RareTaxa	MD2898-B26	uncultured bacterium	uncultured bacterium	10	33.9118	14.3	2	0	0	0	0
Bacteria	RareTaxa	MD2898-B26	uncultured bacterium	uncultured bacterium	10	34.0352	5.59	2	0	0	0	0
Bacteria	RareTaxa	MD2898-B26	uncultured bacterium	uncultured bacterium	10	34.2516	0	2	0	0	0	0
Bacteria	RareTaxa	MD2898-B26	uncultured delta proteobacterium	uncultured delta proteobacterium	0	26.9306	3.16	2	0	0	0	0
Bacteria	RareTaxa	MD2898-B26	uncultured delta proteobacterium	uncultured delta proteobacterium	0	29.1779	8.47	2	0	0	0	0
Bacteria	RareTaxa	MD2898-B26	uncultured delta proteobacterium	uncultured delta proteobacterium	0	29.2178	4.73	2	0	0	0	0
Bacteria	RareTaxa	MD2898-B26	uncultured delta proteobacterium	uncultured delta proteobacterium	0	30.036	10.67	2	0	0	0	0
Bacteria	RareTaxa	MD2898-B26	uncultured delta proteobacterium	uncultured delta proteobacterium	0	30.6963	14.3	2	0	0	0	0
Bacteria	RareTaxa	MD2898-B26	uncultured delta proteobacterium	uncultured delta proteobacterium	0	31.428	2.47	1	0	NA	NA	NA
Bacteria	RareTaxa	MD2898-B26	uncultured delta proteobacterium	uncultured delta proteobacterium	0	33.1225	0	2	0	0	0	0
Bacteria	RareTaxa	MD2898-B26	uncultured delta proteobacterium	uncultured delta proteobacterium	0	33.561	5.59	2	0	0	0	0
Bacteria	RareTaxa	MD2898-B26	uncultured delta proteobacterium	uncultured delta proteobacterium	10	33.8361	8.47	2	5.68e-05	8.04e-05	5.68e-05	0.000722272
Bacteria	RareTaxa	MD2898-B26	uncultured delta proteobacterium	uncultured delta proteobacterium	10	33.9118	14.3	2	0	0	0	0
Bacteria	RareTaxa	MD2898-B26	uncultured delta proteobacterium	uncultured delta proteobacterium	10	34.0352	5.59	2	0	0	0	0
Bacteria	RareTaxa	MD2898-B26	uncultured delta proteobacterium	uncultured delta proteobacterium	10	34.2516	0	2	0	0	0	0
Bacteria	RareTaxa	MD2902-B12	Ambiguous_taxa	Ambiguous_taxa	0	26.9306	3.16	2	0	0	0	0
Bacteria	RareTaxa	MD2902-B12	Ambiguous_taxa	Ambiguous_taxa	0	29.1779	8.47	2	0	0	0	0
Bacteria	RareTaxa	MD2902-B12	Ambiguous_taxa	Ambiguous_taxa	0	29.2178	4.73	2	0	0	0	0
Bacteria	RareTaxa	MD2902-B12	Ambiguous_taxa	Ambiguous_taxa	0	30.036	10.67	2	0	0	0	0
Bacteria	RareTaxa	MD2902-B12	Ambiguous_taxa	Ambiguous_taxa	0	30.6963	14.3	2	0	0	0	0
Bacteria	RareTaxa	MD2902-B12	Ambiguous_taxa	Ambiguous_taxa	0	31.428	2.47	1	0	NA	NA	NA
Bacteria	RareTaxa	MD2902-B12	Ambiguous_taxa	Ambiguous_taxa	0	33.1225	0	2	0	0	0	0
Bacteria	RareTaxa	MD2902-B12	Ambiguous_taxa	Ambiguous_taxa	0	33.561	5.59	2	0	0	0	0
Bacteria	RareTaxa	MD2902-B12	Ambiguous_taxa	Ambiguous_taxa	10	33.8361	8.47	2	0	0	0	0
Bacteria	RareTaxa	MD2902-B12	Ambiguous_taxa	Ambiguous_taxa	10	33.9118	14.3	2	5.33e-05	1.01e-06	7.11e-07	9.04e-06
Bacteria	RareTaxa	MD2902-B12	Ambiguous_taxa	Ambiguous_taxa	10	34.0352	5.59	2	0	0	0	0
Bacteria	RareTaxa	MD2902-B12	Ambiguous_taxa	Ambiguous_taxa	10	34.2516	0	2	0	0	0	0
Bacteria	RareTaxa	Melainabacteria	Gastranaerophilales	uncultured organism	0	26.9306	3.16	2	0	0	0	0
Bacteria	RareTaxa	Melainabacteria	Gastranaerophilales	uncultured organism	0	29.1779	8.47	2	0	0	0	0
Bacteria	RareTaxa	Melainabacteria	Gastranaerophilales	uncultured organism	0	29.2178	4.73	2	0	0	0	0
Bacteria	RareTaxa	Melainabacteria	Gastranaerophilales	uncultured organism	0	30.036	10.67	2	0	0	0	0
Bacteria	RareTaxa	Melainabacteria	Gastranaerophilales	uncultured organism	0	30.6963	14.3	2	0	0	0	0
Bacteria	RareTaxa	Melainabacteria	Gastranaerophilales	uncultured organism	0	31.428	2.47	1	0	NA	NA	NA
Bacteria	RareTaxa	Melainabacteria	Gastranaerophilales	uncultured organism	0	33.1225	0	2	0	0	0	0
Bacteria	RareTaxa	Melainabacteria	Gastranaerophilales	uncultured organism	0	33.561	5.59	2	0	0	0	0
Bacteria	RareTaxa	Melainabacteria	Gastranaerophilales	uncultured organism	10	33.8361	8.47	2	0	0	0	0
Bacteria	RareTaxa	Melainabacteria	Gastranaerophilales	uncultured organism	10	33.9118	14.3	2	0	0	0	0
Bacteria	RareTaxa	Melainabacteria	Gastranaerophilales	uncultured organism	10	34.0352	5.59	2	0	0	0	0
Bacteria	RareTaxa	Melainabacteria	Gastranaerophilales	uncultured organism	10	34.2516	0	2	0	0	0	0
Bacteria	RareTaxa	Melainabacteria	Obscuribacterales	Ambiguous_taxa	0	26.9306	3.16	2	0	0	0	0
Bacteria	RareTaxa	Melainabacteria	Obscuribacterales	Ambiguous_taxa	0	29.1779	8.47	2	0	0	0	0
Bacteria	RareTaxa	Melainabacteria	Obscuribacterales	Ambiguous_taxa	0	29.2178	4.73	2	0	0	0	0
Bacteria	RareTaxa	Melainabacteria	Obscuribacterales	Ambiguous_taxa	0	30.036	10.67	2	0	0	0	0
Bacteria	RareTaxa	Melainabacteria	Obscuribacterales	Ambiguous_taxa	0	30.6963	14.3	2	0	0	0	0
Bacteria	RareTaxa	Melainabacteria	Obscuribacterales	Ambiguous_taxa	0	31.428	2.47	1	0	NA	NA	NA
Bacteria	RareTaxa	Melainabacteria	Obscuribacterales	Ambiguous_taxa	0	33.1225	0	2	0	0	0	0
Bacteria	RareTaxa	Melainabacteria	Obscuribacterales	Ambiguous_taxa	0	33.561	5.59	2	0	0	0	0
Bacteria	RareTaxa	Melainabacteria	Obscuribacterales	Ambiguous_taxa	10	33.8361	8.47	2	0	0	0	0
Bacteria	RareTaxa	Melainabacteria	Obscuribacterales	Ambiguous_taxa	10	33.9118	14.3	2	0	0	0	0
Bacteria	RareTaxa	Melainabacteria	Obscuribacterales	Ambiguous_taxa	10	34.0352	5.59	2	0	0	0	0
Bacteria	RareTaxa	Melainabacteria	Obscuribacterales	Ambiguous_taxa	10	34.2516	0	2	0	0	0	0
Bacteria	RareTaxa	Melainabacteria	Obscuribacterales	uncultured bacterium	0	26.9306	3.16	2	0.000268013	1.19e-07	8.38e-08	1.06e-06
Bacteria	RareTaxa	Melainabacteria	Obscuribacterales	uncultured bacterium	0	29.1779	8.47	2	0.000381422	0.000440978	0.000311818	0.00396203
Bacteria	RareTaxa	Melainabacteria	Obscuribacterales	uncultured bacterium	0	29.2178	4.73	2	6.17e-05	8.72e-05	6.17e-05	0.000783705
Bacteria	RareTaxa	Melainabacteria	Obscuribacterales	uncultured bacterium	0	30.036	10.67	2	3.35e-05	4.74e-05	3.35e-05	0.00042604
Bacteria	RareTaxa	Melainabacteria	Obscuribacterales	uncultured bacterium	0	30.6963	14.3	2	3.5e-05	4.95e-05	3.5e-05	0.000445082
Bacteria	RareTaxa	Melainabacteria	Obscuribacterales	uncultured bacterium	0	31.428	2.47	1	0.00274704	NA	NA	NA
Bacteria	RareTaxa	Melainabacteria	Obscuribacterales	uncultured bacterium	0	33.1225	0	2	0	0	0	0
Bacteria	RareTaxa	Melainabacteria	Obscuribacterales	uncultured bacterium	0	33.561	5.59	2	0	0	0	0
Bacteria	RareTaxa	Melainabacteria	Obscuribacterales	uncultured bacterium	10	33.8361	8.47	2	0	0	0	0
Bacteria	RareTaxa	Melainabacteria	Obscuribacterales	uncultured bacterium	10	33.9118	14.3	2	0	0	0	0
Bacteria	RareTaxa	Melainabacteria	Obscuribacterales	uncultured bacterium	10	34.0352	5.59	2	0	0	0	0
Bacteria	RareTaxa	Melainabacteria	Obscuribacterales	uncultured bacterium	10	34.2516	0	2	0	0	0	0
Bacteria	RareTaxa	Melainabacteria	Vampirovibrionales	Ambiguous_taxa	0	26.9306	3.16	2	0	0	0	0
Bacteria	RareTaxa	Melainabacteria	Vampirovibrionales	Ambiguous_taxa	0	29.1779	8.47	2	0	0	0	0
Bacteria	RareTaxa	Melainabacteria	Vampirovibrionales	Ambiguous_taxa	0	29.2178	4.73	2	0	0	0	0
Bacteria	RareTaxa	Melainabacteria	Vampirovibrionales	Ambiguous_taxa	0	30.036	10.67	2	0	0	0	0
Bacteria	RareTaxa	Melainabacteria	Vampirovibrionales	Ambiguous_taxa	0	30.6963	14.3	2	0	0	0	0
Bacteria	RareTaxa	Melainabacteria	Vampirovibrionales	Ambiguous_taxa	0	31.428	2.47	1	0	NA	NA	NA
Bacteria	RareTaxa	Melainabacteria	Vampirovibrionales	Ambiguous_taxa	0	33.1225	0	2	0	0	0	0
Bacteria	RareTaxa	Melainabacteria	Vampirovibrionales	Ambiguous_taxa	0	33.561	5.59	2	0	0	0	0
Bacteria	RareTaxa	Melainabacteria	Vampirovibrionales	Ambiguous_taxa	10	33.8361	8.47	2	0	0	0	0
Bacteria	RareTaxa	Melainabacteria	Vampirovibrionales	Ambiguous_taxa	10	33.9118	14.3	2	0	0	0	0
Bacteria	RareTaxa	Melainabacteria	Vampirovibrionales	Ambiguous_taxa	10	34.0352	5.59	2	0	0	0	0
Bacteria	RareTaxa	Melainabacteria	Vampirovibrionales	Ambiguous_taxa	10	34.2516	0	2	0	0	0	0
Bacteria	RareTaxa	Melainabacteria	Vampirovibrionales	uncultured bacterium	0	26.9306	3.16	2	0	0	0	0
Bacteria	RareTaxa	Melainabacteria	Vampirovibrionales	uncultured bacterium	0	29.1779	8.47	2	0	0	0	0
Bacteria	RareTaxa	Melainabacteria	Vampirovibrionales	uncultured bacterium	0	29.2178	4.73	2	0	0	0	0
Bacteria	RareTaxa	Melainabacteria	Vampirovibrionales	uncultured bacterium	0	30.036	10.67	2	0	0	0	0
Bacteria	RareTaxa	Melainabacteria	Vampirovibrionales	uncultured bacterium	0	30.6963	14.3	2	0	0	0	0
Bacteria	RareTaxa	Melainabacteria	Vampirovibrionales	uncultured bacterium	0	31.428	2.47	1	0	NA	NA	NA
Bacteria	RareTaxa	Melainabacteria	Vampirovibrionales	uncultured bacterium	0	33.1225	0	2	0	0	0	0
Bacteria	RareTaxa	Melainabacteria	Vampirovibrionales	uncultured bacterium	0	33.561	5.59	2	0	0	0	0
Bacteria	RareTaxa	Melainabacteria	Vampirovibrionales	uncultured bacterium	10	33.8361	8.47	2	0	0	0	0
Bacteria	RareTaxa	Melainabacteria	Vampirovibrionales	uncultured bacterium	10	33.9118	14.3	2	0	0	0	0
Bacteria	RareTaxa	Melainabacteria	Vampirovibrionales	uncultured bacterium	10	34.0352	5.59	2	0	0	0	0
Bacteria	RareTaxa	Melainabacteria	Vampirovibrionales	uncultured bacterium	10	34.2516	0	2	0	0	0	0
Bacteria	RareTaxa	Melainabacteria	Vampirovibrionales	uncultured organism	0	26.9306	3.16	2	0	0	0	0
Bacteria	RareTaxa	Melainabacteria	Vampirovibrionales	uncultured organism	0	29.1779	8.47	2	0	0	0	0
Bacteria	RareTaxa	Melainabacteria	Vampirovibrionales	uncultured organism	0	29.2178	4.73	2	0	0	0	0
Bacteria	RareTaxa	Melainabacteria	Vampirovibrionales	uncultured organism	0	30.036	10.67	2	0	0	0	0
Bacteria	RareTaxa	Melainabacteria	Vampirovibrionales	uncultured organism	0	30.6963	14.3	2	0	0	0	0
Bacteria	RareTaxa	Melainabacteria	Vampirovibrionales	uncultured organism	0	31.428	2.47	1	0	NA	NA	NA
Bacteria	RareTaxa	Melainabacteria	Vampirovibrionales	uncultured organism	0	33.1225	0	2	0	0	0	0
Bacteria	RareTaxa	Melainabacteria	Vampirovibrionales	uncultured organism	0	33.561	5.59	2	0	0	0	0
Bacteria	RareTaxa	Melainabacteria	Vampirovibrionales	uncultured organism	10	33.8361	8.47	2	0	0	0	0
Bacteria	RareTaxa	Melainabacteria	Vampirovibrionales	uncultured organism	10	33.9118	14.3	2	0	0	0	0
Bacteria	RareTaxa	Melainabacteria	Vampirovibrionales	uncultured organism	10	34.0352	5.59	2	0	0	0	0
Bacteria	RareTaxa	Melainabacteria	Vampirovibrionales	uncultured organism	10	34.2516	0	2	0	0	0	0
Bacteria	RareTaxa	Milano-WF1B-44	Ambiguous_taxa	Ambiguous_taxa	0	26.9306	3.16	2	0	0	0	0
Bacteria	RareTaxa	Milano-WF1B-44	Ambiguous_taxa	Ambiguous_taxa	0	29.1779	8.47	2	0	0	0	0
Bacteria	RareTaxa	Milano-WF1B-44	Ambiguous_taxa	Ambiguous_taxa	0	29.2178	4.73	2	3.08e-05	4.36e-05	3.08e-05	0.000391852
Bacteria	RareTaxa	Milano-WF1B-44	Ambiguous_taxa	Ambiguous_taxa	0	30.036	10.67	2	0	0	0	0
Bacteria	RareTaxa	Milano-WF1B-44	Ambiguous_taxa	Ambiguous_taxa	0	30.6963	14.3	2	0	0	0	0
Bacteria	RareTaxa	Milano-WF1B-44	Ambiguous_taxa	Ambiguous_taxa	0	31.428	2.47	1	0	NA	NA	NA
Bacteria	RareTaxa	Milano-WF1B-44	Ambiguous_taxa	Ambiguous_taxa	0	33.1225	0	2	0	0	0	0
Bacteria	RareTaxa	Milano-WF1B-44	Ambiguous_taxa	Ambiguous_taxa	0	33.561	5.59	2	0	0	0	0
Bacteria	RareTaxa	Milano-WF1B-44	Ambiguous_taxa	Ambiguous_taxa	10	33.8361	8.47	2	0	0	0	0
Bacteria	RareTaxa	Milano-WF1B-44	Ambiguous_taxa	Ambiguous_taxa	10	33.9118	14.3	2	2.63e-05	3.72e-05	2.63e-05	0.000334005
Bacteria	RareTaxa	Milano-WF1B-44	Ambiguous_taxa	Ambiguous_taxa	10	34.0352	5.59	2	0	0	0	0
Bacteria	RareTaxa	Milano-WF1B-44	Ambiguous_taxa	Ambiguous_taxa	10	34.2516	0	2	0	0	0	0
Bacteria	RareTaxa	ML635J-21	Ambiguous_taxa	Ambiguous_taxa	0	26.9306	3.16	2	0	0	0	0
Bacteria	RareTaxa	ML635J-21	Ambiguous_taxa	Ambiguous_taxa	0	29.1779	8.47	2	0	0	0	0
Bacteria	RareTaxa	ML635J-21	Ambiguous_taxa	Ambiguous_taxa	0	29.2178	4.73	2	0	0	0	0
Bacteria	RareTaxa	ML635J-21	Ambiguous_taxa	Ambiguous_taxa	0	30.036	10.67	2	0	0	0	0
Bacteria	RareTaxa	ML635J-21	Ambiguous_taxa	Ambiguous_taxa	0	30.6963	14.3	2	0	0	0	0
Bacteria	RareTaxa	ML635J-21	Ambiguous_taxa	Ambiguous_taxa	0	31.428	2.47	1	0	NA	NA	NA
Bacteria	RareTaxa	ML635J-21	Ambiguous_taxa	Ambiguous_taxa	0	33.1225	0	2	3.71e-05	5.25e-05	3.71e-05	0.000471648
Bacteria	RareTaxa	ML635J-21	Ambiguous_taxa	Ambiguous_taxa	0	33.561	5.59	2	0	0	0	0
Bacteria	RareTaxa	ML635J-21	Ambiguous_taxa	Ambiguous_taxa	10	33.8361	8.47	2	0.000164087	0.000232054	0.000164087	0.00208492
Bacteria	RareTaxa	ML635J-21	Ambiguous_taxa	Ambiguous_taxa	10	33.9118	14.3	2	0.000187563	0.000116553	8.24e-05	0.00104719
Bacteria	RareTaxa	ML635J-21	Ambiguous_taxa	Ambiguous_taxa	10	34.0352	5.59	2	0	0	0	0
Bacteria	RareTaxa	ML635J-21	Ambiguous_taxa	Ambiguous_taxa	10	34.2516	0	2	0	0	0	0
Bacteria	RareTaxa	ML635J-21	marine metagenome	marine metagenome	0	26.9306	3.16	2	0	0	0	0
Bacteria	RareTaxa	ML635J-21	marine metagenome	marine metagenome	0	29.1779	8.47	2	0	0	0	0
Bacteria	RareTaxa	ML635J-21	marine metagenome	marine metagenome	0	29.2178	4.73	2	0	0	0	0
Bacteria	RareTaxa	ML635J-21	marine metagenome	marine metagenome	0	30.036	10.67	2	0	0	0	0
Bacteria	RareTaxa	ML635J-21	marine metagenome	marine metagenome	0	30.6963	14.3	2	0	0	0	0
Bacteria	RareTaxa	ML635J-21	marine metagenome	marine metagenome	0	31.428	2.47	1	0	NA	NA	NA
Bacteria	RareTaxa	ML635J-21	marine metagenome	marine metagenome	0	33.1225	0	2	0	0	0	0
Bacteria	RareTaxa	ML635J-21	marine metagenome	marine metagenome	0	33.561	5.59	2	0	0	0	0
Bacteria	RareTaxa	ML635J-21	marine metagenome	marine metagenome	10	33.8361	8.47	2	2.84e-05	4.02e-05	2.84e-05	0.000361136
Bacteria	RareTaxa	ML635J-21	marine metagenome	marine metagenome	10	33.9118	14.3	2	0	0	0	0
Bacteria	RareTaxa	ML635J-21	marine metagenome	marine metagenome	10	34.0352	5.59	2	0	0	0	0
Bacteria	RareTaxa	ML635J-21	marine metagenome	marine metagenome	10	34.2516	0	2	0	0	0	0
Bacteria	RareTaxa	ML635J-21	uncultured bacterium	uncultured bacterium	0	26.9306	3.16	2	0.000133964	0.000189454	0.000133964	0.00170218
Bacteria	RareTaxa	ML635J-21	uncultured bacterium	uncultured bacterium	0	29.1779	8.47	2	0	0	0	0
Bacteria	RareTaxa	ML635J-21	uncultured bacterium	uncultured bacterium	0	29.2178	4.73	2	9.25e-05	0.000130841	9.25e-05	0.00117556
Bacteria	RareTaxa	ML635J-21	uncultured bacterium	uncultured bacterium	0	30.036	10.67	2	0	0	0	0
Bacteria	RareTaxa	ML635J-21	uncultured bacterium	uncultured bacterium	0	30.6963	14.3	2	3.5e-05	4.95e-05	3.5e-05	0.000445082
Bacteria	RareTaxa	ML635J-21	uncultured bacterium	uncultured bacterium	0	31.428	2.47	1	0	NA	NA	NA
Bacteria	RareTaxa	ML635J-21	uncultured bacterium	uncultured bacterium	0	33.1225	0	2	0	0	0	0
Bacteria	RareTaxa	ML635J-21	uncultured bacterium	uncultured bacterium	0	33.561	5.59	2	0	0	0	0
Bacteria	RareTaxa	ML635J-21	uncultured bacterium	uncultured bacterium	10	33.8361	8.47	2	0.000139962	4.32e-05	3.06e-05	0.000388434
Bacteria	RareTaxa	ML635J-21	uncultured bacterium	uncultured bacterium	10	33.9118	14.3	2	5.33e-05	1.01e-06	7.11e-07	9.04e-06
Bacteria	RareTaxa	ML635J-21	uncultured bacterium	uncultured bacterium	10	34.0352	5.59	2	0	0	0	0
Bacteria	RareTaxa	ML635J-21	uncultured bacterium	uncultured bacterium	10	34.2516	0	2	0	0	0	0
Bacteria	RareTaxa	ML635J-21	uncultured organism	uncultured organism	0	26.9306	3.16	2	0	0	0	0
Bacteria	RareTaxa	ML635J-21	uncultured organism	uncultured organism	0	29.1779	8.47	2	0	0	0	0
Bacteria	RareTaxa	ML635J-21	uncultured organism	uncultured organism	0	29.2178	4.73	2	0	0	0	0
Bacteria	RareTaxa	ML635J-21	uncultured organism	uncultured organism	0	30.036	10.67	2	0	0	0	0
Bacteria	RareTaxa	ML635J-21	uncultured organism	uncultured organism	0	30.6963	14.3	2	0	0	0	0
Bacteria	RareTaxa	ML635J-21	uncultured organism	uncultured organism	0	31.428	2.47	1	0	NA	NA	NA
Bacteria	RareTaxa	ML635J-21	uncultured organism	uncultured organism	0	33.1225	0	2	0	0	0	0
Bacteria	RareTaxa	ML635J-21	uncultured organism	uncultured organism	0	33.561	5.59	2	0	0	0	0
Bacteria	RareTaxa	ML635J-21	uncultured organism	uncultured organism	10	33.8361	8.47	2	0	0	0	0
Bacteria	RareTaxa	ML635J-21	uncultured organism	uncultured organism	10	33.9118	14.3	2	0	0	0	0
Bacteria	RareTaxa	ML635J-21	uncultured organism	uncultured organism	10	34.0352	5.59	2	0	0	0	0
Bacteria	RareTaxa	ML635J-21	uncultured organism	uncultured organism	10	34.2516	0	2	0	0	0	0
Bacteria	RareTaxa	Mollicutes	Mollicutes RF9	uncultured bacterium	0	26.9306	3.16	2	0	0	0	0
Bacteria	RareTaxa	Mollicutes	Mollicutes RF9	uncultured bacterium	0	29.1779	8.47	2	4.33e-05	6.13e-05	4.33e-05	0.000550529
Bacteria	RareTaxa	Mollicutes	Mollicutes RF9	uncultured bacterium	0	29.2178	4.73	2	0	0	0	0
Bacteria	RareTaxa	Mollicutes	Mollicutes RF9	uncultured bacterium	0	30.036	10.67	2	0	0	0	0
Bacteria	RareTaxa	Mollicutes	Mollicutes RF9	uncultured bacterium	0	30.6963	14.3	2	0	0	0	0
Bacteria	RareTaxa	Mollicutes	Mollicutes RF9	uncultured bacterium	0	31.428	2.47	1	0	NA	NA	NA
Bacteria	RareTaxa	Mollicutes	Mollicutes RF9	uncultured bacterium	0	33.1225	0	2	0	0	0	0
Bacteria	RareTaxa	Mollicutes	Mollicutes RF9	uncultured bacterium	0	33.561	5.59	2	0	0	0	0
Bacteria	RareTaxa	Mollicutes	Mollicutes RF9	uncultured bacterium	10	33.8361	8.47	2	0	0	0	0
Bacteria	RareTaxa	Mollicutes	Mollicutes RF9	uncultured bacterium	10	33.9118	14.3	2	0	0	0	0
Bacteria	RareTaxa	Mollicutes	Mollicutes RF9	uncultured bacterium	10	34.0352	5.59	2	6.73e-05	9.52e-05	6.73e-05	0.000855003
Bacteria	RareTaxa	Mollicutes	Mollicutes RF9	uncultured bacterium	10	34.2516	0	2	0	0	0	0
Bacteria	RareTaxa	Mollicutes	NB1-n	uncultured bacterium	0	26.9306	3.16	2	0	0	0	0
Bacteria	RareTaxa	Mollicutes	NB1-n	uncultured bacterium	0	29.1779	8.47	2	0	0	0	0
Bacteria	RareTaxa	Mollicutes	NB1-n	uncultured bacterium	0	29.2178	4.73	2	0	0	0	0
Bacteria	RareTaxa	Mollicutes	NB1-n	uncultured bacterium	0	30.036	10.67	2	0	0	0	0
Bacteria	RareTaxa	Mollicutes	NB1-n	uncultured bacterium	0	30.6963	14.3	2	0	0	0	0
Bacteria	RareTaxa	Mollicutes	NB1-n	uncultured bacterium	0	31.428	2.47	1	0	NA	NA	NA
Bacteria	RareTaxa	Mollicutes	NB1-n	uncultured bacterium	0	33.1225	0	2	0	0	0	0
Bacteria	RareTaxa	Mollicutes	NB1-n	uncultured bacterium	0	33.561	5.59	2	0	0	0	0
Bacteria	RareTaxa	Mollicutes	NB1-n	uncultured bacterium	10	33.8361	8.47	2	0	0	0	0
Bacteria	RareTaxa	Mollicutes	NB1-n	uncultured bacterium	10	33.9118	14.3	2	0	0	0	0
Bacteria	RareTaxa	Mollicutes	NB1-n	uncultured bacterium	10	34.0352	5.59	2	0	0	0	0
Bacteria	RareTaxa	Mollicutes	NB1-n	uncultured bacterium	10	34.2516	0	2	0	0	0	0
Bacteria	RareTaxa	Mollicutes	NB1-n	uncultured organism	0	26.9306	3.16	2	0	0	0	0
Bacteria	RareTaxa	Mollicutes	NB1-n	uncultured organism	0	29.1779	8.47	2	0	0	0	0
Bacteria	RareTaxa	Mollicutes	NB1-n	uncultured organism	0	29.2178	4.73	2	0	0	0	0
Bacteria	RareTaxa	Mollicutes	NB1-n	uncultured organism	0	30.036	10.67	2	0	0	0	0
Bacteria	RareTaxa	Mollicutes	NB1-n	uncultured organism	0	30.6963	14.3	2	0	0	0	0
Bacteria	RareTaxa	Mollicutes	NB1-n	uncultured organism	0	31.428	2.47	1	0	NA	NA	NA
Bacteria	RareTaxa	Mollicutes	NB1-n	uncultured organism	0	33.1225	0	2	0	0	0	0
Bacteria	RareTaxa	Mollicutes	NB1-n	uncultured organism	0	33.561	5.59	2	0	0	0	0
Bacteria	RareTaxa	Mollicutes	NB1-n	uncultured organism	10	33.8361	8.47	2	0	0	0	0
Bacteria	RareTaxa	Mollicutes	NB1-n	uncultured organism	10	33.9118	14.3	2	0	0	0	0
Bacteria	RareTaxa	Mollicutes	NB1-n	uncultured organism	10	34.0352	5.59	2	0	0	0	0
Bacteria	RareTaxa	Mollicutes	NB1-n	uncultured organism	10	34.2516	0	2	0	0	0	0
Bacteria	RareTaxa	MSBL2	Ambiguous_taxa	Ambiguous_taxa	0	26.9306	3.16	2	0	0	0	0
Bacteria	RareTaxa	MSBL2	Ambiguous_taxa	Ambiguous_taxa	0	29.1779	8.47	2	0	0	0	0
Bacteria	RareTaxa	MSBL2	Ambiguous_taxa	Ambiguous_taxa	0	29.2178	4.73	2	0	0	0	0
Bacteria	RareTaxa	MSBL2	Ambiguous_taxa	Ambiguous_taxa	0	30.036	10.67	2	0	0	0	0
Bacteria	RareTaxa	MSBL2	Ambiguous_taxa	Ambiguous_taxa	0	30.6963	14.3	2	0	0	0	0
Bacteria	RareTaxa	MSBL2	Ambiguous_taxa	Ambiguous_taxa	0	31.428	2.47	1	0	NA	NA	NA
Bacteria	RareTaxa	MSBL2	Ambiguous_taxa	Ambiguous_taxa	0	33.1225	0	2	0	0	0	0
Bacteria	RareTaxa	MSBL2	Ambiguous_taxa	Ambiguous_taxa	0	33.561	5.59	2	0	0	0	0
Bacteria	RareTaxa	MSBL2	Ambiguous_taxa	Ambiguous_taxa	10	33.8361	8.47	2	0	0	0	0
Bacteria	RareTaxa	MSBL2	Ambiguous_taxa	Ambiguous_taxa	10	33.9118	14.3	2	0	0	0	0
Bacteria	RareTaxa	MSBL2	Ambiguous_taxa	Ambiguous_taxa	10	34.0352	5.59	2	0	0	0	0
Bacteria	RareTaxa	MSBL2	Ambiguous_taxa	Ambiguous_taxa	10	34.2516	0	2	0	0	0	0
Bacteria	RareTaxa	MSBL3	uncultured bacterium	uncultured bacterium	0	26.9306	3.16	2	0	0	0	0
Bacteria	RareTaxa	MSBL3	uncultured bacterium	uncultured bacterium	0	29.1779	8.47	2	0	0	0	0
Bacteria	RareTaxa	MSBL3	uncultured bacterium	uncultured bacterium	0	29.2178	4.73	2	0	0	0	0
Bacteria	RareTaxa	MSBL3	uncultured bacterium	uncultured bacterium	0	30.036	10.67	2	0	0	0	0
Bacteria	RareTaxa	MSBL3	uncultured bacterium	uncultured bacterium	0	30.6963	14.3	2	0	0	0	0
Bacteria	RareTaxa	MSBL3	uncultured bacterium	uncultured bacterium	0	31.428	2.47	1	0	NA	NA	NA
Bacteria	RareTaxa	MSBL3	uncultured bacterium	uncultured bacterium	0	33.1225	0	2	0	0	0	0
Bacteria	RareTaxa	MSBL3	uncultured bacterium	uncultured bacterium	0	33.561	5.59	2	0	0	0	0
Bacteria	RareTaxa	MSBL3	uncultured bacterium	uncultured bacterium	10	33.8361	8.47	2	0.000110465	7.58e-05	5.36e-05	0.000681325
Bacteria	RareTaxa	MSBL3	uncultured bacterium	uncultured bacterium	10	33.9118	14.3	2	0.000291999	0.000107503	7.6e-05	0.000965872
Bacteria	RareTaxa	MSBL3	uncultured bacterium	uncultured bacterium	10	34.0352	5.59	2	0	0	0	0
Bacteria	RareTaxa	MSBL3	uncultured bacterium	uncultured bacterium	10	34.2516	0	2	0	0	0	0
Bacteria	RareTaxa	Negativicutes	Selenomonadales	Veillonellaceae	0	26.9306	3.16	2	0	0	0	0
Bacteria	RareTaxa	Negativicutes	Selenomonadales	Veillonellaceae	0	29.1779	8.47	2	0	0	0	0
Bacteria	RareTaxa	Negativicutes	Selenomonadales	Veillonellaceae	0	29.2178	4.73	2	0	0	0	0
Bacteria	RareTaxa	Negativicutes	Selenomonadales	Veillonellaceae	0	30.036	10.67	2	0	0	0	0
Bacteria	RareTaxa	Negativicutes	Selenomonadales	Veillonellaceae	0	30.6963	14.3	2	0	0	0	0
Bacteria	RareTaxa	Negativicutes	Selenomonadales	Veillonellaceae	0	31.428	2.47	1	0	NA	NA	NA
Bacteria	RareTaxa	Negativicutes	Selenomonadales	Veillonellaceae	0	33.1225	0	2	0	0	0	0
Bacteria	RareTaxa	Negativicutes	Selenomonadales	Veillonellaceae	0	33.561	5.59	2	0	0	0	0
Bacteria	RareTaxa	Negativicutes	Selenomonadales	Veillonellaceae	10	33.8361	8.47	2	0	0	0	0
Bacteria	RareTaxa	Negativicutes	Selenomonadales	Veillonellaceae	10	33.9118	14.3	2	0	0	0	0
Bacteria	RareTaxa	Negativicutes	Selenomonadales	Veillonellaceae	10	34.0352	5.59	2	0	0	0	0
Bacteria	RareTaxa	Negativicutes	Selenomonadales	Veillonellaceae	10	34.2516	0	2	0	0	0	0
Bacteria	RareTaxa	Nitrospinia	Nitrospinales	Nitrospinaceae	0	26.9306	3.16	2	0.000234584	0.000331753	0.000234584	0.00298068
Bacteria	RareTaxa	Nitrospinia	Nitrospinales	Nitrospinaceae	0	29.1779	8.47	2	0.000147733	8.64e-05	6.11e-05	0.000776074
Bacteria	RareTaxa	Nitrospinia	Nitrospinales	Nitrospinaceae	0	29.2178	4.73	2	9.25e-05	0.000130841	9.25e-05	0.00117556
Bacteria	RareTaxa	Nitrospinia	Nitrospinales	Nitrospinaceae	0	30.036	10.67	2	0.00010059	0.000142256	0.00010059	0.00127812
Bacteria	RareTaxa	Nitrospinia	Nitrospinales	Nitrospinaceae	0	30.6963	14.3	2	0.000209403	0.000197064	0.000139345	0.00177055
Bacteria	RareTaxa	Nitrospinia	Nitrospinales	Nitrospinaceae	0	31.428	2.47	1	0	NA	NA	NA
Bacteria	RareTaxa	Nitrospinia	Nitrospinales	Nitrospinaceae	0	33.1225	0	2	0.00014107	9.45e-05	6.68e-05	0.000849163
Bacteria	RareTaxa	Nitrospinia	Nitrospinales	Nitrospinaceae	0	33.561	5.59	2	0.000299404	2.92e-05	2.07e-05	0.000262484
Bacteria	RareTaxa	Nitrospinia	Nitrospinales	Nitrospinaceae	10	33.8361	8.47	2	0.000414514	0.000264653	0.000187138	0.00237781
Bacteria	RareTaxa	Nitrospinia	Nitrospinales	Nitrospinaceae	10	33.9118	14.3	2	0.000503715	0.000254191	0.000179741	0.00228382
Bacteria	RareTaxa	Nitrospinia	Nitrospinales	Nitrospinaceae	10	34.0352	5.59	2	0.000201717	0.000190542	0.000134734	0.00171195
Bacteria	RareTaxa	Nitrospinia	Nitrospinales	Nitrospinaceae	10	34.2516	0	2	0	0	0	0
Bacteria	RareTaxa	Nitrospira	Nitrospirales	0319-6A21	0	26.9306	3.16	2	0	0	0	0
Bacteria	RareTaxa	Nitrospira	Nitrospirales	0319-6A21	0	29.1779	8.47	2	0	0	0	0
Bacteria	RareTaxa	Nitrospira	Nitrospirales	0319-6A21	0	29.2178	4.73	2	0	0	0	0
Bacteria	RareTaxa	Nitrospira	Nitrospirales	0319-6A21	0	30.036	10.67	2	0	0	0	0
Bacteria	RareTaxa	Nitrospira	Nitrospirales	0319-6A21	0	30.6963	14.3	2	0	0	0	0
Bacteria	RareTaxa	Nitrospira	Nitrospirales	0319-6A21	0	31.428	2.47	1	0	NA	NA	NA
Bacteria	RareTaxa	Nitrospira	Nitrospirales	0319-6A21	0	33.1225	0	2	0	0	0	0
Bacteria	RareTaxa	Nitrospira	Nitrospirales	0319-6A21	0	33.561	5.59	2	0	0	0	0
Bacteria	RareTaxa	Nitrospira	Nitrospirales	0319-6A21	10	33.8361	8.47	2	0	0	0	0
Bacteria	RareTaxa	Nitrospira	Nitrospirales	0319-6A21	10	33.9118	14.3	2	0	0	0	0
Bacteria	RareTaxa	Nitrospira	Nitrospirales	0319-6A21	10	34.0352	5.59	2	0	0	0	0
Bacteria	RareTaxa	Nitrospira	Nitrospirales	0319-6A21	10	34.2516	0	2	0	0	0	0
Bacteria	RareTaxa	Nitrospira	Nitrospirales	FW13	0	26.9306	3.16	2	0	0	0	0
Bacteria	RareTaxa	Nitrospira	Nitrospirales	FW13	0	29.1779	8.47	2	8.67e-05	0.000122549	8.67e-05	0.00110106
Bacteria	RareTaxa	Nitrospira	Nitrospirales	FW13	0	29.2178	4.73	2	0	0	0	0
Bacteria	RareTaxa	Nitrospira	Nitrospirales	FW13	0	30.036	10.67	2	0	0	0	0
Bacteria	RareTaxa	Nitrospira	Nitrospirales	FW13	0	30.6963	14.3	2	0	0	0	0
Bacteria	RareTaxa	Nitrospira	Nitrospirales	FW13	0	31.428	2.47	1	0	NA	NA	NA
Bacteria	RareTaxa	Nitrospira	Nitrospirales	FW13	0	33.1225	0	2	0	0	0	0
Bacteria	RareTaxa	Nitrospira	Nitrospirales	FW13	0	33.561	5.59	2	0	0	0	0
Bacteria	RareTaxa	Nitrospira	Nitrospirales	FW13	10	33.8361	8.47	2	0	0	0	0
Bacteria	RareTaxa	Nitrospira	Nitrospirales	FW13	10	33.9118	14.3	2	0	0	0	0
Bacteria	RareTaxa	Nitrospira	Nitrospirales	FW13	10	34.0352	5.59	2	0	0	0	0
Bacteria	RareTaxa	Nitrospira	Nitrospirales	FW13	10	34.2516	0	2	0	0	0	0
Bacteria	RareTaxa	Nitrospira	Nitrospirales	Nitrospiraceae	0	26.9306	3.16	2	0	0	0	0
Bacteria	RareTaxa	Nitrospira	Nitrospirales	Nitrospiraceae	0	29.1779	8.47	2	0	0	0	0
Bacteria	RareTaxa	Nitrospira	Nitrospirales	Nitrospiraceae	0	29.2178	4.73	2	0	0	0	0
Bacteria	RareTaxa	Nitrospira	Nitrospirales	Nitrospiraceae	0	30.036	10.67	2	0	0	0	0
Bacteria	RareTaxa	Nitrospira	Nitrospirales	Nitrospiraceae	0	30.6963	14.3	2	0	0	0	0
Bacteria	RareTaxa	Nitrospira	Nitrospirales	Nitrospiraceae	0	31.428	2.47	1	0	NA	NA	NA
Bacteria	RareTaxa	Nitrospira	Nitrospirales	Nitrospiraceae	0	33.1225	0	2	0	0	0	0
Bacteria	RareTaxa	Nitrospira	Nitrospirales	Nitrospiraceae	0	33.561	5.59	2	0	0	0	0
Bacteria	RareTaxa	Nitrospira	Nitrospirales	Nitrospiraceae	10	33.8361	8.47	2	0	0	0	0
Bacteria	RareTaxa	Nitrospira	Nitrospirales	Nitrospiraceae	10	33.9118	14.3	2	0	0	0	0
Bacteria	RareTaxa	Nitrospira	Nitrospirales	Nitrospiraceae	10	34.0352	5.59	2	0	0	0	0
Bacteria	RareTaxa	Nitrospira	Nitrospirales	Nitrospiraceae	10	34.2516	0	2	0	0	0	0
Bacteria	RareTaxa	OM190	Ambiguous_taxa	Ambiguous_taxa	0	26.9306	3.16	2	0.000703418	0.000520851	0.000368297	0.00467966
Bacteria	RareTaxa	OM190	Ambiguous_taxa	Ambiguous_taxa	0	29.1779	8.47	2	0.000389948	0.00055147	0.000389948	0.00495476
Bacteria	RareTaxa	OM190	Ambiguous_taxa	Ambiguous_taxa	0	29.2178	4.73	2	0.000464045	0.000394577	0.000279008	0.00354513
Bacteria	RareTaxa	OM190	Ambiguous_taxa	Ambiguous_taxa	0	30.036	10.67	2	0.000149712	2.2e-05	1.56e-05	0.000198107
Bacteria	RareTaxa	OM190	Ambiguous_taxa	Ambiguous_taxa	0	30.6963	14.3	2	0.000349979	0.000297664	0.00021048	0.0026744
Bacteria	RareTaxa	OM190	Ambiguous_taxa	Ambiguous_taxa	0	31.428	2.47	1	0.000549407	NA	NA	NA
Bacteria	RareTaxa	OM190	Ambiguous_taxa	Ambiguous_taxa	0	33.1225	0	2	0.0001386	0.00019601	0.0001386	0.00176108
Bacteria	RareTaxa	OM190	Ambiguous_taxa	Ambiguous_taxa	0	33.561	5.59	2	0.000441613	0.000262428	0.000185564	0.00235782
Bacteria	RareTaxa	OM190	Ambiguous_taxa	Ambiguous_taxa	10	33.8361	8.47	2	0.00294457	0.00130225	0.000920828	0.0117002
Bacteria	RareTaxa	OM190	Ambiguous_taxa	Ambiguous_taxa	10	33.9118	14.3	2	0.00175483	0.000343592	0.000242956	0.00308705
Bacteria	RareTaxa	OM190	Ambiguous_taxa	Ambiguous_taxa	10	34.0352	5.59	2	0.000704095	0.000519927	0.000367644	0.00467136
Bacteria	RareTaxa	OM190	Ambiguous_taxa	Ambiguous_taxa	10	34.2516	0	2	0.00173217	0.00179257	0.00126754	0.0161056
Bacteria	RareTaxa	OM190	uncultured bacterium	uncultured bacterium	0	26.9306	3.16	2	0.00339444	0.00176729	0.00124966	0.0158785
Bacteria	RareTaxa	OM190	uncultured bacterium	uncultured bacterium	0	29.1779	8.47	2	0.00293132	0.00247212	0.00174805	0.0222111
Bacteria	RareTaxa	OM190	uncultured bacterium	uncultured bacterium	0	29.2178	4.73	2	0.00131079	0.000458101	0.000323927	0.00411588
Bacteria	RareTaxa	OM190	uncultured bacterium	uncultured bacterium	0	30.036	10.67	2	0.00355016	0.00246007	0.00173954	0.0221029
Bacteria	RareTaxa	OM190	uncultured bacterium	uncultured bacterium	0	30.6963	14.3	2	0.00199541	0.0020328	0.00143741	0.018264
Bacteria	RareTaxa	OM190	uncultured bacterium	uncultured bacterium	0	31.428	2.47	1	0	NA	NA	NA
Bacteria	RareTaxa	OM190	uncultured bacterium	uncultured bacterium	0	33.1225	0	2	0.000284609	8.75e-05	6.19e-05	0.000786407
Bacteria	RareTaxa	OM190	uncultured bacterium	uncultured bacterium	0	33.561	5.59	2	0.000438776	0.000167888	0.000118715	0.00150842
Bacteria	RareTaxa	OM190	uncultured bacterium	uncultured bacterium	10	33.8361	8.47	2	0.00342667	0.00190669	0.00134823	0.0171309
Bacteria	RareTaxa	OM190	uncultured bacterium	uncultured bacterium	10	33.9118	14.3	2	0.00316439	0.000580688	0.000410608	0.00521727
Bacteria	RareTaxa	OM190	uncultured bacterium	uncultured bacterium	10	34.0352	5.59	2	0.000670757	0.000377617	0.000267015	0.00339275
Bacteria	RareTaxa	OM190	uncultured bacterium	uncultured bacterium	10	34.2516	0	2	0.000321694	0.000372808	0.000263615	0.00334955
Bacteria	RareTaxa	OM190	uncultured Planctomyces sp.	uncultured Planctomyces sp.	0	26.9306	3.16	2	0.000200989	9.47e-05	6.69e-05	0.000850557
Bacteria	RareTaxa	OM190	uncultured Planctomyces sp.	uncultured Planctomyces sp.	0	29.1779	8.47	2	6.96e-05	9.84e-05	6.96e-05	0.000884402
Bacteria	RareTaxa	OM190	uncultured Planctomyces sp.	uncultured Planctomyces sp.	0	29.2178	4.73	2	0	0	0	0
Bacteria	RareTaxa	OM190	uncultured Planctomyces sp.	uncultured Planctomyces sp.	0	30.036	10.67	2	0.000198833	0.000186355	0.000131773	0.00167433
Bacteria	RareTaxa	OM190	uncultured Planctomyces sp.	uncultured Planctomyces sp.	0	30.6963	14.3	2	0.000104932	4.98e-05	3.52e-05	0.000447038
Bacteria	RareTaxa	OM190	uncultured Planctomyces sp.	uncultured Planctomyces sp.	0	31.428	2.47	1	0	NA	NA	NA
Bacteria	RareTaxa	OM190	uncultured Planctomyces sp.	uncultured Planctomyces sp.	0	33.1225	0	2	3.47e-05	4.9e-05	3.47e-05	0.00044027
Bacteria	RareTaxa	OM190	uncultured Planctomyces sp.	uncultured Planctomyces sp.	0	33.561	5.59	2	9.89e-05	4.13e-05	2.92e-05	0.000370628
Bacteria	RareTaxa	OM190	uncultured Planctomyces sp.	uncultured Planctomyces sp.	10	33.8361	8.47	2	0.00118513	0.00105722	0.000747566	0.00949872
Bacteria	RareTaxa	OM190	uncultured Planctomyces sp.	uncultured Planctomyces sp.	10	33.9118	14.3	2	0.000901571	0.000435039	0.000307619	0.00390867
Bacteria	RareTaxa	OM190	uncultured Planctomyces sp.	uncultured Planctomyces sp.	10	34.0352	5.59	2	0.000134121	9.45e-05	6.68e-05	0.000849162
Bacteria	RareTaxa	OM190	uncultured Planctomyces sp.	uncultured Planctomyces sp.	10	34.2516	0	2	0.000329236	0.00046561	0.000329236	0.00418334
Bacteria	RareTaxa	OPB35 soil group	Ambiguous_taxa	Ambiguous_taxa	0	26.9306	3.16	2	0.000134048	0.000189573	0.000134048	0.00170324
Bacteria	RareTaxa	OPB35 soil group	Ambiguous_taxa	Ambiguous_taxa	0	29.1779	8.47	2	0.000112932	3.72e-05	2.63e-05	0.000333873
Bacteria	RareTaxa	OPB35 soil group	Ambiguous_taxa	Ambiguous_taxa	0	29.2178	4.73	2	0.000185037	0.000261681	0.000185037	0.00235111
Bacteria	RareTaxa	OPB35 soil group	Ambiguous_taxa	Ambiguous_taxa	0	30.036	10.67	2	0	0	0	0
Bacteria	RareTaxa	OPB35 soil group	Ambiguous_taxa	Ambiguous_taxa	0	30.6963	14.3	2	0	0	0	0
Bacteria	RareTaxa	OPB35 soil group	Ambiguous_taxa	Ambiguous_taxa	0	31.428	2.47	1	0	NA	NA	NA
Bacteria	RareTaxa	OPB35 soil group	Ambiguous_taxa	Ambiguous_taxa	0	33.1225	0	2	0.00010395	0.000147008	0.00010395	0.00132081
Bacteria	RareTaxa	OPB35 soil group	Ambiguous_taxa	Ambiguous_taxa	0	33.561	5.59	2	0.000494277	0.000206257	0.000145845	0.00185314
Bacteria	RareTaxa	OPB35 soil group	Ambiguous_taxa	Ambiguous_taxa	10	33.8361	8.47	2	0.000470284	0.000263134	0.000186064	0.00236416
Bacteria	RareTaxa	OPB35 soil group	Ambiguous_taxa	Ambiguous_taxa	10	33.9118	14.3	2	0.000585419	6.43e-05	4.55e-05	0.000577655
Bacteria	RareTaxa	OPB35 soil group	Ambiguous_taxa	Ambiguous_taxa	10	34.0352	5.59	2	0.000670144	0.000757401	0.000535563	0.00680498
Bacteria	RareTaxa	OPB35 soil group	Ambiguous_taxa	Ambiguous_taxa	10	34.2516	0	2	0.000414094	0.000482148	0.00034093	0.00433193
Bacteria	RareTaxa	OPB35 soil group	uncultured bacterium	uncultured bacterium	0	26.9306	3.16	2	0.000614109	0.000394548	0.000278988	0.00354488
Bacteria	RareTaxa	OPB35 soil group	uncultured bacterium	uncultured bacterium	0	29.1779	8.47	2	0.000399173	0.000170777	0.000120757	0.00153437
Bacteria	RareTaxa	OPB35 soil group	uncultured bacterium	uncultured bacterium	0	29.2178	4.73	2	0.000537623	2.47e-05	1.75e-05	0.000222189
Bacteria	RareTaxa	OPB35 soil group	uncultured bacterium	uncultured bacterium	0	30.036	10.67	2	0	0	0	0
Bacteria	RareTaxa	OPB35 soil group	uncultured bacterium	uncultured bacterium	0	30.6963	14.3	2	0.000105086	0.000148614	0.000105086	0.00133525
Bacteria	RareTaxa	OPB35 soil group	uncultured bacterium	uncultured bacterium	0	31.428	2.47	1	0	NA	NA	NA
Bacteria	RareTaxa	OPB35 soil group	uncultured bacterium	uncultured bacterium	0	33.1225	0	2	0	0	0	0
Bacteria	RareTaxa	OPB35 soil group	uncultured bacterium	uncultured bacterium	0	33.561	5.59	2	3.2e-05	4.53e-05	3.2e-05	0.000406677
Bacteria	RareTaxa	OPB35 soil group	uncultured bacterium	uncultured bacterium	10	33.8361	8.47	2	2.73e-05	3.87e-05	2.73e-05	0.000347487
Bacteria	RareTaxa	OPB35 soil group	uncultured bacterium	uncultured bacterium	10	33.9118	14.3	2	0.000186852	4.12e-05	2.91e-05	0.000370146
Bacteria	RareTaxa	OPB35 soil group	uncultured bacterium	uncultured bacterium	10	34.0352	5.59	2	3.36e-05	4.76e-05	3.36e-05	0.000427502
Bacteria	RareTaxa	OPB35 soil group	uncultured bacterium	uncultured bacterium	10	34.2516	0	2	0	0	0	0
Bacteria	RareTaxa	OPB41	Ambiguous_taxa	Ambiguous_taxa	0	26.9306	3.16	2	0	0	0	0
Bacteria	RareTaxa	OPB41	Ambiguous_taxa	Ambiguous_taxa	0	29.1779	8.47	2	0	0	0	0
Bacteria	RareTaxa	OPB41	Ambiguous_taxa	Ambiguous_taxa	0	29.2178	4.73	2	0	0	0	0
Bacteria	RareTaxa	OPB41	Ambiguous_taxa	Ambiguous_taxa	0	30.036	10.67	2	0	0	0	0
Bacteria	RareTaxa	OPB41	Ambiguous_taxa	Ambiguous_taxa	0	30.6963	14.3	2	0	0	0	0
Bacteria	RareTaxa	OPB41	Ambiguous_taxa	Ambiguous_taxa	0	31.428	2.47	1	0	NA	NA	NA
Bacteria	RareTaxa	OPB41	Ambiguous_taxa	Ambiguous_taxa	0	33.1225	0	2	0	0	0	0
Bacteria	RareTaxa	OPB41	Ambiguous_taxa	Ambiguous_taxa	0	33.561	5.59	2	0	0	0	0
Bacteria	RareTaxa	OPB41	Ambiguous_taxa	Ambiguous_taxa	10	33.8361	8.47	2	0	0	0	0
Bacteria	RareTaxa	OPB41	Ambiguous_taxa	Ambiguous_taxa	10	33.9118	14.3	2	0	0	0	0
Bacteria	RareTaxa	OPB41	Ambiguous_taxa	Ambiguous_taxa	10	34.0352	5.59	2	0	0	0	0
Bacteria	RareTaxa	OPB41	Ambiguous_taxa	Ambiguous_taxa	10	34.2516	0	2	0	0	0	0
Bacteria	RareTaxa	Opitutae	A714019	uncultured bacterium	0	26.9306	3.16	2	0	0	0	0
Bacteria	RareTaxa	Opitutae	A714019	uncultured bacterium	0	29.1779	8.47	2	0	0	0	0
Bacteria	RareTaxa	Opitutae	A714019	uncultured bacterium	0	29.2178	4.73	2	0	0	0	0
Bacteria	RareTaxa	Opitutae	A714019	uncultured bacterium	0	30.036	10.67	2	0	0	0	0
Bacteria	RareTaxa	Opitutae	A714019	uncultured bacterium	0	30.6963	14.3	2	0	0	0	0
Bacteria	RareTaxa	Opitutae	A714019	uncultured bacterium	0	31.428	2.47	1	0	NA	NA	NA
Bacteria	RareTaxa	Opitutae	A714019	uncultured bacterium	0	33.1225	0	2	0	0	0	0
Bacteria	RareTaxa	Opitutae	A714019	uncultured bacterium	0	33.561	5.59	2	0	0	0	0
Bacteria	RareTaxa	Opitutae	A714019	uncultured bacterium	10	33.8361	8.47	2	0	0	0	0
Bacteria	RareTaxa	Opitutae	A714019	uncultured bacterium	10	33.9118	14.3	2	2.63e-05	3.72e-05	2.63e-05	0.000334005
Bacteria	RareTaxa	Opitutae	A714019	uncultured bacterium	10	34.0352	5.59	2	0	0	0	0
Bacteria	RareTaxa	Opitutae	A714019	uncultured bacterium	10	34.2516	0	2	0	0	0	0
Bacteria	RareTaxa	Opitutae	MB11C04 marine group	Ambiguous_taxa	0	26.9306	3.16	2	6.7e-05	9.48e-05	6.7e-05	0.000851622
Bacteria	RareTaxa	Opitutae	MB11C04 marine group	Ambiguous_taxa	0	29.1779	8.47	2	0.000139208	0.00019687	0.000139208	0.0017688
Bacteria	RareTaxa	Opitutae	MB11C04 marine group	Ambiguous_taxa	0	29.2178	4.73	2	0.000481531	0.000365738	0.000258616	0.00328602
Bacteria	RareTaxa	Opitutae	MB11C04 marine group	Ambiguous_taxa	0	30.036	10.67	2	0.00013412	0.000189675	0.00013412	0.00170416
Bacteria	RareTaxa	Opitutae	MB11C04 marine group	Ambiguous_taxa	0	30.6963	14.3	2	0.000140115	0.000198152	0.000140115	0.00178033
Bacteria	RareTaxa	Opitutae	MB11C04 marine group	Ambiguous_taxa	0	31.428	2.47	1	0	NA	NA	NA
Bacteria	RareTaxa	Opitutae	MB11C04 marine group	Ambiguous_taxa	0	33.1225	0	2	3.47e-05	4.9e-05	3.47e-05	0.00044027
Bacteria	RareTaxa	Opitutae	MB11C04 marine group	Ambiguous_taxa	0	33.561	5.59	2	0.000165705	3.72e-05	2.63e-05	0.00033458
Bacteria	RareTaxa	Opitutae	MB11C04 marine group	Ambiguous_taxa	10	33.8361	8.47	2	0.000441862	0.000303329	0.000214486	0.0027253
Bacteria	RareTaxa	Opitutae	MB11C04 marine group	Ambiguous_taxa	10	33.9118	14.3	2	0.000738873	0.000739479	0.00052289	0.00664395
Bacteria	RareTaxa	Opitutae	MB11C04 marine group	Ambiguous_taxa	10	34.0352	5.59	2	3.35e-05	4.74e-05	3.35e-05	0.000425554
Bacteria	RareTaxa	Opitutae	MB11C04 marine group	Ambiguous_taxa	10	34.2516	0	2	0.000530251	0.00064642	0.000457088	0.00580785
Bacteria	RareTaxa	Opitutae	MB11C04 marine group	uncultured bacterium	0	26.9306	3.16	2	0	0	0	0
Bacteria	RareTaxa	Opitutae	MB11C04 marine group	uncultured bacterium	0	29.1779	8.47	2	3.48e-05	4.92e-05	3.48e-05	0.000442201
Bacteria	RareTaxa	Opitutae	MB11C04 marine group	uncultured bacterium	0	29.2178	4.73	2	6.17e-05	8.72e-05	6.17e-05	0.000783705
Bacteria	RareTaxa	Opitutae	MB11C04 marine group	uncultured bacterium	0	30.036	10.67	2	3.35e-05	4.74e-05	3.35e-05	0.00042604
Bacteria	RareTaxa	Opitutae	MB11C04 marine group	uncultured bacterium	0	30.6963	14.3	2	0	0	0	0
Bacteria	RareTaxa	Opitutae	MB11C04 marine group	uncultured bacterium	0	31.428	2.47	1	0	NA	NA	NA
Bacteria	RareTaxa	Opitutae	MB11C04 marine group	uncultured bacterium	0	33.1225	0	2	0	0	0	0
Bacteria	RareTaxa	Opitutae	MB11C04 marine group	uncultured bacterium	0	33.561	5.59	2	0	0	0	0
Bacteria	RareTaxa	Opitutae	MB11C04 marine group	uncultured bacterium	10	33.8361	8.47	2	0.000109391	0.000154703	0.000109391	0.00138995
Bacteria	RareTaxa	Opitutae	MB11C04 marine group	uncultured bacterium	10	33.9118	14.3	2	0.000131434	0.000185875	0.000131434	0.00167002
Bacteria	RareTaxa	Opitutae	MB11C04 marine group	uncultured bacterium	10	34.0352	5.59	2	0	0	0	0
Bacteria	RareTaxa	Opitutae	MB11C04 marine group	uncultured bacterium	10	34.2516	0	2	0	0	0	0
Bacteria	RareTaxa	Opitutae	Opitutae vadinHA64	Ambiguous_taxa	0	26.9306	3.16	2	0	0	0	0
Bacteria	RareTaxa	Opitutae	Opitutae vadinHA64	Ambiguous_taxa	0	29.1779	8.47	2	0	0	0	0
Bacteria	RareTaxa	Opitutae	Opitutae vadinHA64	Ambiguous_taxa	0	29.2178	4.73	2	0	0	0	0
Bacteria	RareTaxa	Opitutae	Opitutae vadinHA64	Ambiguous_taxa	0	30.036	10.67	2	0	0	0	0
Bacteria	RareTaxa	Opitutae	Opitutae vadinHA64	Ambiguous_taxa	0	30.6963	14.3	2	0	0	0	0
Bacteria	RareTaxa	Opitutae	Opitutae vadinHA64	Ambiguous_taxa	0	31.428	2.47	1	0	NA	NA	NA
Bacteria	RareTaxa	Opitutae	Opitutae vadinHA64	Ambiguous_taxa	0	33.1225	0	2	0	0	0	0
Bacteria	RareTaxa	Opitutae	Opitutae vadinHA64	Ambiguous_taxa	0	33.561	5.59	2	0	0	0	0
Bacteria	RareTaxa	Opitutae	Opitutae vadinHA64	Ambiguous_taxa	10	33.8361	8.47	2	0	0	0	0
Bacteria	RareTaxa	Opitutae	Opitutae vadinHA64	Ambiguous_taxa	10	33.9118	14.3	2	0	0	0	0
Bacteria	RareTaxa	Opitutae	Opitutae vadinHA64	Ambiguous_taxa	10	34.0352	5.59	2	0	0	0	0
Bacteria	RareTaxa	Opitutae	Opitutae vadinHA64	Ambiguous_taxa	10	34.2516	0	2	0	0	0	0
Bacteria	RareTaxa	Opitutae	Opitutae vadinHA64	uncultured bacterium	0	26.9306	3.16	2	0	0	0	0
Bacteria	RareTaxa	Opitutae	Opitutae vadinHA64	uncultured bacterium	0	29.1779	8.47	2	0	0	0	0
Bacteria	RareTaxa	Opitutae	Opitutae vadinHA64	uncultured bacterium	0	29.2178	4.73	2	0	0	0	0
Bacteria	RareTaxa	Opitutae	Opitutae vadinHA64	uncultured bacterium	0	30.036	10.67	2	0	0	0	0
Bacteria	RareTaxa	Opitutae	Opitutae vadinHA64	uncultured bacterium	0	30.6963	14.3	2	0	0	0	0
Bacteria	RareTaxa	Opitutae	Opitutae vadinHA64	uncultured bacterium	0	31.428	2.47	1	0	NA	NA	NA
Bacteria	RareTaxa	Opitutae	Opitutae vadinHA64	uncultured bacterium	0	33.1225	0	2	0	0	0	0
Bacteria	RareTaxa	Opitutae	Opitutae vadinHA64	uncultured bacterium	0	33.561	5.59	2	0	0	0	0
Bacteria	RareTaxa	Opitutae	Opitutae vadinHA64	uncultured bacterium	10	33.8361	8.47	2	0	0	0	0
Bacteria	RareTaxa	Opitutae	Opitutae vadinHA64	uncultured bacterium	10	33.9118	14.3	2	0	0	0	0
Bacteria	RareTaxa	Opitutae	Opitutae vadinHA64	uncultured bacterium	10	34.0352	5.59	2	0	0	0	0
Bacteria	RareTaxa	Opitutae	Opitutae vadinHA64	uncultured bacterium	10	34.2516	0	2	0	0	0	0
Bacteria	RareTaxa	Opitutae	Puniceicoccales	Puniceicoccaceae	0	26.9306	3.16	2	0	0	0	0
Bacteria	RareTaxa	Opitutae	Puniceicoccales	Puniceicoccaceae	0	29.1779	8.47	2	0	0	0	0
Bacteria	RareTaxa	Opitutae	Puniceicoccales	Puniceicoccaceae	0	29.2178	4.73	2	0	0	0	0
Bacteria	RareTaxa	Opitutae	Puniceicoccales	Puniceicoccaceae	0	30.036	10.67	2	0	0	0	0
Bacteria	RareTaxa	Opitutae	Puniceicoccales	Puniceicoccaceae	0	30.6963	14.3	2	0	0	0	0
Bacteria	RareTaxa	Opitutae	Puniceicoccales	Puniceicoccaceae	0	31.428	2.47	1	0	NA	NA	NA
Bacteria	RareTaxa	Opitutae	Puniceicoccales	Puniceicoccaceae	0	33.1225	0	2	0	0	0	0
Bacteria	RareTaxa	Opitutae	Puniceicoccales	Puniceicoccaceae	0	33.561	5.59	2	0	0	0	0
Bacteria	RareTaxa	Opitutae	Puniceicoccales	Puniceicoccaceae	10	33.8361	8.47	2	0	0	0	0
Bacteria	RareTaxa	Opitutae	Puniceicoccales	Puniceicoccaceae	10	33.9118	14.3	2	0	0	0	0
Bacteria	RareTaxa	Opitutae	Puniceicoccales	Puniceicoccaceae	10	34.0352	5.59	2	0	0	0	0
Bacteria	RareTaxa	Opitutae	Puniceicoccales	Puniceicoccaceae	10	34.2516	0	2	0	0	0	0
Bacteria	RareTaxa	Opitutae	RS-B22	uncultured bacterium	0	26.9306	3.16	2	0	0	0	0
Bacteria	RareTaxa	Opitutae	RS-B22	uncultured bacterium	0	29.1779	8.47	2	0	0	0	0
Bacteria	RareTaxa	Opitutae	RS-B22	uncultured bacterium	0	29.2178	4.73	2	0	0	0	0
Bacteria	RareTaxa	Opitutae	RS-B22	uncultured bacterium	0	30.036	10.67	2	0	0	0	0
Bacteria	RareTaxa	Opitutae	RS-B22	uncultured bacterium	0	30.6963	14.3	2	0	0	0	0
Bacteria	RareTaxa	Opitutae	RS-B22	uncultured bacterium	0	31.428	2.47	1	0	NA	NA	NA
Bacteria	RareTaxa	Opitutae	RS-B22	uncultured bacterium	0	33.1225	0	2	0	0	0	0
Bacteria	RareTaxa	Opitutae	RS-B22	uncultured bacterium	0	33.561	5.59	2	0	0	0	0
Bacteria	RareTaxa	Opitutae	RS-B22	uncultured bacterium	10	33.8361	8.47	2	0	0	0	0
Bacteria	RareTaxa	Opitutae	RS-B22	uncultured bacterium	10	33.9118	14.3	2	0	0	0	0
Bacteria	RareTaxa	Opitutae	RS-B22	uncultured bacterium	10	34.0352	5.59	2	0	0	0	0
Bacteria	RareTaxa	Opitutae	RS-B22	uncultured bacterium	10	34.2516	0	2	0	0	0	0
Bacteria	RareTaxa	PAUC43f marine benthic group	Ambiguous_taxa	Ambiguous_taxa	0	26.9306	3.16	2	0	0	0	0
Bacteria	RareTaxa	PAUC43f marine benthic group	Ambiguous_taxa	Ambiguous_taxa	0	29.1779	8.47	2	0	0	0	0
Bacteria	RareTaxa	PAUC43f marine benthic group	Ambiguous_taxa	Ambiguous_taxa	0	29.2178	4.73	2	0	0	0	0
Bacteria	RareTaxa	PAUC43f marine benthic group	Ambiguous_taxa	Ambiguous_taxa	0	30.036	10.67	2	0	0	0	0
Bacteria	RareTaxa	PAUC43f marine benthic group	Ambiguous_taxa	Ambiguous_taxa	0	30.6963	14.3	2	3.49e-05	4.93e-05	3.49e-05	0.000443126
Bacteria	RareTaxa	PAUC43f marine benthic group	Ambiguous_taxa	Ambiguous_taxa	0	31.428	2.47	1	0	NA	NA	NA
Bacteria	RareTaxa	PAUC43f marine benthic group	Ambiguous_taxa	Ambiguous_taxa	0	33.1225	0	2	0	0	0	0
Bacteria	RareTaxa	PAUC43f marine benthic group	Ambiguous_taxa	Ambiguous_taxa	0	33.561	5.59	2	0	0	0	0
Bacteria	RareTaxa	PAUC43f marine benthic group	Ambiguous_taxa	Ambiguous_taxa	10	33.8361	8.47	2	0	0	0	0
Bacteria	RareTaxa	PAUC43f marine benthic group	Ambiguous_taxa	Ambiguous_taxa	10	33.9118	14.3	2	2.63e-05	3.72e-05	2.63e-05	0.000334005
Bacteria	RareTaxa	PAUC43f marine benthic group	Ambiguous_taxa	Ambiguous_taxa	10	34.0352	5.59	2	0	0	0	0
Bacteria	RareTaxa	PAUC43f marine benthic group	Ambiguous_taxa	Ambiguous_taxa	10	34.2516	0	2	0	0	0	0
Bacteria	RareTaxa	PAUC43f marine benthic group	uncultured bacterium	uncultured bacterium	0	26.9306	3.16	2	0	0	0	0
Bacteria	RareTaxa	PAUC43f marine benthic group	uncultured bacterium	uncultured bacterium	0	29.1779	8.47	2	0	0	0	0
Bacteria	RareTaxa	PAUC43f marine benthic group	uncultured bacterium	uncultured bacterium	0	29.2178	4.73	2	0	0	0	0
Bacteria	RareTaxa	PAUC43f marine benthic group	uncultured bacterium	uncultured bacterium	0	30.036	10.67	2	0	0	0	0
Bacteria	RareTaxa	PAUC43f marine benthic group	uncultured bacterium	uncultured bacterium	0	30.6963	14.3	2	0	0	0	0
Bacteria	RareTaxa	PAUC43f marine benthic group	uncultured bacterium	uncultured bacterium	0	31.428	2.47	1	0	NA	NA	NA
Bacteria	RareTaxa	PAUC43f marine benthic group	uncultured bacterium	uncultured bacterium	0	33.1225	0	2	0	0	0	0
Bacteria	RareTaxa	PAUC43f marine benthic group	uncultured bacterium	uncultured bacterium	0	33.561	5.59	2	0	0	0	0
Bacteria	RareTaxa	PAUC43f marine benthic group	uncultured bacterium	uncultured bacterium	10	33.8361	8.47	2	0	0	0	0
Bacteria	RareTaxa	PAUC43f marine benthic group	uncultured bacterium	uncultured bacterium	10	33.9118	14.3	2	0	0	0	0
Bacteria	RareTaxa	PAUC43f marine benthic group	uncultured bacterium	uncultured bacterium	10	34.0352	5.59	2	0	0	0	0
Bacteria	RareTaxa	PAUC43f marine benthic group	uncultured bacterium	uncultured bacterium	10	34.2516	0	2	3.66e-05	5.17e-05	3.66e-05	0.000464816
Bacteria	RareTaxa	Phycisphaerae	062DZ93 hypersaline microbial mat group	uncultured organism	0	26.9306	3.16	2	0	0	0	0
Bacteria	RareTaxa	Phycisphaerae	062DZ93 hypersaline microbial mat group	uncultured organism	0	29.1779	8.47	2	0	0	0	0
Bacteria	RareTaxa	Phycisphaerae	062DZ93 hypersaline microbial mat group	uncultured organism	0	29.2178	4.73	2	0	0	0	0
Bacteria	RareTaxa	Phycisphaerae	062DZ93 hypersaline microbial mat group	uncultured organism	0	30.036	10.67	2	0	0	0	0
Bacteria	RareTaxa	Phycisphaerae	062DZ93 hypersaline microbial mat group	uncultured organism	0	30.6963	14.3	2	0	0	0	0
Bacteria	RareTaxa	Phycisphaerae	062DZ93 hypersaline microbial mat group	uncultured organism	0	31.428	2.47	1	0	NA	NA	NA
Bacteria	RareTaxa	Phycisphaerae	062DZ93 hypersaline microbial mat group	uncultured organism	0	33.1225	0	2	0	0	0	0
Bacteria	RareTaxa	Phycisphaerae	062DZ93 hypersaline microbial mat group	uncultured organism	0	33.561	5.59	2	0	0	0	0
Bacteria	RareTaxa	Phycisphaerae	062DZ93 hypersaline microbial mat group	uncultured organism	10	33.8361	8.47	2	0	0	0	0
Bacteria	RareTaxa	Phycisphaerae	062DZ93 hypersaline microbial mat group	uncultured organism	10	33.9118	14.3	2	0	0	0	0
Bacteria	RareTaxa	Phycisphaerae	062DZ93 hypersaline microbial mat group	uncultured organism	10	34.0352	5.59	2	0	0	0	0
Bacteria	RareTaxa	Phycisphaerae	062DZ93 hypersaline microbial mat group	uncultured organism	10	34.2516	0	2	0	0	0	0
Bacteria	RareTaxa	Phycisphaerae	CCM11a	uncultured bacterium	0	26.9306	3.16	2	0	0	0	0
Bacteria	RareTaxa	Phycisphaerae	CCM11a	uncultured bacterium	0	29.1779	8.47	2	0	0	0	0
Bacteria	RareTaxa	Phycisphaerae	CCM11a	uncultured bacterium	0	29.2178	4.73	2	0	0	0	0
Bacteria	RareTaxa	Phycisphaerae	CCM11a	uncultured bacterium	0	30.036	10.67	2	0	0	0	0
Bacteria	RareTaxa	Phycisphaerae	CCM11a	uncultured bacterium	0	30.6963	14.3	2	0	0	0	0
Bacteria	RareTaxa	Phycisphaerae	CCM11a	uncultured bacterium	0	31.428	2.47	1	0	NA	NA	NA
Bacteria	RareTaxa	Phycisphaerae	CCM11a	uncultured bacterium	0	33.1225	0	2	0	0	0	0
Bacteria	RareTaxa	Phycisphaerae	CCM11a	uncultured bacterium	0	33.561	5.59	2	0	0	0	0
Bacteria	RareTaxa	Phycisphaerae	CCM11a	uncultured bacterium	10	33.8361	8.47	2	0	0	0	0
Bacteria	RareTaxa	Phycisphaerae	CCM11a	uncultured bacterium	10	33.9118	14.3	2	0	0	0	0
Bacteria	RareTaxa	Phycisphaerae	CCM11a	uncultured bacterium	10	34.0352	5.59	2	0	0	0	0
Bacteria	RareTaxa	Phycisphaerae	CCM11a	uncultured bacterium	10	34.2516	0	2	0	0	0	0
Bacteria	RareTaxa	Phycisphaerae	CPla-3 termite group	uncultured bacterium	0	26.9306	3.16	2	0	0	0	0
Bacteria	RareTaxa	Phycisphaerae	CPla-3 termite group	uncultured bacterium	0	29.1779	8.47	2	0	0	0	0
Bacteria	RareTaxa	Phycisphaerae	CPla-3 termite group	uncultured bacterium	0	29.2178	4.73	2	0	0	0	0
Bacteria	RareTaxa	Phycisphaerae	CPla-3 termite group	uncultured bacterium	0	30.036	10.67	2	0	0	0	0
Bacteria	RareTaxa	Phycisphaerae	CPla-3 termite group	uncultured bacterium	0	30.6963	14.3	2	0	0	0	0
Bacteria	RareTaxa	Phycisphaerae	CPla-3 termite group	uncultured bacterium	0	31.428	2.47	1	0	NA	NA	NA
Bacteria	RareTaxa	Phycisphaerae	CPla-3 termite group	uncultured bacterium	0	33.1225	0	2	0	0	0	0
Bacteria	RareTaxa	Phycisphaerae	CPla-3 termite group	uncultured bacterium	0	33.561	5.59	2	0	0	0	0
Bacteria	RareTaxa	Phycisphaerae	CPla-3 termite group	uncultured bacterium	10	33.8361	8.47	2	0	0	0	0
Bacteria	RareTaxa	Phycisphaerae	CPla-3 termite group	uncultured bacterium	10	33.9118	14.3	2	0	0	0	0
Bacteria	RareTaxa	Phycisphaerae	CPla-3 termite group	uncultured bacterium	10	34.0352	5.59	2	0	0	0	0
Bacteria	RareTaxa	Phycisphaerae	CPla-3 termite group	uncultured bacterium	10	34.2516	0	2	0	0	0	0
Bacteria	RareTaxa	Phycisphaerae	Phycisphaerales	Phycisphaeraceae	0	26.9306	3.16	2	0.000133964	0.000189454	0.000133964	0.00170218
Bacteria	RareTaxa	Phycisphaerae	Phycisphaerales	Phycisphaeraceae	0	29.1779	8.47	2	0.000208112	0.00019588	0.000138508	0.00175991
Bacteria	RareTaxa	Phycisphaerae	Phycisphaerales	Phycisphaeraceae	0	29.2178	4.73	2	6.8e-05	8.93e-06	6.31e-06	8.02e-05
Bacteria	RareTaxa	Phycisphaerae	Phycisphaerales	Phycisphaeraceae	0	30.036	10.67	2	0.000785189	0.00111042	0.000785189	0.00997677
Bacteria	RareTaxa	Phycisphaerae	Phycisphaerales	Phycisphaeraceae	0	30.6963	14.3	2	0.000105086	0.000148614	0.000105086	0.00133525
Bacteria	RareTaxa	Phycisphaerae	Phycisphaerales	Phycisphaeraceae	0	31.428	2.47	1	0	NA	NA	NA
Bacteria	RareTaxa	Phycisphaerae	Phycisphaerales	Phycisphaeraceae	0	33.1225	0	2	6.93e-05	9.8e-05	6.93e-05	0.000880541
Bacteria	RareTaxa	Phycisphaerae	Phycisphaerales	Phycisphaeraceae	0	33.561	5.59	2	6.4e-05	9.05e-05	6.4e-05	0.000813353
Bacteria	RareTaxa	Phycisphaerae	Phycisphaerales	Phycisphaeraceae	10	33.8361	8.47	2	0.000391463	8.95e-05	6.33e-05	0.000804166
Bacteria	RareTaxa	Phycisphaerae	Phycisphaerales	Phycisphaeraceae	10	33.9118	14.3	2	0.000584708	0.000139649	9.87e-05	0.0012547
Bacteria	RareTaxa	Phycisphaerae	Phycisphaerales	Phycisphaeraceae	10	34.0352	5.59	2	3.35e-05	4.74e-05	3.35e-05	0.000425554
Bacteria	RareTaxa	Phycisphaerae	Phycisphaerales	Phycisphaeraceae	10	34.2516	0	2	0	0	0	0
Bacteria	RareTaxa	Phycisphaerae	Pla1 lineage	uncultured bacterium	0	26.9306	3.16	2	0	0	0	0
Bacteria	RareTaxa	Phycisphaerae	Pla1 lineage	uncultured bacterium	0	29.1779	8.47	2	0	0	0	0
Bacteria	RareTaxa	Phycisphaerae	Pla1 lineage	uncultured bacterium	0	29.2178	4.73	2	0	0	0	0
Bacteria	RareTaxa	Phycisphaerae	Pla1 lineage	uncultured bacterium	0	30.036	10.67	2	0	0	0	0
Bacteria	RareTaxa	Phycisphaerae	Pla1 lineage	uncultured bacterium	0	30.6963	14.3	2	0	0	0	0
Bacteria	RareTaxa	Phycisphaerae	Pla1 lineage	uncultured bacterium	0	31.428	2.47	1	0.000470921	NA	NA	NA
Bacteria	RareTaxa	Phycisphaerae	Pla1 lineage	uncultured bacterium	0	33.1225	0	2	0	0	0	0
Bacteria	RareTaxa	Phycisphaerae	Pla1 lineage	uncultured bacterium	0	33.561	5.59	2	0	0	0	0
Bacteria	RareTaxa	Phycisphaerae	Pla1 lineage	uncultured bacterium	10	33.8361	8.47	2	0	0	0	0
Bacteria	RareTaxa	Phycisphaerae	Pla1 lineage	uncultured bacterium	10	33.9118	14.3	2	0	0	0	0
Bacteria	RareTaxa	Phycisphaerae	Pla1 lineage	uncultured bacterium	10	34.0352	5.59	2	0	0	0	0
Bacteria	RareTaxa	Phycisphaerae	Pla1 lineage	uncultured bacterium	10	34.2516	0	2	0	0	0	0
Bacteria	RareTaxa	Phycisphaerae	Tepidisphaerales	Tepidisphaeraceae	0	26.9306	3.16	2	0	0	0	0
Bacteria	RareTaxa	Phycisphaerae	Tepidisphaerales	Tepidisphaeraceae	0	29.1779	8.47	2	0	0	0	0
Bacteria	RareTaxa	Phycisphaerae	Tepidisphaerales	Tepidisphaeraceae	0	29.2178	4.73	2	0	0	0	0
Bacteria	RareTaxa	Phycisphaerae	Tepidisphaerales	Tepidisphaeraceae	0	30.036	10.67	2	3.35e-05	4.74e-05	3.35e-05	0.00042604
Bacteria	RareTaxa	Phycisphaerae	Tepidisphaerales	Tepidisphaeraceae	0	30.6963	14.3	2	0	0	0	0
Bacteria	RareTaxa	Phycisphaerae	Tepidisphaerales	Tepidisphaeraceae	0	31.428	2.47	1	0	NA	NA	NA
Bacteria	RareTaxa	Phycisphaerae	Tepidisphaerales	Tepidisphaeraceae	0	33.1225	0	2	0	0	0	0
Bacteria	RareTaxa	Phycisphaerae	Tepidisphaerales	Tepidisphaeraceae	0	33.561	5.59	2	0	0	0	0
Bacteria	RareTaxa	Phycisphaerae	Tepidisphaerales	Tepidisphaeraceae	10	33.8361	8.47	2	0	0	0	0
Bacteria	RareTaxa	Phycisphaerae	Tepidisphaerales	Tepidisphaeraceae	10	33.9118	14.3	2	5.4e-05	7.64e-05	5.4e-05	0.00068608
Bacteria	RareTaxa	Phycisphaerae	Tepidisphaerales	Tepidisphaeraceae	10	34.0352	5.59	2	0	0	0	0
Bacteria	RareTaxa	Phycisphaerae	Tepidisphaerales	Tepidisphaeraceae	10	34.2516	0	2	0	0	0	0
Bacteria	RareTaxa	Pla3 lineage	Ambiguous_taxa	Ambiguous_taxa	0	26.9306	3.16	2	0.000111679	3.16e-05	2.24e-05	0.000284229
Bacteria	RareTaxa	Pla3 lineage	Ambiguous_taxa	Ambiguous_taxa	0	29.1779	8.47	2	3.48e-05	4.92e-05	3.48e-05	0.000442201
Bacteria	RareTaxa	Pla3 lineage	Ambiguous_taxa	Ambiguous_taxa	0	29.2178	4.73	2	0	0	0	0
Bacteria	RareTaxa	Pla3 lineage	Ambiguous_taxa	Ambiguous_taxa	0	30.036	10.67	2	0	0	0	0
Bacteria	RareTaxa	Pla3 lineage	Ambiguous_taxa	Ambiguous_taxa	0	30.6963	14.3	2	0	0	0	0
Bacteria	RareTaxa	Pla3 lineage	Ambiguous_taxa	Ambiguous_taxa	0	31.428	2.47	1	0	NA	NA	NA
Bacteria	RareTaxa	Pla3 lineage	Ambiguous_taxa	Ambiguous_taxa	0	33.1225	0	2	0	0	0	0
Bacteria	RareTaxa	Pla3 lineage	Ambiguous_taxa	Ambiguous_taxa	0	33.561	5.59	2	0.000209059	0.000295654	0.000209059	0.00265635
Bacteria	RareTaxa	Pla3 lineage	Ambiguous_taxa	Ambiguous_taxa	10	33.8361	8.47	2	0.000692289	0.000335928	0.000237537	0.00301819
Bacteria	RareTaxa	Pla3 lineage	Ambiguous_taxa	Ambiguous_taxa	10	33.9118	14.3	2	0.000640126	8.74e-05	6.18e-05	0.00078547
Bacteria	RareTaxa	Pla3 lineage	Ambiguous_taxa	Ambiguous_taxa	10	34.0352	5.59	2	0.000201258	9.43e-05	6.67e-05	0.000847214
Bacteria	RareTaxa	Pla3 lineage	Ambiguous_taxa	Ambiguous_taxa	10	34.2516	0	2	0.000109745	0.000155203	0.000109745	0.00139445
Bacteria	RareTaxa	Pla3 lineage	uncultured bacterium	uncultured bacterium	0	26.9306	3.16	2	0	0	0	0
Bacteria	RareTaxa	Pla3 lineage	uncultured bacterium	uncultured bacterium	0	29.1779	8.47	2	0	0	0	0
Bacteria	RareTaxa	Pla3 lineage	uncultured bacterium	uncultured bacterium	0	29.2178	4.73	2	0	0	0	0
Bacteria	RareTaxa	Pla3 lineage	uncultured bacterium	uncultured bacterium	0	30.036	10.67	2	0	0	0	0
Bacteria	RareTaxa	Pla3 lineage	uncultured bacterium	uncultured bacterium	0	30.6963	14.3	2	0	0	0	0
Bacteria	RareTaxa	Pla3 lineage	uncultured bacterium	uncultured bacterium	0	31.428	2.47	1	0	NA	NA	NA
Bacteria	RareTaxa	Pla3 lineage	uncultured bacterium	uncultured bacterium	0	33.1225	0	2	0	0	0	0
Bacteria	RareTaxa	Pla3 lineage	uncultured bacterium	uncultured bacterium	0	33.561	5.59	2	0	0	0	0
Bacteria	RareTaxa	Pla3 lineage	uncultured bacterium	uncultured bacterium	10	33.8361	8.47	2	0	0	0	0
Bacteria	RareTaxa	Pla3 lineage	uncultured bacterium	uncultured bacterium	10	33.9118	14.3	2	0	0	0	0
Bacteria	RareTaxa	Pla3 lineage	uncultured bacterium	uncultured bacterium	10	34.0352	5.59	2	0	0	0	0
Bacteria	RareTaxa	Pla3 lineage	uncultured bacterium	uncultured bacterium	10	34.2516	0	2	0	0	0	0
Bacteria	RareTaxa	Pla4 lineage	Ambiguous_taxa	Ambiguous_taxa	0	26.9306	3.16	2	0	0	0	0
Bacteria	RareTaxa	Pla4 lineage	Ambiguous_taxa	Ambiguous_taxa	0	29.1779	8.47	2	0	0	0	0
Bacteria	RareTaxa	Pla4 lineage	Ambiguous_taxa	Ambiguous_taxa	0	29.2178	4.73	2	0	0	0	0
Bacteria	RareTaxa	Pla4 lineage	Ambiguous_taxa	Ambiguous_taxa	0	30.036	10.67	2	0	0	0	0
Bacteria	RareTaxa	Pla4 lineage	Ambiguous_taxa	Ambiguous_taxa	0	30.6963	14.3	2	0	0	0	0
Bacteria	RareTaxa	Pla4 lineage	Ambiguous_taxa	Ambiguous_taxa	0	31.428	2.47	1	0	NA	NA	NA
Bacteria	RareTaxa	Pla4 lineage	Ambiguous_taxa	Ambiguous_taxa	0	33.1225	0	2	0	0	0	0
Bacteria	RareTaxa	Pla4 lineage	Ambiguous_taxa	Ambiguous_taxa	0	33.561	5.59	2	0	0	0	0
Bacteria	RareTaxa	Pla4 lineage	Ambiguous_taxa	Ambiguous_taxa	10	33.8361	8.47	2	0	0	0	0
Bacteria	RareTaxa	Pla4 lineage	Ambiguous_taxa	Ambiguous_taxa	10	33.9118	14.3	2	0	0	0	0
Bacteria	RareTaxa	Pla4 lineage	Ambiguous_taxa	Ambiguous_taxa	10	34.0352	5.59	2	0	0	0	0
Bacteria	RareTaxa	Pla4 lineage	Ambiguous_taxa	Ambiguous_taxa	10	34.2516	0	2	0	0	0	0
Bacteria	RareTaxa	Pla4 lineage	uncultured bacterium	uncultured bacterium	0	26.9306	3.16	2	0	0	0	0
Bacteria	RareTaxa	Pla4 lineage	uncultured bacterium	uncultured bacterium	0	29.1779	8.47	2	0	0	0	0
Bacteria	RareTaxa	Pla4 lineage	uncultured bacterium	uncultured bacterium	0	29.2178	4.73	2	0	0	0	0
Bacteria	RareTaxa	Pla4 lineage	uncultured bacterium	uncultured bacterium	0	30.036	10.67	2	0	0	0	0
Bacteria	RareTaxa	Pla4 lineage	uncultured bacterium	uncultured bacterium	0	30.6963	14.3	2	0	0	0	0
Bacteria	RareTaxa	Pla4 lineage	uncultured bacterium	uncultured bacterium	0	31.428	2.47	1	0	NA	NA	NA
Bacteria	RareTaxa	Pla4 lineage	uncultured bacterium	uncultured bacterium	0	33.1225	0	2	0	0	0	0
Bacteria	RareTaxa	Pla4 lineage	uncultured bacterium	uncultured bacterium	0	33.561	5.59	2	0	0	0	0
Bacteria	RareTaxa	Pla4 lineage	uncultured bacterium	uncultured bacterium	10	33.8361	8.47	2	0	0	0	0
Bacteria	RareTaxa	Pla4 lineage	uncultured bacterium	uncultured bacterium	10	33.9118	14.3	2	0	0	0	0
Bacteria	RareTaxa	Pla4 lineage	uncultured bacterium	uncultured bacterium	10	34.0352	5.59	2	0	0	0	0
Bacteria	RareTaxa	Pla4 lineage	uncultured bacterium	uncultured bacterium	10	34.2516	0	2	0	0	0	0
Bacteria	RareTaxa	Planctomycetacia	Planctomycetales	Planctomycetaceae	0	26.9306	3.16	2	0.00519202	0.00326681	0.00230999	0.0293512
Bacteria	RareTaxa	Planctomycetacia	Planctomycetales	Planctomycetaceae	0	29.1779	8.47	2	0.00390438	0.0020764	0.00146824	0.0186557
Bacteria	RareTaxa	Planctomycetacia	Planctomycetales	Planctomycetaceae	0	29.2178	4.73	2	0.00243241	0.0026549	0.0018773	0.0238533
Bacteria	RareTaxa	Planctomycetacia	Planctomycetales	Planctomycetaceae	0	30.036	10.67	2	0.00631353	0.00579905	0.00410055	0.0521024
Bacteria	RareTaxa	Planctomycetacia	Planctomycetales	Planctomycetaceae	0	30.6963	14.3	2	0.00544816	0.00275106	0.00194529	0.0247173
Bacteria	RareTaxa	Planctomycetacia	Planctomycetales	Planctomycetaceae	0	31.428	2.47	1	0.0278628	NA	NA	NA
Bacteria	RareTaxa	Planctomycetacia	Planctomycetales	Planctomycetaceae	0	33.1225	0	2	0.00439523	0.000923518	0.000653026	0.00829748
Bacteria	RareTaxa	Planctomycetacia	Planctomycetales	Planctomycetaceae	0	33.561	5.59	2	0.0101543	0.00594129	0.00420113	0.0533804
Bacteria	RareTaxa	Planctomycetacia	Planctomycetales	Planctomycetaceae	10	33.8361	8.47	2	0.0185961	0.00641964	0.00453937	0.0576782
Bacteria	RareTaxa	Planctomycetacia	Planctomycetales	Planctomycetaceae	10	33.9118	14.3	2	0.015908	0.00903995	0.00639221	0.0812207
Bacteria	RareTaxa	Planctomycetacia	Planctomycetales	Planctomycetaceae	10	34.0352	5.59	2	0.0161485	0.00133389	0.000943206	0.0119846
Bacteria	RareTaxa	Planctomycetacia	Planctomycetales	Planctomycetaceae	10	34.2516	0	2	0.0158211	0.0181855	0.0128591	0.16339
Bacteria	RareTaxa	S-BQ2-57 soil group	uncultured bacterium	uncultured bacterium	0	26.9306	3.16	2	4.47e-05	6.32e-05	4.47e-05	0.000567393
Bacteria	RareTaxa	S-BQ2-57 soil group	uncultured bacterium	uncultured bacterium	0	29.1779	8.47	2	0	0	0	0
Bacteria	RareTaxa	S-BQ2-57 soil group	uncultured bacterium	uncultured bacterium	0	29.2178	4.73	2	0	0	0	0
Bacteria	RareTaxa	S-BQ2-57 soil group	uncultured bacterium	uncultured bacterium	0	30.036	10.67	2	0	0	0	0
Bacteria	RareTaxa	S-BQ2-57 soil group	uncultured bacterium	uncultured bacterium	0	30.6963	14.3	2	0	0	0	0
Bacteria	RareTaxa	S-BQ2-57 soil group	uncultured bacterium	uncultured bacterium	0	31.428	2.47	1	0	NA	NA	NA
Bacteria	RareTaxa	S-BQ2-57 soil group	uncultured bacterium	uncultured bacterium	0	33.1225	0	2	0	0	0	0
Bacteria	RareTaxa	S-BQ2-57 soil group	uncultured bacterium	uncultured bacterium	0	33.561	5.59	2	0	0	0	0
Bacteria	RareTaxa	S-BQ2-57 soil group	uncultured bacterium	uncultured bacterium	10	33.8361	8.47	2	0	0	0	0
Bacteria	RareTaxa	S-BQ2-57 soil group	uncultured bacterium	uncultured bacterium	10	33.9118	14.3	2	0	0	0	0
Bacteria	RareTaxa	S-BQ2-57 soil group	uncultured bacterium	uncultured bacterium	10	34.0352	5.59	2	0	0	0	0
Bacteria	RareTaxa	S-BQ2-57 soil group	uncultured bacterium	uncultured bacterium	10	34.2516	0	2	0	0	0	0
Bacteria	RareTaxa	S085	uncultured bacterium	uncultured bacterium	0	26.9306	3.16	2	0	0	0	0
Bacteria	RareTaxa	S085	uncultured bacterium	uncultured bacterium	0	29.1779	8.47	2	0	0	0	0
Bacteria	RareTaxa	S085	uncultured bacterium	uncultured bacterium	0	29.2178	4.73	2	0	0	0	0
Bacteria	RareTaxa	S085	uncultured bacterium	uncultured bacterium	0	30.036	10.67	2	0	0	0	0
Bacteria	RareTaxa	S085	uncultured bacterium	uncultured bacterium	0	30.6963	14.3	2	0	0	0	0
Bacteria	RareTaxa	S085	uncultured bacterium	uncultured bacterium	0	31.428	2.47	1	0	NA	NA	NA
Bacteria	RareTaxa	S085	uncultured bacterium	uncultured bacterium	0	33.1225	0	2	0	0	0	0
Bacteria	RareTaxa	S085	uncultured bacterium	uncultured bacterium	0	33.561	5.59	2	0	0	0	0
Bacteria	RareTaxa	S085	uncultured bacterium	uncultured bacterium	10	33.8361	8.47	2	2.84e-05	4.02e-05	2.84e-05	0.000361136
Bacteria	RareTaxa	S085	uncultured bacterium	uncultured bacterium	10	33.9118	14.3	2	0	0	0	0
Bacteria	RareTaxa	S085	uncultured bacterium	uncultured bacterium	10	34.0352	5.59	2	0	0	0	0
Bacteria	RareTaxa	S085	uncultured bacterium	uncultured bacterium	10	34.2516	0	2	0	0	0	0
Bacteria	RareTaxa	SAR202 clade	Ambiguous_taxa	Ambiguous_taxa	0	26.9306	3.16	2	6.7e-05	9.48e-05	6.7e-05	0.000851622
Bacteria	RareTaxa	SAR202 clade	Ambiguous_taxa	Ambiguous_taxa	0	29.1779	8.47	2	0	0	0	0
Bacteria	RareTaxa	SAR202 clade	Ambiguous_taxa	Ambiguous_taxa	0	29.2178	4.73	2	0	0	0	0
Bacteria	RareTaxa	SAR202 clade	Ambiguous_taxa	Ambiguous_taxa	0	30.036	10.67	2	0	0	0	0
Bacteria	RareTaxa	SAR202 clade	Ambiguous_taxa	Ambiguous_taxa	0	30.6963	14.3	2	0	0	0	0
Bacteria	RareTaxa	SAR202 clade	Ambiguous_taxa	Ambiguous_taxa	0	31.428	2.47	1	7.85e-05	NA	NA	NA
Bacteria	RareTaxa	SAR202 clade	Ambiguous_taxa	Ambiguous_taxa	0	33.1225	0	2	0	0	0	0
Bacteria	RareTaxa	SAR202 clade	Ambiguous_taxa	Ambiguous_taxa	0	33.561	5.59	2	0	0	0	0
Bacteria	RareTaxa	SAR202 clade	Ambiguous_taxa	Ambiguous_taxa	10	33.8361	8.47	2	5.58e-05	1.52e-06	1.07e-06	1.36e-05
Bacteria	RareTaxa	SAR202 clade	Ambiguous_taxa	Ambiguous_taxa	10	33.9118	14.3	2	2.63e-05	3.72e-05	2.63e-05	0.000334005
Bacteria	RareTaxa	SAR202 clade	Ambiguous_taxa	Ambiguous_taxa	10	34.0352	5.59	2	0	0	0	0
Bacteria	RareTaxa	SAR202 clade	Ambiguous_taxa	Ambiguous_taxa	10	34.2516	0	2	0	0	0	0
Bacteria	RareTaxa	SAR202 clade	marine metagenome	marine metagenome	0	26.9306	3.16	2	0	0	0	0
Bacteria	RareTaxa	SAR202 clade	marine metagenome	marine metagenome	0	29.1779	8.47	2	0	0	0	0
Bacteria	RareTaxa	SAR202 clade	marine metagenome	marine metagenome	0	29.2178	4.73	2	0	0	0	0
Bacteria	RareTaxa	SAR202 clade	marine metagenome	marine metagenome	0	30.036	10.67	2	0	0	0	0
Bacteria	RareTaxa	SAR202 clade	marine metagenome	marine metagenome	0	30.6963	14.3	2	0	0	0	0
Bacteria	RareTaxa	SAR202 clade	marine metagenome	marine metagenome	0	31.428	2.47	1	0	NA	NA	NA
Bacteria	RareTaxa	SAR202 clade	marine metagenome	marine metagenome	0	33.1225	0	2	0	0	0	0
Bacteria	RareTaxa	SAR202 clade	marine metagenome	marine metagenome	0	33.561	5.59	2	0	0	0	0
Bacteria	RareTaxa	SAR202 clade	marine metagenome	marine metagenome	10	33.8361	8.47	2	0	0	0	0
Bacteria	RareTaxa	SAR202 clade	marine metagenome	marine metagenome	10	33.9118	14.3	2	0	0	0	0
Bacteria	RareTaxa	SAR202 clade	marine metagenome	marine metagenome	10	34.0352	5.59	2	0	0	0	0
Bacteria	RareTaxa	SAR202 clade	marine metagenome	marine metagenome	10	34.2516	0	2	0	0	0	0
Bacteria	RareTaxa	SAR202 clade	uncultured bacterium	uncultured bacterium	0	26.9306	3.16	2	0	0	0	0
Bacteria	RareTaxa	SAR202 clade	uncultured bacterium	uncultured bacterium	0	29.1779	8.47	2	0	0	0	0
Bacteria	RareTaxa	SAR202 clade	uncultured bacterium	uncultured bacterium	0	29.2178	4.73	2	0	0	0	0
Bacteria	RareTaxa	SAR202 clade	uncultured bacterium	uncultured bacterium	0	30.036	10.67	2	0	0	0	0
Bacteria	RareTaxa	SAR202 clade	uncultured bacterium	uncultured bacterium	0	30.6963	14.3	2	0	0	0	0
Bacteria	RareTaxa	SAR202 clade	uncultured bacterium	uncultured bacterium	0	31.428	2.47	1	0	NA	NA	NA
Bacteria	RareTaxa	SAR202 clade	uncultured bacterium	uncultured bacterium	0	33.1225	0	2	0	0	0	0
Bacteria	RareTaxa	SAR202 clade	uncultured bacterium	uncultured bacterium	0	33.561	5.59	2	0	0	0	0
Bacteria	RareTaxa	SAR202 clade	uncultured bacterium	uncultured bacterium	10	33.8361	8.47	2	0.000138887	3.56e-05	2.52e-05	0.000320189
Bacteria	RareTaxa	SAR202 clade	uncultured bacterium	uncultured bacterium	10	33.9118	14.3	2	0	0	0	0
Bacteria	RareTaxa	SAR202 clade	uncultured bacterium	uncultured bacterium	10	34.0352	5.59	2	0	0	0	0
Bacteria	RareTaxa	SAR202 clade	uncultured bacterium	uncultured bacterium	10	34.2516	0	2	0	0	0	0
Bacteria	RareTaxa	SB-5	uncultured bacterium	uncultured bacterium	0	26.9306	3.16	2	0	0	0	0
Bacteria	RareTaxa	SB-5	uncultured bacterium	uncultured bacterium	0	29.1779	8.47	2	0	0	0	0
Bacteria	RareTaxa	SB-5	uncultured bacterium	uncultured bacterium	0	29.2178	4.73	2	0	0	0	0
Bacteria	RareTaxa	SB-5	uncultured bacterium	uncultured bacterium	0	30.036	10.67	2	0	0	0	0
Bacteria	RareTaxa	SB-5	uncultured bacterium	uncultured bacterium	0	30.6963	14.3	2	0	0	0	0
Bacteria	RareTaxa	SB-5	uncultured bacterium	uncultured bacterium	0	31.428	2.47	1	0	NA	NA	NA
Bacteria	RareTaxa	SB-5	uncultured bacterium	uncultured bacterium	0	33.1225	0	2	0	0	0	0
Bacteria	RareTaxa	SB-5	uncultured bacterium	uncultured bacterium	0	33.561	5.59	2	0	0	0	0
Bacteria	RareTaxa	SB-5	uncultured bacterium	uncultured bacterium	10	33.8361	8.47	2	0	0	0	0
Bacteria	RareTaxa	SB-5	uncultured bacterium	uncultured bacterium	10	33.9118	14.3	2	0	0	0	0
Bacteria	RareTaxa	SB-5	uncultured bacterium	uncultured bacterium	10	34.0352	5.59	2	0	0	0	0
Bacteria	RareTaxa	SB-5	uncultured bacterium	uncultured bacterium	10	34.2516	0	2	0	0	0	0
Bacteria	RareTaxa	SL56 marine group	uncultured bacterium	uncultured bacterium	0	26.9306	3.16	2	0	0	0	0
Bacteria	RareTaxa	SL56 marine group	uncultured bacterium	uncultured bacterium	0	29.1779	8.47	2	0	0	0	0
Bacteria	RareTaxa	SL56 marine group	uncultured bacterium	uncultured bacterium	0	29.2178	4.73	2	0	0	0	0
Bacteria	RareTaxa	SL56 marine group	uncultured bacterium	uncultured bacterium	0	30.036	10.67	2	0	0	0	0
Bacteria	RareTaxa	SL56 marine group	uncultured bacterium	uncultured bacterium	0	30.6963	14.3	2	0	0	0	0
Bacteria	RareTaxa	SL56 marine group	uncultured bacterium	uncultured bacterium	0	31.428	2.47	1	0	NA	NA	NA
Bacteria	RareTaxa	SL56 marine group	uncultured bacterium	uncultured bacterium	0	33.1225	0	2	0	0	0	0
Bacteria	RareTaxa	SL56 marine group	uncultured bacterium	uncultured bacterium	0	33.561	5.59	2	0	0	0	0
Bacteria	RareTaxa	SL56 marine group	uncultured bacterium	uncultured bacterium	10	33.8361	8.47	2	0	0	0	0
Bacteria	RareTaxa	SL56 marine group	uncultured bacterium	uncultured bacterium	10	33.9118	14.3	2	0	0	0	0
Bacteria	RareTaxa	SL56 marine group	uncultured bacterium	uncultured bacterium	10	34.0352	5.59	2	0	0	0	0
Bacteria	RareTaxa	SL56 marine group	uncultured bacterium	uncultured bacterium	10	34.2516	0	2	0	0	0	0
Bacteria	RareTaxa	Spartobacteria	Chthoniobacterales	DA101 soil group	0	26.9306	3.16	2	7.82e-05	1.58e-05	1.11e-05	0.000141582
Bacteria	RareTaxa	Spartobacteria	Chthoniobacterales	DA101 soil group	0	29.1779	8.47	2	0.000303293	0.000428921	0.000303293	0.0038537
Bacteria	RareTaxa	Spartobacteria	Chthoniobacterales	DA101 soil group	0	29.2178	4.73	2	0.000111458	0.000157625	0.000111458	0.00141621
Bacteria	RareTaxa	Spartobacteria	Chthoniobacterales	DA101 soil group	0	30.036	10.67	2	3.35e-05	4.74e-05	3.35e-05	0.00042604
Bacteria	RareTaxa	Spartobacteria	Chthoniobacterales	DA101 soil group	0	30.6963	14.3	2	7.01e-05	9.91e-05	7.01e-05	0.000890164
Bacteria	RareTaxa	Spartobacteria	Chthoniobacterales	DA101 soil group	0	31.428	2.47	1	0	NA	NA	NA
Bacteria	RareTaxa	Spartobacteria	Chthoniobacterales	DA101 soil group	0	33.1225	0	2	0	0	0	0
Bacteria	RareTaxa	Spartobacteria	Chthoniobacterales	DA101 soil group	0	33.561	5.59	2	0	0	0	0
Bacteria	RareTaxa	Spartobacteria	Chthoniobacterales	DA101 soil group	10	33.8361	8.47	2	0	0	0	0
Bacteria	RareTaxa	Spartobacteria	Chthoniobacterales	DA101 soil group	10	33.9118	14.3	2	0	0	0	0
Bacteria	RareTaxa	Spartobacteria	Chthoniobacterales	DA101 soil group	10	34.0352	5.59	2	0.000100935	0.000142744	0.000100935	0.0012825
Bacteria	RareTaxa	Spartobacteria	Chthoniobacterales	DA101 soil group	10	34.2516	0	2	7.32e-05	0.000103469	7.32e-05	0.000929632
Bacteria	RareTaxa	Spartobacteria	Chthoniobacterales	FukuN18 freshwater group	0	26.9306	3.16	2	0.00110539	0.000710187	0.000502178	0.00638078
Bacteria	RareTaxa	Spartobacteria	Chthoniobacterales	FukuN18 freshwater group	0	29.1779	8.47	2	0.000156259	2.41e-05	1.71e-05	0.000216656
Bacteria	RareTaxa	Spartobacteria	Chthoniobacterales	FukuN18 freshwater group	0	29.2178	4.73	2	0.000321747	0.000280565	0.000198389	0.00252078
Bacteria	RareTaxa	Spartobacteria	Chthoniobacterales	FukuN18 freshwater group	0	30.036	10.67	2	0.000330606	0.000467547	0.000330606	0.00420074
Bacteria	RareTaxa	Spartobacteria	Chthoniobacterales	FukuN18 freshwater group	0	30.6963	14.3	2	0.000174836	5e-05	3.53e-05	0.000448994
Bacteria	RareTaxa	Spartobacteria	Chthoniobacterales	FukuN18 freshwater group	0	31.428	2.47	1	0	NA	NA	NA
Bacteria	RareTaxa	Spartobacteria	Chthoniobacterales	FukuN18 freshwater group	0	33.1225	0	2	3.71e-05	5.25e-05	3.71e-05	0.000471648
Bacteria	RareTaxa	Spartobacteria	Chthoniobacterales	FukuN18 freshwater group	0	33.561	5.59	2	6.97e-05	9.86e-05	6.97e-05	0.00088545
Bacteria	RareTaxa	Spartobacteria	Chthoniobacterales	FukuN18 freshwater group	10	33.8361	8.47	2	0	0	0	0
Bacteria	RareTaxa	Spartobacteria	Chthoniobacterales	FukuN18 freshwater group	10	33.9118	14.3	2	0	0	0	0
Bacteria	RareTaxa	Spartobacteria	Chthoniobacterales	FukuN18 freshwater group	10	34.0352	5.59	2	0	0	0	0
Bacteria	RareTaxa	Spartobacteria	Chthoniobacterales	FukuN18 freshwater group	10	34.2516	0	2	0	0	0	0
Bacteria	RareTaxa	Spartobacteria	Chthoniobacterales	LD29	0	26.9306	3.16	2	0	0	0	0
Bacteria	RareTaxa	Spartobacteria	Chthoniobacterales	LD29	0	29.1779	8.47	2	0	0	0	0
Bacteria	RareTaxa	Spartobacteria	Chthoniobacterales	LD29	0	29.2178	4.73	2	0	0	0	0
Bacteria	RareTaxa	Spartobacteria	Chthoniobacterales	LD29	0	30.036	10.67	2	0	0	0	0
Bacteria	RareTaxa	Spartobacteria	Chthoniobacterales	LD29	0	30.6963	14.3	2	0	0	0	0
Bacteria	RareTaxa	Spartobacteria	Chthoniobacterales	LD29	0	31.428	2.47	1	0	NA	NA	NA
Bacteria	RareTaxa	Spartobacteria	Chthoniobacterales	LD29	0	33.1225	0	2	0	0	0	0
Bacteria	RareTaxa	Spartobacteria	Chthoniobacterales	LD29	0	33.561	5.59	2	0	0	0	0
Bacteria	RareTaxa	Spartobacteria	Chthoniobacterales	LD29	10	33.8361	8.47	2	0	0	0	0
Bacteria	RareTaxa	Spartobacteria	Chthoniobacterales	LD29	10	33.9118	14.3	2	0	0	0	0
Bacteria	RareTaxa	Spartobacteria	Chthoniobacterales	LD29	10	34.0352	5.59	2	0	0	0	0
Bacteria	RareTaxa	Spartobacteria	Chthoniobacterales	LD29	10	34.2516	0	2	0	0	0	0
Bacteria	RareTaxa	Spartobacteria	Chthoniobacterales	uncultured bacterium	0	26.9306	3.16	2	0	0	0	0
Bacteria	RareTaxa	Spartobacteria	Chthoniobacterales	uncultured bacterium	0	29.1779	8.47	2	0	0	0	0
Bacteria	RareTaxa	Spartobacteria	Chthoniobacterales	uncultured bacterium	0	29.2178	4.73	2	0	0	0	0
Bacteria	RareTaxa	Spartobacteria	Chthoniobacterales	uncultured bacterium	0	30.036	10.67	2	0	0	0	0
Bacteria	RareTaxa	Spartobacteria	Chthoniobacterales	uncultured bacterium	0	30.6963	14.3	2	0	0	0	0
Bacteria	RareTaxa	Spartobacteria	Chthoniobacterales	uncultured bacterium	0	31.428	2.47	1	0	NA	NA	NA
Bacteria	RareTaxa	Spartobacteria	Chthoniobacterales	uncultured bacterium	0	33.1225	0	2	0	0	0	0
Bacteria	RareTaxa	Spartobacteria	Chthoniobacterales	uncultured bacterium	0	33.561	5.59	2	0	0	0	0
Bacteria	RareTaxa	Spartobacteria	Chthoniobacterales	uncultured bacterium	10	33.8361	8.47	2	0	0	0	0
Bacteria	RareTaxa	Spartobacteria	Chthoniobacterales	uncultured bacterium	10	33.9118	14.3	2	0	0	0	0
Bacteria	RareTaxa	Spartobacteria	Chthoniobacterales	uncultured bacterium	10	34.0352	5.59	2	0	0	0	0
Bacteria	RareTaxa	Spartobacteria	Chthoniobacterales	uncultured bacterium	10	34.2516	0	2	0	0	0	0
Bacteria	RareTaxa	Sphingobacteriia	Sphingobacteriales	AKYH767	0	26.9306	3.16	2	0	0	0	0
Bacteria	RareTaxa	Sphingobacteriia	Sphingobacteriales	AKYH767	0	29.1779	8.47	2	0	0	0	0
Bacteria	RareTaxa	Sphingobacteriia	Sphingobacteriales	AKYH767	0	29.2178	4.73	2	0	0	0	0
Bacteria	RareTaxa	Sphingobacteriia	Sphingobacteriales	AKYH767	0	30.036	10.67	2	0	0	0	0
Bacteria	RareTaxa	Sphingobacteriia	Sphingobacteriales	AKYH767	0	30.6963	14.3	2	0	0	0	0
Bacteria	RareTaxa	Sphingobacteriia	Sphingobacteriales	AKYH767	0	31.428	2.47	1	0	NA	NA	NA
Bacteria	RareTaxa	Sphingobacteriia	Sphingobacteriales	AKYH767	0	33.1225	0	2	0	0	0	0
Bacteria	RareTaxa	Sphingobacteriia	Sphingobacteriales	AKYH767	0	33.561	5.59	2	0	0	0	0
Bacteria	RareTaxa	Sphingobacteriia	Sphingobacteriales	AKYH767	10	33.8361	8.47	2	0	0	0	0
Bacteria	RareTaxa	Sphingobacteriia	Sphingobacteriales	AKYH767	10	33.9118	14.3	2	0	0	0	0
Bacteria	RareTaxa	Sphingobacteriia	Sphingobacteriales	AKYH767	10	34.0352	5.59	2	0	0	0	0
Bacteria	RareTaxa	Sphingobacteriia	Sphingobacteriales	AKYH767	10	34.2516	0	2	0	0	0	0
Bacteria	RareTaxa	Sphingobacteriia	Sphingobacteriales	B01R012	0	26.9306	3.16	2	0	0	0	0
Bacteria	RareTaxa	Sphingobacteriia	Sphingobacteriales	B01R012	0	29.1779	8.47	2	0	0	0	0
Bacteria	RareTaxa	Sphingobacteriia	Sphingobacteriales	B01R012	0	29.2178	4.73	2	0	0	0	0
Bacteria	RareTaxa	Sphingobacteriia	Sphingobacteriales	B01R012	0	30.036	10.67	2	0	0	0	0
Bacteria	RareTaxa	Sphingobacteriia	Sphingobacteriales	B01R012	0	30.6963	14.3	2	0	0	0	0
Bacteria	RareTaxa	Sphingobacteriia	Sphingobacteriales	B01R012	0	31.428	2.47	1	0	NA	NA	NA
Bacteria	RareTaxa	Sphingobacteriia	Sphingobacteriales	B01R012	0	33.1225	0	2	0	0	0	0
Bacteria	RareTaxa	Sphingobacteriia	Sphingobacteriales	B01R012	0	33.561	5.59	2	0	0	0	0
Bacteria	RareTaxa	Sphingobacteriia	Sphingobacteriales	B01R012	10	33.8361	8.47	2	0	0	0	0
Bacteria	RareTaxa	Sphingobacteriia	Sphingobacteriales	B01R012	10	33.9118	14.3	2	0	0	0	0
Bacteria	RareTaxa	Sphingobacteriia	Sphingobacteriales	B01R012	10	34.0352	5.59	2	0	0	0	0
Bacteria	RareTaxa	Sphingobacteriia	Sphingobacteriales	B01R012	10	34.2516	0	2	0	0	0	0
Bacteria	RareTaxa	Sphingobacteriia	Sphingobacteriales	Chitinophagaceae	0	26.9306	3.16	2	0.000290382	0.000158056	0.000111763	0.00142008
Bacteria	RareTaxa	Sphingobacteriia	Sphingobacteriales	Chitinophagaceae	0	29.1779	8.47	2	0.000277716	9.74e-05	6.89e-05	0.000875512
Bacteria	RareTaxa	Sphingobacteriia	Sphingobacteriales	Chitinophagaceae	0	29.2178	4.73	2	3.08e-05	4.36e-05	3.08e-05	0.000391852
Bacteria	RareTaxa	Sphingobacteriia	Sphingobacteriales	Chitinophagaceae	0	30.036	10.67	2	4.13e-05	5.84e-05	4.13e-05	0.000525093
Bacteria	RareTaxa	Sphingobacteriia	Sphingobacteriales	Chitinophagaceae	0	30.6963	14.3	2	3.5e-05	4.95e-05	3.5e-05	0.000445082
Bacteria	RareTaxa	Sphingobacteriia	Sphingobacteriales	Chitinophagaceae	0	31.428	2.47	1	0	NA	NA	NA
Bacteria	RareTaxa	Sphingobacteriia	Sphingobacteriales	Chitinophagaceae	0	33.1225	0	2	6.93e-05	9.8e-05	6.93e-05	0.000880541
Bacteria	RareTaxa	Sphingobacteriia	Sphingobacteriales	Chitinophagaceae	0	33.561	5.59	2	0	0	0	0
Bacteria	RareTaxa	Sphingobacteriia	Sphingobacteriales	Chitinophagaceae	10	33.8361	8.47	2	0	0	0	0
Bacteria	RareTaxa	Sphingobacteriia	Sphingobacteriales	Chitinophagaceae	10	33.9118	14.3	2	2.63e-05	3.72e-05	2.63e-05	0.000334005
Bacteria	RareTaxa	Sphingobacteriia	Sphingobacteriales	Chitinophagaceae	10	34.0352	5.59	2	3.35e-05	4.74e-05	3.35e-05	0.000425554
Bacteria	RareTaxa	Sphingobacteriia	Sphingobacteriales	Chitinophagaceae	10	34.2516	0	2	0	0	0	0
Bacteria	RareTaxa	Sphingobacteriia	Sphingobacteriales	CWT CU03-E12	0	26.9306	3.16	2	0	0	0	0
Bacteria	RareTaxa	Sphingobacteriia	Sphingobacteriales	CWT CU03-E12	0	29.1779	8.47	2	0	0	0	0
Bacteria	RareTaxa	Sphingobacteriia	Sphingobacteriales	CWT CU03-E12	0	29.2178	4.73	2	0	0	0	0
Bacteria	RareTaxa	Sphingobacteriia	Sphingobacteriales	CWT CU03-E12	0	30.036	10.67	2	0	0	0	0
Bacteria	RareTaxa	Sphingobacteriia	Sphingobacteriales	CWT CU03-E12	0	30.6963	14.3	2	0	0	0	0
Bacteria	RareTaxa	Sphingobacteriia	Sphingobacteriales	CWT CU03-E12	0	31.428	2.47	1	0	NA	NA	NA
Bacteria	RareTaxa	Sphingobacteriia	Sphingobacteriales	CWT CU03-E12	0	33.1225	0	2	0	0	0	0
Bacteria	RareTaxa	Sphingobacteriia	Sphingobacteriales	CWT CU03-E12	0	33.561	5.59	2	0	0	0	0
Bacteria	RareTaxa	Sphingobacteriia	Sphingobacteriales	CWT CU03-E12	10	33.8361	8.47	2	0	0	0	0
Bacteria	RareTaxa	Sphingobacteriia	Sphingobacteriales	CWT CU03-E12	10	33.9118	14.3	2	0	0	0	0
Bacteria	RareTaxa	Sphingobacteriia	Sphingobacteriales	CWT CU03-E12	10	34.0352	5.59	2	0	0	0	0
Bacteria	RareTaxa	Sphingobacteriia	Sphingobacteriales	CWT CU03-E12	10	34.2516	0	2	0	0	0	0
Bacteria	RareTaxa	Sphingobacteriia	Sphingobacteriales	env.OPS 17	0	26.9306	3.16	2	0	0	0	0
Bacteria	RareTaxa	Sphingobacteriia	Sphingobacteriales	env.OPS 17	0	29.1779	8.47	2	0	0	0	0
Bacteria	RareTaxa	Sphingobacteriia	Sphingobacteriales	env.OPS 17	0	29.2178	4.73	2	0	0	0	0
Bacteria	RareTaxa	Sphingobacteriia	Sphingobacteriales	env.OPS 17	0	30.036	10.67	2	0	0	0	0
Bacteria	RareTaxa	Sphingobacteriia	Sphingobacteriales	env.OPS 17	0	30.6963	14.3	2	0	0	0	0
Bacteria	RareTaxa	Sphingobacteriia	Sphingobacteriales	env.OPS 17	0	31.428	2.47	1	0	NA	NA	NA
Bacteria	RareTaxa	Sphingobacteriia	Sphingobacteriales	env.OPS 17	0	33.1225	0	2	0	0	0	0
Bacteria	RareTaxa	Sphingobacteriia	Sphingobacteriales	env.OPS 17	0	33.561	5.59	2	0	0	0	0
Bacteria	RareTaxa	Sphingobacteriia	Sphingobacteriales	env.OPS 17	10	33.8361	8.47	2	0	0	0	0
Bacteria	RareTaxa	Sphingobacteriia	Sphingobacteriales	env.OPS 17	10	33.9118	14.3	2	0	0	0	0
Bacteria	RareTaxa	Sphingobacteriia	Sphingobacteriales	env.OPS 17	10	34.0352	5.59	2	0	0	0	0
Bacteria	RareTaxa	Sphingobacteriia	Sphingobacteriales	env.OPS 17	10	34.2516	0	2	0	0	0	0
Bacteria	RareTaxa	Sphingobacteriia	Sphingobacteriales	FFCH9454	0	26.9306	3.16	2	0	0	0	0
Bacteria	RareTaxa	Sphingobacteriia	Sphingobacteriales	FFCH9454	0	29.1779	8.47	2	0	0	0	0
Bacteria	RareTaxa	Sphingobacteriia	Sphingobacteriales	FFCH9454	0	29.2178	4.73	2	0	0	0	0
Bacteria	RareTaxa	Sphingobacteriia	Sphingobacteriales	FFCH9454	0	30.036	10.67	2	0	0	0	0
Bacteria	RareTaxa	Sphingobacteriia	Sphingobacteriales	FFCH9454	0	30.6963	14.3	2	0	0	0	0
Bacteria	RareTaxa	Sphingobacteriia	Sphingobacteriales	FFCH9454	0	31.428	2.47	1	0	NA	NA	NA
Bacteria	RareTaxa	Sphingobacteriia	Sphingobacteriales	FFCH9454	0	33.1225	0	2	0	0	0	0
Bacteria	RareTaxa	Sphingobacteriia	Sphingobacteriales	FFCH9454	0	33.561	5.59	2	0	0	0	0
Bacteria	RareTaxa	Sphingobacteriia	Sphingobacteriales	FFCH9454	10	33.8361	8.47	2	0	0	0	0
Bacteria	RareTaxa	Sphingobacteriia	Sphingobacteriales	FFCH9454	10	33.9118	14.3	2	0	0	0	0
Bacteria	RareTaxa	Sphingobacteriia	Sphingobacteriales	FFCH9454	10	34.0352	5.59	2	0	0	0	0
Bacteria	RareTaxa	Sphingobacteriia	Sphingobacteriales	FFCH9454	10	34.2516	0	2	0	0	0	0
Bacteria	RareTaxa	Sphingobacteriia	Sphingobacteriales	KD3-93	0	26.9306	3.16	2	0	0	0	0
Bacteria	RareTaxa	Sphingobacteriia	Sphingobacteriales	KD3-93	0	29.1779	8.47	2	3.48e-05	4.92e-05	3.48e-05	0.000442201
Bacteria	RareTaxa	Sphingobacteriia	Sphingobacteriales	KD3-93	0	29.2178	4.73	2	7.43e-05	0.000105083	7.43e-05	0.000944138
Bacteria	RareTaxa	Sphingobacteriia	Sphingobacteriales	KD3-93	0	30.036	10.67	2	0.00010059	0.000142256	0.00010059	0.00127812
Bacteria	RareTaxa	Sphingobacteriia	Sphingobacteriales	KD3-93	0	30.6963	14.3	2	0	0	0	0
Bacteria	RareTaxa	Sphingobacteriia	Sphingobacteriales	KD3-93	0	31.428	2.47	1	0	NA	NA	NA
Bacteria	RareTaxa	Sphingobacteriia	Sphingobacteriales	KD3-93	0	33.1225	0	2	3.71e-05	5.25e-05	3.71e-05	0.000471648
Bacteria	RareTaxa	Sphingobacteriia	Sphingobacteriales	KD3-93	0	33.561	5.59	2	0	0	0	0
Bacteria	RareTaxa	Sphingobacteriia	Sphingobacteriales	KD3-93	10	33.8361	8.47	2	0	0	0	0
Bacteria	RareTaxa	Sphingobacteriia	Sphingobacteriales	KD3-93	10	33.9118	14.3	2	0	0	0	0
Bacteria	RareTaxa	Sphingobacteriia	Sphingobacteriales	KD3-93	10	34.0352	5.59	2	0	0	0	0
Bacteria	RareTaxa	Sphingobacteriia	Sphingobacteriales	KD3-93	10	34.2516	0	2	0	0	0	0
Bacteria	RareTaxa	Sphingobacteriia	Sphingobacteriales	Lentimicrobiaceae	0	26.9306	3.16	2	0	0	0	0
Bacteria	RareTaxa	Sphingobacteriia	Sphingobacteriales	Lentimicrobiaceae	0	29.1779	8.47	2	0	0	0	0
Bacteria	RareTaxa	Sphingobacteriia	Sphingobacteriales	Lentimicrobiaceae	0	29.2178	4.73	2	0	0	0	0
Bacteria	RareTaxa	Sphingobacteriia	Sphingobacteriales	Lentimicrobiaceae	0	30.036	10.67	2	0	0	0	0
Bacteria	RareTaxa	Sphingobacteriia	Sphingobacteriales	Lentimicrobiaceae	0	30.6963	14.3	2	0	0	0	0
Bacteria	RareTaxa	Sphingobacteriia	Sphingobacteriales	Lentimicrobiaceae	0	31.428	2.47	1	0	NA	NA	NA
Bacteria	RareTaxa	Sphingobacteriia	Sphingobacteriales	Lentimicrobiaceae	0	33.1225	0	2	0	0	0	0
Bacteria	RareTaxa	Sphingobacteriia	Sphingobacteriales	Lentimicrobiaceae	0	33.561	5.59	2	0	0	0	0
Bacteria	RareTaxa	Sphingobacteriia	Sphingobacteriales	Lentimicrobiaceae	10	33.8361	8.47	2	0	0	0	0
Bacteria	RareTaxa	Sphingobacteriia	Sphingobacteriales	Lentimicrobiaceae	10	33.9118	14.3	2	5.4e-05	7.64e-05	5.4e-05	0.00068608
Bacteria	RareTaxa	Sphingobacteriia	Sphingobacteriales	Lentimicrobiaceae	10	34.0352	5.59	2	0	0	0	0
Bacteria	RareTaxa	Sphingobacteriia	Sphingobacteriales	Lentimicrobiaceae	10	34.2516	0	2	0	0	0	0
Bacteria	RareTaxa	Sphingobacteriia	Sphingobacteriales	LiUU-11-161	0	26.9306	3.16	2	7.82e-05	1.58e-05	1.11e-05	0.000141582
Bacteria	RareTaxa	Sphingobacteriia	Sphingobacteriales	LiUU-11-161	0	29.1779	8.47	2	0.000459552	0.000453035	0.000320344	0.00407036
Bacteria	RareTaxa	Sphingobacteriia	Sphingobacteriales	LiUU-11-161	0	29.2178	4.73	2	0	0	0	0
Bacteria	RareTaxa	Sphingobacteriia	Sphingobacteriales	LiUU-11-161	0	30.036	10.67	2	0	0	0	0
Bacteria	RareTaxa	Sphingobacteriia	Sphingobacteriales	LiUU-11-161	0	30.6963	14.3	2	0.000105086	0.000148614	0.000105086	0.00133525
Bacteria	RareTaxa	Sphingobacteriia	Sphingobacteriales	LiUU-11-161	0	31.428	2.47	1	0	NA	NA	NA
Bacteria	RareTaxa	Sphingobacteriia	Sphingobacteriales	LiUU-11-161	0	33.1225	0	2	0	0	0	0
Bacteria	RareTaxa	Sphingobacteriia	Sphingobacteriales	LiUU-11-161	0	33.561	5.59	2	0	0	0	0
Bacteria	RareTaxa	Sphingobacteriia	Sphingobacteriales	LiUU-11-161	10	33.8361	8.47	2	0	0	0	0
Bacteria	RareTaxa	Sphingobacteriia	Sphingobacteriales	LiUU-11-161	10	33.9118	14.3	2	5.4e-05	7.64e-05	5.4e-05	0.00068608
Bacteria	RareTaxa	Sphingobacteriia	Sphingobacteriales	LiUU-11-161	10	34.0352	5.59	2	0	0	0	0
Bacteria	RareTaxa	Sphingobacteriia	Sphingobacteriales	LiUU-11-161	10	34.2516	0	2	0	0	0	0
Bacteria	RareTaxa	Sphingobacteriia	Sphingobacteriales	NS11-12 marine group	0	26.9306	3.16	2	0.00106099	0.000490046	0.000346515	0.00440289
Bacteria	RareTaxa	Sphingobacteriia	Sphingobacteriales	NS11-12 marine group	0	29.1779	8.47	2	0.00128627	0.000838675	0.000593033	0.0075352
Bacteria	RareTaxa	Sphingobacteriia	Sphingobacteriales	NS11-12 marine group	0	29.2178	4.73	2	0.00111726	0.000949543	0.000671428	0.00853131
Bacteria	RareTaxa	Sphingobacteriia	Sphingobacteriales	NS11-12 marine group	0	30.036	10.67	2	0.00117355	0.00165965	0.00117355	0.0149114
Bacteria	RareTaxa	Sphingobacteriia	Sphingobacteriales	NS11-12 marine group	0	30.6963	14.3	2	0.00122277	0.000342195	0.000241969	0.0030745
Bacteria	RareTaxa	Sphingobacteriia	Sphingobacteriales	NS11-12 marine group	0	31.428	2.47	1	0.00102033	NA	NA	NA
Bacteria	RareTaxa	Sphingobacteriia	Sphingobacteriales	NS11-12 marine group	0	33.1225	0	2	0.00119778	0.000615861	0.000435479	0.00553329
Bacteria	RareTaxa	Sphingobacteriia	Sphingobacteriales	NS11-12 marine group	0	33.561	5.59	2	0.000869042	5.22e-05	3.69e-05	0.000468628
Bacteria	RareTaxa	Sphingobacteriia	Sphingobacteriales	NS11-12 marine group	10	33.8361	8.47	2	0.000464913	0.000657486	0.000464913	0.00590728
Bacteria	RareTaxa	Sphingobacteriia	Sphingobacteriales	NS11-12 marine group	10	33.9118	14.3	2	0.000847575	0.0005114	0.000361614	0.00459475
Bacteria	RareTaxa	Sphingobacteriia	Sphingobacteriales	NS11-12 marine group	10	34.0352	5.59	2	0.000806257	0.000382385	0.000270387	0.00343559
Bacteria	RareTaxa	Sphingobacteriia	Sphingobacteriales	NS11-12 marine group	10	34.2516	0	2	0.000306609	0.000187203	0.000132373	0.00168195
Bacteria	RareTaxa	Sphingobacteriia	Sphingobacteriales	PHOS-HE51	0	26.9306	3.16	2	0.000871062	9.51e-05	6.73e-05	0.000854817
Bacteria	RareTaxa	Sphingobacteriia	Sphingobacteriales	PHOS-HE51	0	29.1779	8.47	2	0.000902752	0.000193901	0.000137109	0.00174213
Bacteria	RareTaxa	Sphingobacteriia	Sphingobacteriales	PHOS-HE51	0	29.2178	4.73	2	0.000111458	0.000157625	0.000111458	0.00141621
Bacteria	RareTaxa	Sphingobacteriia	Sphingobacteriales	PHOS-HE51	0	30.036	10.67	2	0.000141916	8.38e-05	5.93e-05	0.000753026
Bacteria	RareTaxa	Sphingobacteriia	Sphingobacteriales	PHOS-HE51	0	30.6963	14.3	2	0.000455373	0.000643995	0.000455373	0.00578607
Bacteria	RareTaxa	Sphingobacteriia	Sphingobacteriales	PHOS-HE51	0	31.428	2.47	1	0	NA	NA	NA
Bacteria	RareTaxa	Sphingobacteriia	Sphingobacteriales	PHOS-HE51	0	33.1225	0	2	0	0	0	0
Bacteria	RareTaxa	Sphingobacteriia	Sphingobacteriales	PHOS-HE51	0	33.561	5.59	2	0	0	0	0
Bacteria	RareTaxa	Sphingobacteriia	Sphingobacteriales	PHOS-HE51	10	33.8361	8.47	2	0	0	0	0
Bacteria	RareTaxa	Sphingobacteriia	Sphingobacteriales	PHOS-HE51	10	33.9118	14.3	2	2.63e-05	3.72e-05	2.63e-05	0.000334005
Bacteria	RareTaxa	Sphingobacteriia	Sphingobacteriales	PHOS-HE51	10	34.0352	5.59	2	0	0	0	0
Bacteria	RareTaxa	Sphingobacteriia	Sphingobacteriales	PHOS-HE51	10	34.2516	0	2	0	0	0	0
Bacteria	RareTaxa	Sphingobacteriia	Sphingobacteriales	S15-21	0	26.9306	3.16	2	0	0	0	0
Bacteria	RareTaxa	Sphingobacteriia	Sphingobacteriales	S15-21	0	29.1779	8.47	2	0	0	0	0
Bacteria	RareTaxa	Sphingobacteriia	Sphingobacteriales	S15-21	0	29.2178	4.73	2	0	0	0	0
Bacteria	RareTaxa	Sphingobacteriia	Sphingobacteriales	S15-21	0	30.036	10.67	2	0	0	0	0
Bacteria	RareTaxa	Sphingobacteriia	Sphingobacteriales	S15-21	0	30.6963	14.3	2	0	0	0	0
Bacteria	RareTaxa	Sphingobacteriia	Sphingobacteriales	S15-21	0	31.428	2.47	1	0	NA	NA	NA
Bacteria	RareTaxa	Sphingobacteriia	Sphingobacteriales	S15-21	0	33.1225	0	2	0	0	0	0
Bacteria	RareTaxa	Sphingobacteriia	Sphingobacteriales	S15-21	0	33.561	5.59	2	0	0	0	0
Bacteria	RareTaxa	Sphingobacteriia	Sphingobacteriales	S15-21	10	33.8361	8.47	2	0	0	0	0
Bacteria	RareTaxa	Sphingobacteriia	Sphingobacteriales	S15-21	10	33.9118	14.3	2	0	0	0	0
Bacteria	RareTaxa	Sphingobacteriia	Sphingobacteriales	S15-21	10	34.0352	5.59	2	0	0	0	0
Bacteria	RareTaxa	Sphingobacteriia	Sphingobacteriales	S15-21	10	34.2516	0	2	0	0	0	0
Bacteria	RareTaxa	Sphingobacteriia	Sphingobacteriales	S15A-MN91	0	26.9306	3.16	2	0	0	0	0
Bacteria	RareTaxa	Sphingobacteriia	Sphingobacteriales	S15A-MN91	0	29.1779	8.47	2	0	0	0	0
Bacteria	RareTaxa	Sphingobacteriia	Sphingobacteriales	S15A-MN91	0	29.2178	4.73	2	0	0	0	0
Bacteria	RareTaxa	Sphingobacteriia	Sphingobacteriales	S15A-MN91	0	30.036	10.67	2	0	0	0	0
Bacteria	RareTaxa	Sphingobacteriia	Sphingobacteriales	S15A-MN91	0	30.6963	14.3	2	0	0	0	0
Bacteria	RareTaxa	Sphingobacteriia	Sphingobacteriales	S15A-MN91	0	31.428	2.47	1	0	NA	NA	NA
Bacteria	RareTaxa	Sphingobacteriia	Sphingobacteriales	S15A-MN91	0	33.1225	0	2	0	0	0	0
Bacteria	RareTaxa	Sphingobacteriia	Sphingobacteriales	S15A-MN91	0	33.561	5.59	2	0	0	0	0
Bacteria	RareTaxa	Sphingobacteriia	Sphingobacteriales	S15A-MN91	10	33.8361	8.47	2	0	0	0	0
Bacteria	RareTaxa	Sphingobacteriia	Sphingobacteriales	S15A-MN91	10	33.9118	14.3	2	0	0	0	0
Bacteria	RareTaxa	Sphingobacteriia	Sphingobacteriales	S15A-MN91	10	34.0352	5.59	2	0	0	0	0
Bacteria	RareTaxa	Sphingobacteriia	Sphingobacteriales	S15A-MN91	10	34.2516	0	2	0	0	0	0
Bacteria	RareTaxa	Sphingobacteriia	Sphingobacteriales	Saprospiraceae	0	26.9306	3.16	2	0.00513656	0.00157701	0.00111511	0.0141689
Bacteria	RareTaxa	Sphingobacteriia	Sphingobacteriales	Saprospiraceae	0	29.1779	8.47	2	0.0047687	0.00122926	0.00086922	0.0110445
Bacteria	RareTaxa	Sphingobacteriia	Sphingobacteriales	Saprospiraceae	0	29.2178	4.73	2	0.00438233	0.00052779	0.000373204	0.004742
Bacteria	RareTaxa	Sphingobacteriia	Sphingobacteriales	Saprospiraceae	0	30.036	10.67	2	0.0043035	0.00339767	0.00240251	0.0305268
Bacteria	RareTaxa	Sphingobacteriia	Sphingobacteriales	Saprospiraceae	0	30.6963	14.3	2	0.00286589	8.99e-05	6.36e-05	0.000808021
Bacteria	RareTaxa	Sphingobacteriia	Sphingobacteriales	Saprospiraceae	0	31.428	2.47	1	0.00282552	NA	NA	NA
Bacteria	RareTaxa	Sphingobacteriia	Sphingobacteriales	Saprospiraceae	0	33.1225	0	2	0.00269753	0.000384708	0.00027203	0.00345647
Bacteria	RareTaxa	Sphingobacteriia	Sphingobacteriales	Saprospiraceae	0	33.561	5.59	2	0.00247547	0.00132819	0.00093917	0.0119333
Bacteria	RareTaxa	Sphingobacteriia	Sphingobacteriales	Saprospiraceae	10	33.8361	8.47	2	0.00446051	4.27e-05	3.02e-05	0.000383298
Bacteria	RareTaxa	Sphingobacteriia	Sphingobacteriales	Saprospiraceae	10	33.9118	14.3	2	0.00398357	0.00154436	0.00109203	0.0138755
Bacteria	RareTaxa	Sphingobacteriia	Sphingobacteriales	Saprospiraceae	10	34.0352	5.59	2	0.00285263	0.000418046	0.000295603	0.003756
Bacteria	RareTaxa	Sphingobacteriia	Sphingobacteriales	Saprospiraceae	10	34.2516	0	2	0.00426575	0.00348647	0.00246531	0.0313247
Bacteria	RareTaxa	Sphingobacteriia	Sphingobacteriales	Sphingobacteriaceae	0	26.9306	3.16	2	0	0	0	0
Bacteria	RareTaxa	Sphingobacteriia	Sphingobacteriales	Sphingobacteriaceae	0	29.1779	8.47	2	0	0	0	0
Bacteria	RareTaxa	Sphingobacteriia	Sphingobacteriales	Sphingobacteriaceae	0	29.2178	4.73	2	0	0	0	0
Bacteria	RareTaxa	Sphingobacteriia	Sphingobacteriales	Sphingobacteriaceae	0	30.036	10.67	2	0	0	0	0
Bacteria	RareTaxa	Sphingobacteriia	Sphingobacteriales	Sphingobacteriaceae	0	30.6963	14.3	2	0	0	0	0
Bacteria	RareTaxa	Sphingobacteriia	Sphingobacteriales	Sphingobacteriaceae	0	31.428	2.47	1	0	NA	NA	NA
Bacteria	RareTaxa	Sphingobacteriia	Sphingobacteriales	Sphingobacteriaceae	0	33.1225	0	2	0	0	0	0
Bacteria	RareTaxa	Sphingobacteriia	Sphingobacteriales	Sphingobacteriaceae	0	33.561	5.59	2	0	0	0	0
Bacteria	RareTaxa	Sphingobacteriia	Sphingobacteriales	Sphingobacteriaceae	10	33.8361	8.47	2	0	0	0	0
Bacteria	RareTaxa	Sphingobacteriia	Sphingobacteriales	Sphingobacteriaceae	10	33.9118	14.3	2	0	0	0	0
Bacteria	RareTaxa	Sphingobacteriia	Sphingobacteriales	Sphingobacteriaceae	10	34.0352	5.59	2	0	0	0	0
Bacteria	RareTaxa	Sphingobacteriia	Sphingobacteriales	Sphingobacteriaceae	10	34.2516	0	2	0	0	0	0
Bacteria	RareTaxa	Sphingobacteriia	Sphingobacteriales	uncultured	0	26.9306	3.16	2	0.000111679	3.16e-05	2.24e-05	0.000284229
Bacteria	RareTaxa	Sphingobacteriia	Sphingobacteriales	uncultured	0	29.1779	8.47	2	0.000139208	0.00019687	0.000139208	0.0017688
Bacteria	RareTaxa	Sphingobacteriia	Sphingobacteriales	uncultured	0	29.2178	4.73	2	3.72e-05	5.25e-05	3.72e-05	0.000472069
Bacteria	RareTaxa	Sphingobacteriia	Sphingobacteriales	uncultured	0	30.036	10.67	2	0	0	0	0
Bacteria	RareTaxa	Sphingobacteriia	Sphingobacteriales	uncultured	0	30.6963	14.3	2	7.01e-05	9.91e-05	7.01e-05	0.000890164
Bacteria	RareTaxa	Sphingobacteriia	Sphingobacteriales	uncultured	0	31.428	2.47	1	0	NA	NA	NA
Bacteria	RareTaxa	Sphingobacteriia	Sphingobacteriales	uncultured	0	33.1225	0	2	7.42e-05	0.00010499	7.42e-05	0.000943297
Bacteria	RareTaxa	Sphingobacteriia	Sphingobacteriales	uncultured	0	33.561	5.59	2	0	0	0	0
Bacteria	RareTaxa	Sphingobacteriia	Sphingobacteriales	uncultured	10	33.8361	8.47	2	0	0	0	0
Bacteria	RareTaxa	Sphingobacteriia	Sphingobacteriales	uncultured	10	33.9118	14.3	2	0	0	0	0
Bacteria	RareTaxa	Sphingobacteriia	Sphingobacteriales	uncultured	10	34.0352	5.59	2	0	0	0	0
Bacteria	RareTaxa	Sphingobacteriia	Sphingobacteriales	uncultured	10	34.2516	0	2	0.000146327	0.000206938	0.000146327	0.00185926
Bacteria	RareTaxa	Sphingobacteriia	Sphingobacteriales	uncultured bacterium	0	26.9306	3.16	2	0	0	0	0
Bacteria	RareTaxa	Sphingobacteriia	Sphingobacteriales	uncultured bacterium	0	29.1779	8.47	2	0	0	0	0
Bacteria	RareTaxa	Sphingobacteriia	Sphingobacteriales	uncultured bacterium	0	29.2178	4.73	2	0	0	0	0
Bacteria	RareTaxa	Sphingobacteriia	Sphingobacteriales	uncultured bacterium	0	30.036	10.67	2	0	0	0	0
Bacteria	RareTaxa	Sphingobacteriia	Sphingobacteriales	uncultured bacterium	0	30.6963	14.3	2	0	0	0	0
Bacteria	RareTaxa	Sphingobacteriia	Sphingobacteriales	uncultured bacterium	0	31.428	2.47	1	0	NA	NA	NA
Bacteria	RareTaxa	Sphingobacteriia	Sphingobacteriales	uncultured bacterium	0	33.1225	0	2	0	0	0	0
Bacteria	RareTaxa	Sphingobacteriia	Sphingobacteriales	uncultured bacterium	0	33.561	5.59	2	0	0	0	0
Bacteria	RareTaxa	Sphingobacteriia	Sphingobacteriales	uncultured bacterium	10	33.8361	8.47	2	0	0	0	0
Bacteria	RareTaxa	Sphingobacteriia	Sphingobacteriales	uncultured bacterium	10	33.9118	14.3	2	0	0	0	0
Bacteria	RareTaxa	Sphingobacteriia	Sphingobacteriales	uncultured bacterium	10	34.0352	5.59	2	0	0	0	0
Bacteria	RareTaxa	Sphingobacteriia	Sphingobacteriales	uncultured bacterium	10	34.2516	0	2	0	0	0	0
Bacteria	RareTaxa	Spirochaetes	Spirochaetales	PL-11B10	0	26.9306	3.16	2	0	0	0	0
Bacteria	RareTaxa	Spirochaetes	Spirochaetales	PL-11B10	0	29.1779	8.47	2	0	0	0	0
Bacteria	RareTaxa	Spirochaetes	Spirochaetales	PL-11B10	0	29.2178	4.73	2	0	0	0	0
Bacteria	RareTaxa	Spirochaetes	Spirochaetales	PL-11B10	0	30.036	10.67	2	0	0	0	0
Bacteria	RareTaxa	Spirochaetes	Spirochaetales	PL-11B10	0	30.6963	14.3	2	0	0	0	0
Bacteria	RareTaxa	Spirochaetes	Spirochaetales	PL-11B10	0	31.428	2.47	1	0	NA	NA	NA
Bacteria	RareTaxa	Spirochaetes	Spirochaetales	PL-11B10	0	33.1225	0	2	0	0	0	0
Bacteria	RareTaxa	Spirochaetes	Spirochaetales	PL-11B10	0	33.561	5.59	2	0	0	0	0
Bacteria	RareTaxa	Spirochaetes	Spirochaetales	PL-11B10	10	33.8361	8.47	2	0	0	0	0
Bacteria	RareTaxa	Spirochaetes	Spirochaetales	PL-11B10	10	33.9118	14.3	2	0	0	0	0
Bacteria	RareTaxa	Spirochaetes	Spirochaetales	PL-11B10	10	34.0352	5.59	2	0	0	0	0
Bacteria	RareTaxa	Spirochaetes	Spirochaetales	PL-11B10	10	34.2516	0	2	0	0	0	0
Bacteria	RareTaxa	Spirochaetes	Spirochaetales	Spirochaetaceae	0	26.9306	3.16	2	0	0	0	0
Bacteria	RareTaxa	Spirochaetes	Spirochaetales	Spirochaetaceae	0	29.1779	8.47	2	0	0	0	0
Bacteria	RareTaxa	Spirochaetes	Spirochaetales	Spirochaetaceae	0	29.2178	4.73	2	0	0	0	0
Bacteria	RareTaxa	Spirochaetes	Spirochaetales	Spirochaetaceae	0	30.036	10.67	2	0	0	0	0
Bacteria	RareTaxa	Spirochaetes	Spirochaetales	Spirochaetaceae	0	30.6963	14.3	2	0	0	0	0
Bacteria	RareTaxa	Spirochaetes	Spirochaetales	Spirochaetaceae	0	31.428	2.47	1	0	NA	NA	NA
Bacteria	RareTaxa	Spirochaetes	Spirochaetales	Spirochaetaceae	0	33.1225	0	2	0	0	0	0
Bacteria	RareTaxa	Spirochaetes	Spirochaetales	Spirochaetaceae	0	33.561	5.59	2	0	0	0	0
Bacteria	RareTaxa	Spirochaetes	Spirochaetales	Spirochaetaceae	10	33.8361	8.47	2	0	0	0	0
Bacteria	RareTaxa	Spirochaetes	Spirochaetales	Spirochaetaceae	10	33.9118	14.3	2	0	0	0	0
Bacteria	RareTaxa	Spirochaetes	Spirochaetales	Spirochaetaceae	10	34.0352	5.59	2	0	0	0	0
Bacteria	RareTaxa	Spirochaetes	Spirochaetales	Spirochaetaceae	10	34.2516	0	2	0	0	0	0
Bacteria	RareTaxa	SPOTSOCT00m83	Ambiguous_taxa	Ambiguous_taxa	0	26.9306	3.16	2	0.000156334	3.15e-05	2.23e-05	0.000283164
Bacteria	RareTaxa	SPOTSOCT00m83	Ambiguous_taxa	Ambiguous_taxa	0	29.1779	8.47	2	7.81e-05	1.21e-05	8.53e-06	0.000108328
Bacteria	RareTaxa	SPOTSOCT00m83	Ambiguous_taxa	Ambiguous_taxa	0	29.2178	4.73	2	6.17e-05	8.72e-05	6.17e-05	0.000783705
Bacteria	RareTaxa	SPOTSOCT00m83	Ambiguous_taxa	Ambiguous_taxa	0	30.036	10.67	2	6.71e-05	9.48e-05	6.71e-05	0.000852079
Bacteria	RareTaxa	SPOTSOCT00m83	Ambiguous_taxa	Ambiguous_taxa	0	30.6963	14.3	2	0.000104932	4.98e-05	3.52e-05	0.000447038
Bacteria	RareTaxa	SPOTSOCT00m83	Ambiguous_taxa	Ambiguous_taxa	0	31.428	2.47	1	0	NA	NA	NA
Bacteria	RareTaxa	SPOTSOCT00m83	Ambiguous_taxa	Ambiguous_taxa	0	33.1225	0	2	7.18e-05	3.49e-06	2.47e-06	3.14e-05
Bacteria	RareTaxa	SPOTSOCT00m83	Ambiguous_taxa	Ambiguous_taxa	0	33.561	5.59	2	0.000328573	0.000169017	0.000119513	0.00151856
Bacteria	RareTaxa	SPOTSOCT00m83	Ambiguous_taxa	Ambiguous_taxa	10	33.8361	8.47	2	0.000410217	0.000580135	0.000410217	0.0052123
Bacteria	RareTaxa	SPOTSOCT00m83	Ambiguous_taxa	Ambiguous_taxa	10	33.9118	14.3	2	0.000423432	0.000293378	0.000207449	0.0026359
Bacteria	RareTaxa	SPOTSOCT00m83	Ambiguous_taxa	Ambiguous_taxa	10	34.0352	5.59	2	0.000167919	4.8e-05	3.4e-05	0.000431396
Bacteria	RareTaxa	SPOTSOCT00m83	Ambiguous_taxa	Ambiguous_taxa	10	34.2516	0	2	0.000459348	7.47e-05	5.28e-05	0.000670849
Bacteria	RareTaxa	SPOTSOCT00m83	uncultured bacterium	uncultured bacterium	0	26.9306	3.16	2	0	0	0	0
Bacteria	RareTaxa	SPOTSOCT00m83	uncultured bacterium	uncultured bacterium	0	29.1779	8.47	2	0	0	0	0
Bacteria	RareTaxa	SPOTSOCT00m83	uncultured bacterium	uncultured bacterium	0	29.2178	4.73	2	0	0	0	0
Bacteria	RareTaxa	SPOTSOCT00m83	uncultured bacterium	uncultured bacterium	0	30.036	10.67	2	0	0	0	0
Bacteria	RareTaxa	SPOTSOCT00m83	uncultured bacterium	uncultured bacterium	0	30.6963	14.3	2	0	0	0	0
Bacteria	RareTaxa	SPOTSOCT00m83	uncultured bacterium	uncultured bacterium	0	31.428	2.47	1	0	NA	NA	NA
Bacteria	RareTaxa	SPOTSOCT00m83	uncultured bacterium	uncultured bacterium	0	33.1225	0	2	0	0	0	0
Bacteria	RareTaxa	SPOTSOCT00m83	uncultured bacterium	uncultured bacterium	0	33.561	5.59	2	3.2e-05	4.53e-05	3.2e-05	0.000406677
Bacteria	RareTaxa	SPOTSOCT00m83	uncultured bacterium	uncultured bacterium	10	33.8361	8.47	2	8.2e-05	0.000116027	8.2e-05	0.00104246
Bacteria	RareTaxa	SPOTSOCT00m83	uncultured bacterium	uncultured bacterium	10	33.9118	14.3	2	2.63e-05	3.72e-05	2.63e-05	0.000334005
Bacteria	RareTaxa	SPOTSOCT00m83	uncultured bacterium	uncultured bacterium	10	34.0352	5.59	2	0.000100476	0.000142094	0.000100476	0.00127666
Bacteria	RareTaxa	SPOTSOCT00m83	uncultured bacterium	uncultured bacterium	10	34.2516	0	2	0	0	0	0
Bacteria	RareTaxa	Subgroup 11	Ambiguous_taxa	Ambiguous_taxa	0	26.9306	3.16	2	0	0	0	0
Bacteria	RareTaxa	Subgroup 11	Ambiguous_taxa	Ambiguous_taxa	0	29.1779	8.47	2	0	0	0	0
Bacteria	RareTaxa	Subgroup 11	Ambiguous_taxa	Ambiguous_taxa	0	29.2178	4.73	2	0	0	0	0
Bacteria	RareTaxa	Subgroup 11	Ambiguous_taxa	Ambiguous_taxa	0	30.036	10.67	2	0	0	0	0
Bacteria	RareTaxa	Subgroup 11	Ambiguous_taxa	Ambiguous_taxa	0	30.6963	14.3	2	0	0	0	0
Bacteria	RareTaxa	Subgroup 11	Ambiguous_taxa	Ambiguous_taxa	0	31.428	2.47	1	0	NA	NA	NA
Bacteria	RareTaxa	Subgroup 11	Ambiguous_taxa	Ambiguous_taxa	0	33.1225	0	2	0	0	0	0
Bacteria	RareTaxa	Subgroup 11	Ambiguous_taxa	Ambiguous_taxa	0	33.561	5.59	2	0	0	0	0
Bacteria	RareTaxa	Subgroup 11	Ambiguous_taxa	Ambiguous_taxa	10	33.8361	8.47	2	0	0	0	0
Bacteria	RareTaxa	Subgroup 11	Ambiguous_taxa	Ambiguous_taxa	10	33.9118	14.3	2	2.7e-05	3.82e-05	2.7e-05	0.00034304
Bacteria	RareTaxa	Subgroup 11	Ambiguous_taxa	Ambiguous_taxa	10	34.0352	5.59	2	0	0	0	0
Bacteria	RareTaxa	Subgroup 11	Ambiguous_taxa	Ambiguous_taxa	10	34.2516	0	2	0	0	0	0
Bacteria	RareTaxa	Subgroup 12	uncultured bacterium	uncultured bacterium	0	26.9306	3.16	2	0	0	0	0
Bacteria	RareTaxa	Subgroup 12	uncultured bacterium	uncultured bacterium	0	29.1779	8.47	2	0	0	0	0
Bacteria	RareTaxa	Subgroup 12	uncultured bacterium	uncultured bacterium	0	29.2178	4.73	2	0	0	0	0
Bacteria	RareTaxa	Subgroup 12	uncultured bacterium	uncultured bacterium	0	30.036	10.67	2	0	0	0	0
Bacteria	RareTaxa	Subgroup 12	uncultured bacterium	uncultured bacterium	0	30.6963	14.3	2	0	0	0	0
Bacteria	RareTaxa	Subgroup 12	uncultured bacterium	uncultured bacterium	0	31.428	2.47	1	0	NA	NA	NA
Bacteria	RareTaxa	Subgroup 12	uncultured bacterium	uncultured bacterium	0	33.1225	0	2	0	0	0	0
Bacteria	RareTaxa	Subgroup 12	uncultured bacterium	uncultured bacterium	0	33.561	5.59	2	0	0	0	0
Bacteria	RareTaxa	Subgroup 12	uncultured bacterium	uncultured bacterium	10	33.8361	8.47	2	0	0	0	0
Bacteria	RareTaxa	Subgroup 12	uncultured bacterium	uncultured bacterium	10	33.9118	14.3	2	0	0	0	0
Bacteria	RareTaxa	Subgroup 12	uncultured bacterium	uncultured bacterium	10	34.0352	5.59	2	0	0	0	0
Bacteria	RareTaxa	Subgroup 12	uncultured bacterium	uncultured bacterium	10	34.2516	0	2	0	0	0	0
Bacteria	RareTaxa	Subgroup 17	Ambiguous_taxa	Ambiguous_taxa	0	26.9306	3.16	2	0	0	0	0
Bacteria	RareTaxa	Subgroup 17	Ambiguous_taxa	Ambiguous_taxa	0	29.1779	8.47	2	0	0	0	0
Bacteria	RareTaxa	Subgroup 17	Ambiguous_taxa	Ambiguous_taxa	0	29.2178	4.73	2	0	0	0	0
Bacteria	RareTaxa	Subgroup 17	Ambiguous_taxa	Ambiguous_taxa	0	30.036	10.67	2	0	0	0	0
Bacteria	RareTaxa	Subgroup 17	Ambiguous_taxa	Ambiguous_taxa	0	30.6963	14.3	2	0	0	0	0
Bacteria	RareTaxa	Subgroup 17	Ambiguous_taxa	Ambiguous_taxa	0	31.428	2.47	1	0	NA	NA	NA
Bacteria	RareTaxa	Subgroup 17	Ambiguous_taxa	Ambiguous_taxa	0	33.1225	0	2	0	0	0	0
Bacteria	RareTaxa	Subgroup 17	Ambiguous_taxa	Ambiguous_taxa	0	33.561	5.59	2	0	0	0	0
Bacteria	RareTaxa	Subgroup 17	Ambiguous_taxa	Ambiguous_taxa	10	33.8361	8.47	2	0	0	0	0
Bacteria	RareTaxa	Subgroup 17	Ambiguous_taxa	Ambiguous_taxa	10	33.9118	14.3	2	0	0	0	0
Bacteria	RareTaxa	Subgroup 17	Ambiguous_taxa	Ambiguous_taxa	10	34.0352	5.59	2	6.7e-05	9.47e-05	6.7e-05	0.000851109
Bacteria	RareTaxa	Subgroup 17	Ambiguous_taxa	Ambiguous_taxa	10	34.2516	0	2	0	0	0	0
Bacteria	RareTaxa	Subgroup 17	uncultured bacterium	uncultured bacterium	0	26.9306	3.16	2	0	0	0	0
Bacteria	RareTaxa	Subgroup 17	uncultured bacterium	uncultured bacterium	0	29.1779	8.47	2	0	0	0	0
Bacteria	RareTaxa	Subgroup 17	uncultured bacterium	uncultured bacterium	0	29.2178	4.73	2	0	0	0	0
Bacteria	RareTaxa	Subgroup 17	uncultured bacterium	uncultured bacterium	0	30.036	10.67	2	0	0	0	0
Bacteria	RareTaxa	Subgroup 17	uncultured bacterium	uncultured bacterium	0	30.6963	14.3	2	0	0	0	0
Bacteria	RareTaxa	Subgroup 17	uncultured bacterium	uncultured bacterium	0	31.428	2.47	1	0	NA	NA	NA
Bacteria	RareTaxa	Subgroup 17	uncultured bacterium	uncultured bacterium	0	33.1225	0	2	0	0	0	0
Bacteria	RareTaxa	Subgroup 17	uncultured bacterium	uncultured bacterium	0	33.561	5.59	2	0	0	0	0
Bacteria	RareTaxa	Subgroup 17	uncultured bacterium	uncultured bacterium	10	33.8361	8.47	2	0	0	0	0
Bacteria	RareTaxa	Subgroup 17	uncultured bacterium	uncultured bacterium	10	33.9118	14.3	2	0	0	0	0
Bacteria	RareTaxa	Subgroup 17	uncultured bacterium	uncultured bacterium	10	34.0352	5.59	2	0	0	0	0
Bacteria	RareTaxa	Subgroup 17	uncultured bacterium	uncultured bacterium	10	34.2516	0	2	0	0	0	0
Bacteria	RareTaxa	Subgroup 2	Ambiguous_taxa	Ambiguous_taxa	0	26.9306	3.16	2	0	0	0	0
Bacteria	RareTaxa	Subgroup 2	Ambiguous_taxa	Ambiguous_taxa	0	29.1779	8.47	2	0	0	0	0
Bacteria	RareTaxa	Subgroup 2	Ambiguous_taxa	Ambiguous_taxa	0	29.2178	4.73	2	0	0	0	0
Bacteria	RareTaxa	Subgroup 2	Ambiguous_taxa	Ambiguous_taxa	0	30.036	10.67	2	0	0	0	0
Bacteria	RareTaxa	Subgroup 2	Ambiguous_taxa	Ambiguous_taxa	0	30.6963	14.3	2	0	0	0	0
Bacteria	RareTaxa	Subgroup 2	Ambiguous_taxa	Ambiguous_taxa	0	31.428	2.47	1	0	NA	NA	NA
Bacteria	RareTaxa	Subgroup 2	Ambiguous_taxa	Ambiguous_taxa	0	33.1225	0	2	0	0	0	0
Bacteria	RareTaxa	Subgroup 2	Ambiguous_taxa	Ambiguous_taxa	0	33.561	5.59	2	0	0	0	0
Bacteria	RareTaxa	Subgroup 2	Ambiguous_taxa	Ambiguous_taxa	10	33.8361	8.47	2	0	0	0	0
Bacteria	RareTaxa	Subgroup 2	Ambiguous_taxa	Ambiguous_taxa	10	33.9118	14.3	2	0	0	0	0
Bacteria	RareTaxa	Subgroup 2	Ambiguous_taxa	Ambiguous_taxa	10	34.0352	5.59	2	0	0	0	0
Bacteria	RareTaxa	Subgroup 2	Ambiguous_taxa	Ambiguous_taxa	10	34.2516	0	2	0	0	0	0
Bacteria	RareTaxa	Subgroup 2	uncultured bacterium	uncultured bacterium	0	26.9306	3.16	2	0	0	0	0
Bacteria	RareTaxa	Subgroup 2	uncultured bacterium	uncultured bacterium	0	29.1779	8.47	2	4.33e-05	6.13e-05	4.33e-05	0.000550529
Bacteria	RareTaxa	Subgroup 2	uncultured bacterium	uncultured bacterium	0	29.2178	4.73	2	3.08e-05	4.36e-05	3.08e-05	0.000391852
Bacteria	RareTaxa	Subgroup 2	uncultured bacterium	uncultured bacterium	0	30.036	10.67	2	0	0	0	0
Bacteria	RareTaxa	Subgroup 2	uncultured bacterium	uncultured bacterium	0	30.6963	14.3	2	3.49e-05	4.93e-05	3.49e-05	0.000443126
Bacteria	RareTaxa	Subgroup 2	uncultured bacterium	uncultured bacterium	0	31.428	2.47	1	0	NA	NA	NA
Bacteria	RareTaxa	Subgroup 2	uncultured bacterium	uncultured bacterium	0	33.1225	0	2	0	0	0	0
Bacteria	RareTaxa	Subgroup 2	uncultured bacterium	uncultured bacterium	0	33.561	5.59	2	0	0	0	0
Bacteria	RareTaxa	Subgroup 2	uncultured bacterium	uncultured bacterium	10	33.8361	8.47	2	0	0	0	0
Bacteria	RareTaxa	Subgroup 2	uncultured bacterium	uncultured bacterium	10	33.9118	14.3	2	5.4e-05	7.64e-05	5.4e-05	0.00068608
Bacteria	RareTaxa	Subgroup 2	uncultured bacterium	uncultured bacterium	10	34.0352	5.59	2	3.36e-05	4.76e-05	3.36e-05	0.000427502
Bacteria	RareTaxa	Subgroup 2	uncultured bacterium	uncultured bacterium	10	34.2516	0	2	0	0	0	0
Bacteria	RareTaxa	Subgroup 21	Ambiguous_taxa	Ambiguous_taxa	0	26.9306	3.16	2	0	0	0	0
Bacteria	RareTaxa	Subgroup 21	Ambiguous_taxa	Ambiguous_taxa	0	29.1779	8.47	2	0	0	0	0
Bacteria	RareTaxa	Subgroup 21	Ambiguous_taxa	Ambiguous_taxa	0	29.2178	4.73	2	0	0	0	0
Bacteria	RareTaxa	Subgroup 21	Ambiguous_taxa	Ambiguous_taxa	0	30.036	10.67	2	0	0	0	0
Bacteria	RareTaxa	Subgroup 21	Ambiguous_taxa	Ambiguous_taxa	0	30.6963	14.3	2	0	0	0	0
Bacteria	RareTaxa	Subgroup 21	Ambiguous_taxa	Ambiguous_taxa	0	31.428	2.47	1	0	NA	NA	NA
Bacteria	RareTaxa	Subgroup 21	Ambiguous_taxa	Ambiguous_taxa	0	33.1225	0	2	0	0	0	0
Bacteria	RareTaxa	Subgroup 21	Ambiguous_taxa	Ambiguous_taxa	0	33.561	5.59	2	0	0	0	0
Bacteria	RareTaxa	Subgroup 21	Ambiguous_taxa	Ambiguous_taxa	10	33.8361	8.47	2	0	0	0	0
Bacteria	RareTaxa	Subgroup 21	Ambiguous_taxa	Ambiguous_taxa	10	33.9118	14.3	2	0	0	0	0
Bacteria	RareTaxa	Subgroup 21	Ambiguous_taxa	Ambiguous_taxa	10	34.0352	5.59	2	0	0	0	0
Bacteria	RareTaxa	Subgroup 21	Ambiguous_taxa	Ambiguous_taxa	10	34.2516	0	2	0	0	0	0
Bacteria	RareTaxa	Subgroup 21	uncultured bacterium	uncultured bacterium	0	26.9306	3.16	2	0	0	0	0
Bacteria	RareTaxa	Subgroup 21	uncultured bacterium	uncultured bacterium	0	29.1779	8.47	2	0	0	0	0
Bacteria	RareTaxa	Subgroup 21	uncultured bacterium	uncultured bacterium	0	29.2178	4.73	2	0	0	0	0
Bacteria	RareTaxa	Subgroup 21	uncultured bacterium	uncultured bacterium	0	30.036	10.67	2	0	0	0	0
Bacteria	RareTaxa	Subgroup 21	uncultured bacterium	uncultured bacterium	0	30.6963	14.3	2	0	0	0	0
Bacteria	RareTaxa	Subgroup 21	uncultured bacterium	uncultured bacterium	0	31.428	2.47	1	0	NA	NA	NA
Bacteria	RareTaxa	Subgroup 21	uncultured bacterium	uncultured bacterium	0	33.1225	0	2	0	0	0	0
Bacteria	RareTaxa	Subgroup 21	uncultured bacterium	uncultured bacterium	0	33.561	5.59	2	3.2e-05	4.53e-05	3.2e-05	0.000406677
Bacteria	RareTaxa	Subgroup 21	uncultured bacterium	uncultured bacterium	10	33.8361	8.47	2	0	0	0	0
Bacteria	RareTaxa	Subgroup 21	uncultured bacterium	uncultured bacterium	10	33.9118	14.3	2	0	0	0	0
Bacteria	RareTaxa	Subgroup 21	uncultured bacterium	uncultured bacterium	10	34.0352	5.59	2	0	0	0	0
Bacteria	RareTaxa	Subgroup 21	uncultured bacterium	uncultured bacterium	10	34.2516	0	2	0	0	0	0
Bacteria	RareTaxa	Subgroup 22	Ambiguous_taxa	Ambiguous_taxa	0	26.9306	3.16	2	0	0	0	0
Bacteria	RareTaxa	Subgroup 22	Ambiguous_taxa	Ambiguous_taxa	0	29.1779	8.47	2	0	0	0	0
Bacteria	RareTaxa	Subgroup 22	Ambiguous_taxa	Ambiguous_taxa	0	29.2178	4.73	2	0	0	0	0
Bacteria	RareTaxa	Subgroup 22	Ambiguous_taxa	Ambiguous_taxa	0	30.036	10.67	2	0	0	0	0
Bacteria	RareTaxa	Subgroup 22	Ambiguous_taxa	Ambiguous_taxa	0	30.6963	14.3	2	0	0	0	0
Bacteria	RareTaxa	Subgroup 22	Ambiguous_taxa	Ambiguous_taxa	0	31.428	2.47	1	0	NA	NA	NA
Bacteria	RareTaxa	Subgroup 22	Ambiguous_taxa	Ambiguous_taxa	0	33.1225	0	2	3.71e-05	5.25e-05	3.71e-05	0.000471648
Bacteria	RareTaxa	Subgroup 22	Ambiguous_taxa	Ambiguous_taxa	0	33.561	5.59	2	0	0	0	0
Bacteria	RareTaxa	Subgroup 22	Ambiguous_taxa	Ambiguous_taxa	10	33.8361	8.47	2	0	0	0	0
Bacteria	RareTaxa	Subgroup 22	Ambiguous_taxa	Ambiguous_taxa	10	33.9118	14.3	2	0	0	0	0
Bacteria	RareTaxa	Subgroup 22	Ambiguous_taxa	Ambiguous_taxa	10	34.0352	5.59	2	0	0	0	0
Bacteria	RareTaxa	Subgroup 22	Ambiguous_taxa	Ambiguous_taxa	10	34.2516	0	2	0	0	0	0
Bacteria	RareTaxa	Subgroup 22	uncultured bacterium	uncultured bacterium	0	26.9306	3.16	2	0	0	0	0
Bacteria	RareTaxa	Subgroup 22	uncultured bacterium	uncultured bacterium	0	29.1779	8.47	2	0	0	0	0
Bacteria	RareTaxa	Subgroup 22	uncultured bacterium	uncultured bacterium	0	29.2178	4.73	2	0	0	0	0
Bacteria	RareTaxa	Subgroup 22	uncultured bacterium	uncultured bacterium	0	30.036	10.67	2	0	0	0	0
Bacteria	RareTaxa	Subgroup 22	uncultured bacterium	uncultured bacterium	0	30.6963	14.3	2	0	0	0	0
Bacteria	RareTaxa	Subgroup 22	uncultured bacterium	uncultured bacterium	0	31.428	2.47	1	0	NA	NA	NA
Bacteria	RareTaxa	Subgroup 22	uncultured bacterium	uncultured bacterium	0	33.1225	0	2	0	0	0	0
Bacteria	RareTaxa	Subgroup 22	uncultured bacterium	uncultured bacterium	0	33.561	5.59	2	0	0	0	0
Bacteria	RareTaxa	Subgroup 22	uncultured bacterium	uncultured bacterium	10	33.8361	8.47	2	0	0	0	0
Bacteria	RareTaxa	Subgroup 22	uncultured bacterium	uncultured bacterium	10	33.9118	14.3	2	0	0	0	0
Bacteria	RareTaxa	Subgroup 22	uncultured bacterium	uncultured bacterium	10	34.0352	5.59	2	0	0	0	0
Bacteria	RareTaxa	Subgroup 22	uncultured bacterium	uncultured bacterium	10	34.2516	0	2	0	0	0	0
Bacteria	RareTaxa	Subgroup 26	Ambiguous_taxa	Ambiguous_taxa	0	26.9306	3.16	2	0	0	0	0
Bacteria	RareTaxa	Subgroup 26	Ambiguous_taxa	Ambiguous_taxa	0	29.1779	8.47	2	0	0	0	0
Bacteria	RareTaxa	Subgroup 26	Ambiguous_taxa	Ambiguous_taxa	0	29.2178	4.73	2	0	0	0	0
Bacteria	RareTaxa	Subgroup 26	Ambiguous_taxa	Ambiguous_taxa	0	30.036	10.67	2	0	0	0	0
Bacteria	RareTaxa	Subgroup 26	Ambiguous_taxa	Ambiguous_taxa	0	30.6963	14.3	2	0	0	0	0
Bacteria	RareTaxa	Subgroup 26	Ambiguous_taxa	Ambiguous_taxa	0	31.428	2.47	1	0	NA	NA	NA
Bacteria	RareTaxa	Subgroup 26	Ambiguous_taxa	Ambiguous_taxa	0	33.1225	0	2	0	0	0	0
Bacteria	RareTaxa	Subgroup 26	Ambiguous_taxa	Ambiguous_taxa	0	33.561	5.59	2	0	0	0	0
Bacteria	RareTaxa	Subgroup 26	Ambiguous_taxa	Ambiguous_taxa	10	33.8361	8.47	2	0.00011154	3.04e-06	2.15e-06	2.73e-05
Bacteria	RareTaxa	Subgroup 26	Ambiguous_taxa	Ambiguous_taxa	10	33.9118	14.3	2	5.4e-05	7.64e-05	5.4e-05	0.00068608
Bacteria	RareTaxa	Subgroup 26	Ambiguous_taxa	Ambiguous_taxa	10	34.0352	5.59	2	0	0	0	0
Bacteria	RareTaxa	Subgroup 26	Ambiguous_taxa	Ambiguous_taxa	10	34.2516	0	2	0.000146327	0.000206938	0.000146327	0.00185926
Bacteria	RareTaxa	Subgroup 26	uncultured bacterium	uncultured bacterium	0	26.9306	3.16	2	8.93e-05	0.000126303	8.93e-05	0.00113479
Bacteria	RareTaxa	Subgroup 26	uncultured bacterium	uncultured bacterium	0	29.1779	8.47	2	0	0	0	0
Bacteria	RareTaxa	Subgroup 26	uncultured bacterium	uncultured bacterium	0	29.2178	4.73	2	0	0	0	0
Bacteria	RareTaxa	Subgroup 26	uncultured bacterium	uncultured bacterium	0	30.036	10.67	2	0	0	0	0
Bacteria	RareTaxa	Subgroup 26	uncultured bacterium	uncultured bacterium	0	30.6963	14.3	2	0	0	0	0
Bacteria	RareTaxa	Subgroup 26	uncultured bacterium	uncultured bacterium	0	31.428	2.47	1	0.00023546	NA	NA	NA
Bacteria	RareTaxa	Subgroup 26	uncultured bacterium	uncultured bacterium	0	33.1225	0	2	0	0	0	0
Bacteria	RareTaxa	Subgroup 26	uncultured bacterium	uncultured bacterium	0	33.561	5.59	2	0	0	0	0
Bacteria	RareTaxa	Subgroup 26	uncultured bacterium	uncultured bacterium	10	33.8361	8.47	2	0	0	0	0
Bacteria	RareTaxa	Subgroup 26	uncultured bacterium	uncultured bacterium	10	33.9118	14.3	2	0	0	0	0
Bacteria	RareTaxa	Subgroup 26	uncultured bacterium	uncultured bacterium	10	34.0352	5.59	2	0	0	0	0
Bacteria	RareTaxa	Subgroup 26	uncultured bacterium	uncultured bacterium	10	34.2516	0	2	0	0	0	0
Bacteria	RareTaxa	Subgroup 5	Ambiguous_taxa	Ambiguous_taxa	0	26.9306	3.16	2	0	0	0	0
Bacteria	RareTaxa	Subgroup 5	Ambiguous_taxa	Ambiguous_taxa	0	29.1779	8.47	2	0	0	0	0
Bacteria	RareTaxa	Subgroup 5	Ambiguous_taxa	Ambiguous_taxa	0	29.2178	4.73	2	0	0	0	0
Bacteria	RareTaxa	Subgroup 5	Ambiguous_taxa	Ambiguous_taxa	0	30.036	10.67	2	0	0	0	0
Bacteria	RareTaxa	Subgroup 5	Ambiguous_taxa	Ambiguous_taxa	0	30.6963	14.3	2	0	0	0	0
Bacteria	RareTaxa	Subgroup 5	Ambiguous_taxa	Ambiguous_taxa	0	31.428	2.47	1	0	NA	NA	NA
Bacteria	RareTaxa	Subgroup 5	Ambiguous_taxa	Ambiguous_taxa	0	33.1225	0	2	0	0	0	0
Bacteria	RareTaxa	Subgroup 5	Ambiguous_taxa	Ambiguous_taxa	0	33.561	5.59	2	0	0	0	0
Bacteria	RareTaxa	Subgroup 5	Ambiguous_taxa	Ambiguous_taxa	10	33.8361	8.47	2	2.84e-05	4.02e-05	2.84e-05	0.000361136
Bacteria	RareTaxa	Subgroup 5	Ambiguous_taxa	Ambiguous_taxa	10	33.9118	14.3	2	0	0	0	0
Bacteria	RareTaxa	Subgroup 5	Ambiguous_taxa	Ambiguous_taxa	10	34.0352	5.59	2	0	0	0	0
Bacteria	RareTaxa	Subgroup 5	Ambiguous_taxa	Ambiguous_taxa	10	34.2516	0	2	0	0	0	0
Bacteria	RareTaxa	Subgroup 5	uncultured bacterium	uncultured bacterium	0	26.9306	3.16	2	4.47e-05	6.32e-05	4.47e-05	0.000567393
Bacteria	RareTaxa	Subgroup 5	uncultured bacterium	uncultured bacterium	0	29.1779	8.47	2	0	0	0	0
Bacteria	RareTaxa	Subgroup 5	uncultured bacterium	uncultured bacterium	0	29.2178	4.73	2	0	0	0	0
Bacteria	RareTaxa	Subgroup 5	uncultured bacterium	uncultured bacterium	0	30.036	10.67	2	0	0	0	0
Bacteria	RareTaxa	Subgroup 5	uncultured bacterium	uncultured bacterium	0	30.6963	14.3	2	0	0	0	0
Bacteria	RareTaxa	Subgroup 5	uncultured bacterium	uncultured bacterium	0	31.428	2.47	1	0	NA	NA	NA
Bacteria	RareTaxa	Subgroup 5	uncultured bacterium	uncultured bacterium	0	33.1225	0	2	0	0	0	0
Bacteria	RareTaxa	Subgroup 5	uncultured bacterium	uncultured bacterium	0	33.561	5.59	2	0	0	0	0
Bacteria	RareTaxa	Subgroup 5	uncultured bacterium	uncultured bacterium	10	33.8361	8.47	2	5.58e-05	1.52e-06	1.07e-06	1.36e-05
Bacteria	RareTaxa	Subgroup 5	uncultured bacterium	uncultured bacterium	10	33.9118	14.3	2	0	0	0	0
Bacteria	RareTaxa	Subgroup 5	uncultured bacterium	uncultured bacterium	10	34.0352	5.59	2	0	0	0	0
Bacteria	RareTaxa	Subgroup 5	uncultured bacterium	uncultured bacterium	10	34.2516	0	2	0	0	0	0
Bacteria	RareTaxa	Subgroup 6	Ambiguous_taxa	Ambiguous_taxa	0	26.9306	3.16	2	7.82e-05	1.58e-05	1.11e-05	0.000141582
Bacteria	RareTaxa	Subgroup 6	Ambiguous_taxa	Ambiguous_taxa	0	29.1779	8.47	2	7.81e-05	1.21e-05	8.53e-06	0.000108328
Bacteria	RareTaxa	Subgroup 6	Ambiguous_taxa	Ambiguous_taxa	0	29.2178	4.73	2	3.08e-05	4.36e-05	3.08e-05	0.000391852
Bacteria	RareTaxa	Subgroup 6	Ambiguous_taxa	Ambiguous_taxa	0	30.036	10.67	2	0	0	0	0
Bacteria	RareTaxa	Subgroup 6	Ambiguous_taxa	Ambiguous_taxa	0	30.6963	14.3	2	0	0	0	0
Bacteria	RareTaxa	Subgroup 6	Ambiguous_taxa	Ambiguous_taxa	0	31.428	2.47	1	0	NA	NA	NA
Bacteria	RareTaxa	Subgroup 6	Ambiguous_taxa	Ambiguous_taxa	0	33.1225	0	2	0	0	0	0
Bacteria	RareTaxa	Subgroup 6	Ambiguous_taxa	Ambiguous_taxa	0	33.561	5.59	2	0.000101693	5.33e-05	3.77e-05	0.000478773
Bacteria	RareTaxa	Subgroup 6	Ambiguous_taxa	Ambiguous_taxa	10	33.8361	8.47	2	0.00105426	0.000365488	0.000258439	0.00328378
Bacteria	RareTaxa	Subgroup 6	Ambiguous_taxa	Ambiguous_taxa	10	33.9118	14.3	2	0.000750251	0.000466214	0.000329663	0.00418876
Bacteria	RareTaxa	Subgroup 6	Ambiguous_taxa	Ambiguous_taxa	10	34.0352	5.59	2	0	0	0	0
Bacteria	RareTaxa	Subgroup 6	Ambiguous_taxa	Ambiguous_taxa	10	34.2516	0	2	0	0	0	0
Bacteria	RareTaxa	Subgroup 6	uncultured bacterium	uncultured bacterium	0	26.9306	3.16	2	4.47e-05	6.32e-05	4.47e-05	0.000567393
Bacteria	RareTaxa	Subgroup 6	uncultured bacterium	uncultured bacterium	0	29.1779	8.47	2	4.33e-05	6.13e-05	4.33e-05	0.000550529
Bacteria	RareTaxa	Subgroup 6	uncultured bacterium	uncultured bacterium	0	29.2178	4.73	2	0	0	0	0
Bacteria	RareTaxa	Subgroup 6	uncultured bacterium	uncultured bacterium	0	30.036	10.67	2	0	0	0	0
Bacteria	RareTaxa	Subgroup 6	uncultured bacterium	uncultured bacterium	0	30.6963	14.3	2	0	0	0	0
Bacteria	RareTaxa	Subgroup 6	uncultured bacterium	uncultured bacterium	0	31.428	2.47	1	0	NA	NA	NA
Bacteria	RareTaxa	Subgroup 6	uncultured bacterium	uncultured bacterium	0	33.1225	0	2	0	0	0	0
Bacteria	RareTaxa	Subgroup 6	uncultured bacterium	uncultured bacterium	0	33.561	5.59	2	0	0	0	0
Bacteria	RareTaxa	Subgroup 6	uncultured bacterium	uncultured bacterium	10	33.8361	8.47	2	0.000136739	0.000193378	0.000136739	0.00173743
Bacteria	RareTaxa	Subgroup 6	uncultured bacterium	uncultured bacterium	10	33.9118	14.3	2	0.000106569	2.01e-06	1.42e-06	1.81e-05
Bacteria	RareTaxa	Subgroup 6	uncultured bacterium	uncultured bacterium	10	34.0352	5.59	2	0	0	0	0
Bacteria	RareTaxa	Subgroup 6	uncultured bacterium	uncultured bacterium	10	34.2516	0	2	0	0	0	0
Bacteria	RareTaxa	Subgroup 6	uncultured organism	uncultured organism	0	26.9306	3.16	2	0	0	0	0
Bacteria	RareTaxa	Subgroup 6	uncultured organism	uncultured organism	0	29.1779	8.47	2	0	0	0	0
Bacteria	RareTaxa	Subgroup 6	uncultured organism	uncultured organism	0	29.2178	4.73	2	0	0	0	0
Bacteria	RareTaxa	Subgroup 6	uncultured organism	uncultured organism	0	30.036	10.67	2	0	0	0	0
Bacteria	RareTaxa	Subgroup 6	uncultured organism	uncultured organism	0	30.6963	14.3	2	0	0	0	0
Bacteria	RareTaxa	Subgroup 6	uncultured organism	uncultured organism	0	31.428	2.47	1	0	NA	NA	NA
Bacteria	RareTaxa	Subgroup 6	uncultured organism	uncultured organism	0	33.1225	0	2	0	0	0	0
Bacteria	RareTaxa	Subgroup 6	uncultured organism	uncultured organism	0	33.561	5.59	2	0	0	0	0
Bacteria	RareTaxa	Subgroup 6	uncultured organism	uncultured organism	10	33.8361	8.47	2	2.73e-05	3.87e-05	2.73e-05	0.000347487
Bacteria	RareTaxa	Subgroup 6	uncultured organism	uncultured organism	10	33.9118	14.3	2	0	0	0	0
Bacteria	RareTaxa	Subgroup 6	uncultured organism	uncultured organism	10	34.0352	5.59	2	0	0	0	0
Bacteria	RareTaxa	Subgroup 6	uncultured organism	uncultured organism	10	34.2516	0	2	0	0	0	0
Bacteria	RareTaxa	Subgroup 9	Ambiguous_taxa	Ambiguous_taxa	0	26.9306	3.16	2	0	0	0	0
Bacteria	RareTaxa	Subgroup 9	Ambiguous_taxa	Ambiguous_taxa	0	29.1779	8.47	2	0	0	0	0
Bacteria	RareTaxa	Subgroup 9	Ambiguous_taxa	Ambiguous_taxa	0	29.2178	4.73	2	0	0	0	0
Bacteria	RareTaxa	Subgroup 9	Ambiguous_taxa	Ambiguous_taxa	0	30.036	10.67	2	0	0	0	0
Bacteria	RareTaxa	Subgroup 9	Ambiguous_taxa	Ambiguous_taxa	0	30.6963	14.3	2	0	0	0	0
Bacteria	RareTaxa	Subgroup 9	Ambiguous_taxa	Ambiguous_taxa	0	31.428	2.47	1	0	NA	NA	NA
Bacteria	RareTaxa	Subgroup 9	Ambiguous_taxa	Ambiguous_taxa	0	33.1225	0	2	0	0	0	0
Bacteria	RareTaxa	Subgroup 9	Ambiguous_taxa	Ambiguous_taxa	0	33.561	5.59	2	0	0	0	0
Bacteria	RareTaxa	Subgroup 9	Ambiguous_taxa	Ambiguous_taxa	10	33.8361	8.47	2	0	0	0	0
Bacteria	RareTaxa	Subgroup 9	Ambiguous_taxa	Ambiguous_taxa	10	33.9118	14.3	2	0	0	0	0
Bacteria	RareTaxa	Subgroup 9	Ambiguous_taxa	Ambiguous_taxa	10	34.0352	5.59	2	0	0	0	0
Bacteria	RareTaxa	Subgroup 9	Ambiguous_taxa	Ambiguous_taxa	10	34.2516	0	2	0	0	0	0
Bacteria	RareTaxa	Thermoleophilia	Gaiellales	uncultured	0	26.9306	3.16	2	0	0	0	0
Bacteria	RareTaxa	Thermoleophilia	Gaiellales	uncultured	0	29.1779	8.47	2	0	0	0	0
Bacteria	RareTaxa	Thermoleophilia	Gaiellales	uncultured	0	29.2178	4.73	2	0	0	0	0
Bacteria	RareTaxa	Thermoleophilia	Gaiellales	uncultured	0	30.036	10.67	2	0.000165303	0.000233774	0.000165303	0.00210037
Bacteria	RareTaxa	Thermoleophilia	Gaiellales	uncultured	0	30.6963	14.3	2	0	0	0	0
Bacteria	RareTaxa	Thermoleophilia	Gaiellales	uncultured	0	31.428	2.47	1	0	NA	NA	NA
Bacteria	RareTaxa	Thermoleophilia	Gaiellales	uncultured	0	33.1225	0	2	0	0	0	0
Bacteria	RareTaxa	Thermoleophilia	Gaiellales	uncultured	0	33.561	5.59	2	0	0	0	0
Bacteria	RareTaxa	Thermoleophilia	Gaiellales	uncultured	10	33.8361	8.47	2	0.000195731	4.48e-05	3.16e-05	0.000402083
Bacteria	RareTaxa	Thermoleophilia	Gaiellales	uncultured	10	33.9118	14.3	2	0	0	0	0
Bacteria	RareTaxa	Thermoleophilia	Gaiellales	uncultured	10	34.0352	5.59	2	0	0	0	0
Bacteria	RareTaxa	Thermoleophilia	Gaiellales	uncultured	10	34.2516	0	2	0	0	0	0
Bacteria	RareTaxa	Thermoleophilia	Solirubrobacterales	Elev-16S-1332	0	26.9306	3.16	2	0	0	0	0
Bacteria	RareTaxa	Thermoleophilia	Solirubrobacterales	Elev-16S-1332	0	29.1779	8.47	2	8.67e-05	0.000122549	8.67e-05	0.00110106
Bacteria	RareTaxa	Thermoleophilia	Solirubrobacterales	Elev-16S-1332	0	29.2178	4.73	2	0	0	0	0
Bacteria	RareTaxa	Thermoleophilia	Solirubrobacterales	Elev-16S-1332	0	30.036	10.67	2	0	0	0	0
Bacteria	RareTaxa	Thermoleophilia	Solirubrobacterales	Elev-16S-1332	0	30.6963	14.3	2	0	0	0	0
Bacteria	RareTaxa	Thermoleophilia	Solirubrobacterales	Elev-16S-1332	0	31.428	2.47	1	0	NA	NA	NA
Bacteria	RareTaxa	Thermoleophilia	Solirubrobacterales	Elev-16S-1332	0	33.1225	0	2	0	0	0	0
Bacteria	RareTaxa	Thermoleophilia	Solirubrobacterales	Elev-16S-1332	0	33.561	5.59	2	0	0	0	0
Bacteria	RareTaxa	Thermoleophilia	Solirubrobacterales	Elev-16S-1332	10	33.8361	8.47	2	0	0	0	0
Bacteria	RareTaxa	Thermoleophilia	Solirubrobacterales	Elev-16S-1332	10	33.9118	14.3	2	0	0	0	0
Bacteria	RareTaxa	Thermoleophilia	Solirubrobacterales	Elev-16S-1332	10	34.0352	5.59	2	0	0	0	0
Bacteria	RareTaxa	Thermoleophilia	Solirubrobacterales	Elev-16S-1332	10	34.2516	0	2	0	0	0	0
Bacteria	RareTaxa	Thermoleophilia	Solirubrobacterales	Q3-6C1	0	26.9306	3.16	2	0	0	0	0
Bacteria	RareTaxa	Thermoleophilia	Solirubrobacterales	Q3-6C1	0	29.1779	8.47	2	0	0	0	0
Bacteria	RareTaxa	Thermoleophilia	Solirubrobacterales	Q3-6C1	0	29.2178	4.73	2	0	0	0	0
Bacteria	RareTaxa	Thermoleophilia	Solirubrobacterales	Q3-6C1	0	30.036	10.67	2	0	0	0	0
Bacteria	RareTaxa	Thermoleophilia	Solirubrobacterales	Q3-6C1	0	30.6963	14.3	2	0	0	0	0
Bacteria	RareTaxa	Thermoleophilia	Solirubrobacterales	Q3-6C1	0	31.428	2.47	1	0	NA	NA	NA
Bacteria	RareTaxa	Thermoleophilia	Solirubrobacterales	Q3-6C1	0	33.1225	0	2	0	0	0	0
Bacteria	RareTaxa	Thermoleophilia	Solirubrobacterales	Q3-6C1	0	33.561	5.59	2	0	0	0	0
Bacteria	RareTaxa	Thermoleophilia	Solirubrobacterales	Q3-6C1	10	33.8361	8.47	2	0	0	0	0
Bacteria	RareTaxa	Thermoleophilia	Solirubrobacterales	Q3-6C1	10	33.9118	14.3	2	0	0	0	0
Bacteria	RareTaxa	Thermoleophilia	Solirubrobacterales	Q3-6C1	10	34.0352	5.59	2	0	0	0	0
Bacteria	RareTaxa	Thermoleophilia	Solirubrobacterales	Q3-6C1	10	34.2516	0	2	0	0	0	0
Bacteria	RareTaxa	Thermoleophilia	Solirubrobacterales	TM146	0	26.9306	3.16	2	0	0	0	0
Bacteria	RareTaxa	Thermoleophilia	Solirubrobacterales	TM146	0	29.1779	8.47	2	0	0	0	0
Bacteria	RareTaxa	Thermoleophilia	Solirubrobacterales	TM146	0	29.2178	4.73	2	0	0	0	0
Bacteria	RareTaxa	Thermoleophilia	Solirubrobacterales	TM146	0	30.036	10.67	2	0	0	0	0
Bacteria	RareTaxa	Thermoleophilia	Solirubrobacterales	TM146	0	30.6963	14.3	2	0	0	0	0
Bacteria	RareTaxa	Thermoleophilia	Solirubrobacterales	TM146	0	31.428	2.47	1	0	NA	NA	NA
Bacteria	RareTaxa	Thermoleophilia	Solirubrobacterales	TM146	0	33.1225	0	2	0	0	0	0
Bacteria	RareTaxa	Thermoleophilia	Solirubrobacterales	TM146	0	33.561	5.59	2	0	0	0	0
Bacteria	RareTaxa	Thermoleophilia	Solirubrobacterales	TM146	10	33.8361	8.47	2	0	0	0	0
Bacteria	RareTaxa	Thermoleophilia	Solirubrobacterales	TM146	10	33.9118	14.3	2	0	0	0	0
Bacteria	RareTaxa	Thermoleophilia	Solirubrobacterales	TM146	10	34.0352	5.59	2	0	0	0	0
Bacteria	RareTaxa	Thermoleophilia	Solirubrobacterales	TM146	10	34.2516	0	2	0	0	0	0
Bacteria	RareTaxa	TK10	marine metagenome	marine metagenome	0	26.9306	3.16	2	0	0	0	0
Bacteria	RareTaxa	TK10	marine metagenome	marine metagenome	0	29.1779	8.47	2	0	0	0	0
Bacteria	RareTaxa	TK10	marine metagenome	marine metagenome	0	29.2178	4.73	2	0	0	0	0
Bacteria	RareTaxa	TK10	marine metagenome	marine metagenome	0	30.036	10.67	2	0	0	0	0
Bacteria	RareTaxa	TK10	marine metagenome	marine metagenome	0	30.6963	14.3	2	0	0	0	0
Bacteria	RareTaxa	TK10	marine metagenome	marine metagenome	0	31.428	2.47	1	0	NA	NA	NA
Bacteria	RareTaxa	TK10	marine metagenome	marine metagenome	0	33.1225	0	2	0	0	0	0
Bacteria	RareTaxa	TK10	marine metagenome	marine metagenome	0	33.561	5.59	2	0	0	0	0
Bacteria	RareTaxa	TK10	marine metagenome	marine metagenome	10	33.8361	8.47	2	2.73e-05	3.87e-05	2.73e-05	0.000347487
Bacteria	RareTaxa	TK10	marine metagenome	marine metagenome	10	33.9118	14.3	2	0	0	0	0
Bacteria	RareTaxa	TK10	marine metagenome	marine metagenome	10	34.0352	5.59	2	0	0	0	0
Bacteria	RareTaxa	TK10	marine metagenome	marine metagenome	10	34.2516	0	2	0	0	0	0
Bacteria	RareTaxa	TK10	uncultured bacterium	uncultured bacterium	0	26.9306	3.16	2	0	0	0	0
Bacteria	RareTaxa	TK10	uncultured bacterium	uncultured bacterium	0	29.1779	8.47	2	0	0	0	0
Bacteria	RareTaxa	TK10	uncultured bacterium	uncultured bacterium	0	29.2178	4.73	2	0	0	0	0
Bacteria	RareTaxa	TK10	uncultured bacterium	uncultured bacterium	0	30.036	10.67	2	0	0	0	0
Bacteria	RareTaxa	TK10	uncultured bacterium	uncultured bacterium	0	30.6963	14.3	2	0	0	0	0
Bacteria	RareTaxa	TK10	uncultured bacterium	uncultured bacterium	0	31.428	2.47	1	0	NA	NA	NA
Bacteria	RareTaxa	TK10	uncultured bacterium	uncultured bacterium	0	33.1225	0	2	0	0	0	0
Bacteria	RareTaxa	TK10	uncultured bacterium	uncultured bacterium	0	33.561	5.59	2	0	0	0	0
Bacteria	RareTaxa	TK10	uncultured bacterium	uncultured bacterium	10	33.8361	8.47	2	0	0	0	0
Bacteria	RareTaxa	TK10	uncultured bacterium	uncultured bacterium	10	33.9118	14.3	2	0	0	0	0
Bacteria	RareTaxa	TK10	uncultured bacterium	uncultured bacterium	10	34.0352	5.59	2	0	0	0	0
Bacteria	RareTaxa	TK10	uncultured bacterium	uncultured bacterium	10	34.2516	0	2	0	0	0	0
Bacteria	RareTaxa	UA11	uncultured bacterium	uncultured bacterium	0	26.9306	3.16	2	0	0	0	0
Bacteria	RareTaxa	UA11	uncultured bacterium	uncultured bacterium	0	29.1779	8.47	2	0	0	0	0
Bacteria	RareTaxa	UA11	uncultured bacterium	uncultured bacterium	0	29.2178	4.73	2	0	0	0	0
Bacteria	RareTaxa	UA11	uncultured bacterium	uncultured bacterium	0	30.036	10.67	2	0	0	0	0
Bacteria	RareTaxa	UA11	uncultured bacterium	uncultured bacterium	0	30.6963	14.3	2	0	0	0	0
Bacteria	RareTaxa	UA11	uncultured bacterium	uncultured bacterium	0	31.428	2.47	1	0	NA	NA	NA
Bacteria	RareTaxa	UA11	uncultured bacterium	uncultured bacterium	0	33.1225	0	2	0	0	0	0
Bacteria	RareTaxa	UA11	uncultured bacterium	uncultured bacterium	0	33.561	5.59	2	0	0	0	0
Bacteria	RareTaxa	UA11	uncultured bacterium	uncultured bacterium	10	33.8361	8.47	2	0	0	0	0
Bacteria	RareTaxa	UA11	uncultured bacterium	uncultured bacterium	10	33.9118	14.3	2	0	0	0	0
Bacteria	RareTaxa	UA11	uncultured bacterium	uncultured bacterium	10	34.0352	5.59	2	0	0	0	0
Bacteria	RareTaxa	UA11	uncultured bacterium	uncultured bacterium	10	34.2516	0	2	0	0	0	0
Bacteria	RareTaxa	uncultured	uncultured bacterium	uncultured bacterium	0	26.9306	3.16	2	0	0	0	0
Bacteria	RareTaxa	uncultured	uncultured bacterium	uncultured bacterium	0	29.1779	8.47	2	0	0	0	0
Bacteria	RareTaxa	uncultured	uncultured bacterium	uncultured bacterium	0	29.2178	4.73	2	0	0	0	0
Bacteria	RareTaxa	uncultured	uncultured bacterium	uncultured bacterium	0	30.036	10.67	2	0	0	0	0
Bacteria	RareTaxa	uncultured	uncultured bacterium	uncultured bacterium	0	30.6963	14.3	2	0	0	0	0
Bacteria	RareTaxa	uncultured	uncultured bacterium	uncultured bacterium	0	31.428	2.47	1	0	NA	NA	NA
Bacteria	RareTaxa	uncultured	uncultured bacterium	uncultured bacterium	0	33.1225	0	2	0	0	0	0
Bacteria	RareTaxa	uncultured	uncultured bacterium	uncultured bacterium	0	33.561	5.59	2	0	0	0	0
Bacteria	RareTaxa	uncultured	uncultured bacterium	uncultured bacterium	10	33.8361	8.47	2	0	0	0	0
Bacteria	RareTaxa	uncultured	uncultured bacterium	uncultured bacterium	10	33.9118	14.3	2	0	0	0	0
Bacteria	RareTaxa	uncultured	uncultured bacterium	uncultured bacterium	10	34.0352	5.59	2	0	0	0	0
Bacteria	RareTaxa	uncultured	uncultured bacterium	uncultured bacterium	10	34.2516	0	2	0	0	0	0
Bacteria	RareTaxa	uncultured alpha proteobacterium	uncultured alpha proteobacterium	uncultured alpha proteobacterium	0	26.9306	3.16	2	0	0	0	0
Bacteria	RareTaxa	uncultured alpha proteobacterium	uncultured alpha proteobacterium	uncultured alpha proteobacterium	0	29.1779	8.47	2	8.67e-05	0.000122549	8.67e-05	0.00110106
Bacteria	RareTaxa	uncultured alpha proteobacterium	uncultured alpha proteobacterium	uncultured alpha proteobacterium	0	29.2178	4.73	2	0	0	0	0
Bacteria	RareTaxa	uncultured alpha proteobacterium	uncultured alpha proteobacterium	uncultured alpha proteobacterium	0	30.036	10.67	2	0	0	0	0
Bacteria	RareTaxa	uncultured alpha proteobacterium	uncultured alpha proteobacterium	uncultured alpha proteobacterium	0	30.6963	14.3	2	0	0	0	0
Bacteria	RareTaxa	uncultured alpha proteobacterium	uncultured alpha proteobacterium	uncultured alpha proteobacterium	0	31.428	2.47	1	0	NA	NA	NA
Bacteria	RareTaxa	uncultured alpha proteobacterium	uncultured alpha proteobacterium	uncultured alpha proteobacterium	0	33.1225	0	2	0	0	0	0
Bacteria	RareTaxa	uncultured alpha proteobacterium	uncultured alpha proteobacterium	uncultured alpha proteobacterium	0	33.561	5.59	2	0	0	0	0
Bacteria	RareTaxa	uncultured alpha proteobacterium	uncultured alpha proteobacterium	uncultured alpha proteobacterium	10	33.8361	8.47	2	0	0	0	0
Bacteria	RareTaxa	uncultured alpha proteobacterium	uncultured alpha proteobacterium	uncultured alpha proteobacterium	10	33.9118	14.3	2	0	0	0	0
Bacteria	RareTaxa	uncultured alpha proteobacterium	uncultured alpha proteobacterium	uncultured alpha proteobacterium	10	34.0352	5.59	2	0	0	0	0
Bacteria	RareTaxa	uncultured alpha proteobacterium	uncultured alpha proteobacterium	uncultured alpha proteobacterium	10	34.2516	0	2	0	0	0	0
Bacteria	RareTaxa	uncultured bacterium	uncultured bacterium	uncultured bacterium	0	26.9306	3.16	30	0.000300704	0.000998206	0.000182247	0.000372736
Bacteria	RareTaxa	uncultured bacterium	uncultured bacterium	uncultured bacterium	0	29.1779	8.47	30	0.000168903	0.000413164	7.54e-05	0.000154278
Bacteria	RareTaxa	uncultured bacterium	uncultured bacterium	uncultured bacterium	0	29.2178	4.73	30	0.000231739	0.000807325	0.000147397	0.00030146
Bacteria	RareTaxa	uncultured bacterium	uncultured bacterium	uncultured bacterium	0	30.036	10.67	30	0.000379107	0.00134982	0.000246443	0.000504032
Bacteria	RareTaxa	uncultured bacterium	uncultured bacterium	uncultured bacterium	0	30.6963	14.3	30	0.00012132	0.000469291	8.57e-05	0.000175236
Bacteria	RareTaxa	uncultured bacterium	uncultured bacterium	uncultured bacterium	0	31.428	2.47	15	0.000434293	0.00112136	0.000289533	0.000620986
Bacteria	RareTaxa	uncultured bacterium	uncultured bacterium	uncultured bacterium	0	33.1225	0	30	5.49e-05	0.000192038	3.51e-05	7.17e-05
Bacteria	RareTaxa	uncultured bacterium	uncultured bacterium	uncultured bacterium	0	33.561	5.59	30	3.82e-05	0.000143062	2.61e-05	5.34e-05
Bacteria	RareTaxa	uncultured bacterium	uncultured bacterium	uncultured bacterium	10	33.8361	8.47	30	0.000151832	0.000484486	8.85e-05	0.00018091
Bacteria	RareTaxa	uncultured bacterium	uncultured bacterium	uncultured bacterium	10	33.9118	14.3	30	0.000111826	0.000292878	5.35e-05	0.000109362
Bacteria	RareTaxa	uncultured bacterium	uncultured bacterium	uncultured bacterium	10	34.0352	5.59	30	3.58e-05	7e-05	1.28e-05	2.61e-05
Bacteria	RareTaxa	uncultured bacterium	uncultured bacterium	uncultured bacterium	10	34.2516	0	30	7.17e-05	0.000131649	2.4e-05	4.92e-05
Bacteria	RareTaxa	uncultured marine bacterium	uncultured marine bacterium	uncultured marine bacterium	0	26.9306	3.16	2	3.35e-05	4.74e-05	3.35e-05	0.000425811
Bacteria	RareTaxa	uncultured marine bacterium	uncultured marine bacterium	uncultured marine bacterium	0	29.1779	8.47	2	0	0	0	0
Bacteria	RareTaxa	uncultured marine bacterium	uncultured marine bacterium	uncultured marine bacterium	0	29.2178	4.73	2	0	0	0	0
Bacteria	RareTaxa	uncultured marine bacterium	uncultured marine bacterium	uncultured marine bacterium	0	30.036	10.67	2	0	0	0	0
Bacteria	RareTaxa	uncultured marine bacterium	uncultured marine bacterium	uncultured marine bacterium	0	30.6963	14.3	2	0.000105086	0.000148614	0.000105086	0.00133525
Bacteria	RareTaxa	uncultured marine bacterium	uncultured marine bacterium	uncultured marine bacterium	0	31.428	2.47	1	0	NA	NA	NA
Bacteria	RareTaxa	uncultured marine bacterium	uncultured marine bacterium	uncultured marine bacterium	0	33.1225	0	2	3.71e-05	5.25e-05	3.71e-05	0.000471648
Bacteria	RareTaxa	uncultured marine bacterium	uncultured marine bacterium	uncultured marine bacterium	0	33.561	5.59	2	6.4e-05	9.05e-05	6.4e-05	0.000813353
Bacteria	RareTaxa	uncultured marine bacterium	uncultured marine bacterium	uncultured marine bacterium	10	33.8361	8.47	2	0.000949161	0.000104696	7.4e-05	0.000940656
Bacteria	RareTaxa	uncultured marine bacterium	uncultured marine bacterium	uncultured marine bacterium	10	33.9118	14.3	2	0.00106071	0.000507377	0.00035877	0.0045586
Bacteria	RareTaxa	uncultured marine bacterium	uncultured marine bacterium	uncultured marine bacterium	10	34.0352	5.59	2	0.000100935	0.000142744	0.000100935	0.0012825
Bacteria	RareTaxa	uncultured marine bacterium	uncultured marine bacterium	uncultured marine bacterium	10	34.2516	0	2	2.9e-05	4.11e-05	2.9e-05	0.00036898
Bacteria	RareTaxa	uncultured organism	uncultured organism	uncultured organism	0	26.9306	3.16	16	2.65e-05	6.17e-05	1.54e-05	3.29e-05
Bacteria	RareTaxa	uncultured organism	uncultured organism	uncultured organism	0	29.1779	8.47	16	5.42e-06	2.17e-05	5.42e-06	1.15e-05
Bacteria	RareTaxa	uncultured organism	uncultured organism	uncultured organism	0	29.2178	4.73	16	0	0	0	0
Bacteria	RareTaxa	uncultured organism	uncultured organism	uncultured organism	0	30.036	10.67	16	2.07e-05	8.27e-05	2.07e-05	4.4e-05
Bacteria	RareTaxa	uncultured organism	uncultured organism	uncultured organism	0	30.6963	14.3	16	4.36e-06	1.74e-05	4.36e-06	9.29e-06
Bacteria	RareTaxa	uncultured organism	uncultured organism	uncultured organism	0	31.428	2.47	8	0	0	0	0
Bacteria	RareTaxa	uncultured organism	uncultured organism	uncultured organism	0	33.1225	0	16	4.64e-06	1.86e-05	4.64e-06	9.89e-06
Bacteria	RareTaxa	uncultured organism	uncultured organism	uncultured organism	0	33.561	5.59	16	4e-06	1.6e-05	4e-06	8.53e-06
Bacteria	RareTaxa	uncultured organism	uncultured organism	uncultured organism	10	33.8361	8.47	16	2.8e-05	6.13e-05	1.53e-05	3.27e-05
Bacteria	RareTaxa	uncultured organism	uncultured organism	uncultured organism	10	33.9118	14.3	16	3.02e-05	5.2e-05	1.3e-05	2.77e-05
Bacteria	RareTaxa	uncultured organism	uncultured organism	uncultured organism	10	34.0352	5.59	16	8.41e-06	3.36e-05	8.41e-06	1.79e-05
Bacteria	RareTaxa	uncultured organism	uncultured organism	uncultured organism	10	34.2516	0	16	9.15e-06	3.66e-05	9.15e-06	1.95e-05
Bacteria	RareTaxa	vadinHA49	Ambiguous_taxa	Ambiguous_taxa	0	26.9306	3.16	2	0	0	0	0
Bacteria	RareTaxa	vadinHA49	Ambiguous_taxa	Ambiguous_taxa	0	29.1779	8.47	2	0	0	0	0
Bacteria	RareTaxa	vadinHA49	Ambiguous_taxa	Ambiguous_taxa	0	29.2178	4.73	2	0	0	0	0
Bacteria	RareTaxa	vadinHA49	Ambiguous_taxa	Ambiguous_taxa	0	30.036	10.67	2	0	0	0	0
Bacteria	RareTaxa	vadinHA49	Ambiguous_taxa	Ambiguous_taxa	0	30.6963	14.3	2	0	0	0	0
Bacteria	RareTaxa	vadinHA49	Ambiguous_taxa	Ambiguous_taxa	0	31.428	2.47	1	0	NA	NA	NA
Bacteria	RareTaxa	vadinHA49	Ambiguous_taxa	Ambiguous_taxa	0	33.1225	0	2	0	0	0	0
Bacteria	RareTaxa	vadinHA49	Ambiguous_taxa	Ambiguous_taxa	0	33.561	5.59	2	0	0	0	0
Bacteria	RareTaxa	vadinHA49	Ambiguous_taxa	Ambiguous_taxa	10	33.8361	8.47	2	0	0	0	0
Bacteria	RareTaxa	vadinHA49	Ambiguous_taxa	Ambiguous_taxa	10	33.9118	14.3	2	0	0	0	0
Bacteria	RareTaxa	vadinHA49	Ambiguous_taxa	Ambiguous_taxa	10	34.0352	5.59	2	0	0	0	0
Bacteria	RareTaxa	vadinHA49	Ambiguous_taxa	Ambiguous_taxa	10	34.2516	0	2	0	0	0	0
Bacteria	RareTaxa	vadinHA49	uncultured bacterium	uncultured bacterium	0	26.9306	3.16	2	3.35e-05	4.74e-05	3.35e-05	0.000425811
Bacteria	RareTaxa	vadinHA49	uncultured bacterium	uncultured bacterium	0	29.1779	8.47	2	0	0	0	0
Bacteria	RareTaxa	vadinHA49	uncultured bacterium	uncultured bacterium	0	29.2178	4.73	2	0	0	0	0
Bacteria	RareTaxa	vadinHA49	uncultured bacterium	uncultured bacterium	0	30.036	10.67	2	0	0	0	0
Bacteria	RareTaxa	vadinHA49	uncultured bacterium	uncultured bacterium	0	30.6963	14.3	2	0	0	0	0
Bacteria	RareTaxa	vadinHA49	uncultured bacterium	uncultured bacterium	0	31.428	2.47	1	0	NA	NA	NA
Bacteria	RareTaxa	vadinHA49	uncultured bacterium	uncultured bacterium	0	33.1225	0	2	0	0	0	0
Bacteria	RareTaxa	vadinHA49	uncultured bacterium	uncultured bacterium	0	33.561	5.59	2	0	0	0	0
Bacteria	RareTaxa	vadinHA49	uncultured bacterium	uncultured bacterium	10	33.8361	8.47	2	0	0	0	0
Bacteria	RareTaxa	vadinHA49	uncultured bacterium	uncultured bacterium	10	33.9118	14.3	2	0	0	0	0
Bacteria	RareTaxa	vadinHA49	uncultured bacterium	uncultured bacterium	10	34.0352	5.59	2	0	0	0	0
Bacteria	RareTaxa	vadinHA49	uncultured bacterium	uncultured bacterium	10	34.2516	0	2	0	0	0	0
Bacteria	RareTaxa	Verrucomicrobiae	Verrucomicrobiales	DBS1	0	26.9306	3.16	2	0	0	0	0
Bacteria	RareTaxa	Verrucomicrobiae	Verrucomicrobiales	DBS1	0	29.1779	8.47	2	0	0	0	0
Bacteria	RareTaxa	Verrucomicrobiae	Verrucomicrobiales	DBS1	0	29.2178	4.73	2	0	0	0	0
Bacteria	RareTaxa	Verrucomicrobiae	Verrucomicrobiales	DBS1	0	30.036	10.67	2	0	0	0	0
Bacteria	RareTaxa	Verrucomicrobiae	Verrucomicrobiales	DBS1	0	30.6963	14.3	2	0	0	0	0
Bacteria	RareTaxa	Verrucomicrobiae	Verrucomicrobiales	DBS1	0	31.428	2.47	1	0	NA	NA	NA
Bacteria	RareTaxa	Verrucomicrobiae	Verrucomicrobiales	DBS1	0	33.1225	0	2	0	0	0	0
Bacteria	RareTaxa	Verrucomicrobiae	Verrucomicrobiales	DBS1	0	33.561	5.59	2	0	0	0	0
Bacteria	RareTaxa	Verrucomicrobiae	Verrucomicrobiales	DBS1	10	33.8361	8.47	2	0	0	0	0
Bacteria	RareTaxa	Verrucomicrobiae	Verrucomicrobiales	DBS1	10	33.9118	14.3	2	0	0	0	0
Bacteria	RareTaxa	Verrucomicrobiae	Verrucomicrobiales	DBS1	10	34.0352	5.59	2	0	0	0	0
Bacteria	RareTaxa	Verrucomicrobiae	Verrucomicrobiales	DBS1	10	34.2516	0	2	0	0	0	0
Bacteria	RareTaxa	Verrucomicrobiae	Verrucomicrobiales	DEV007	0	26.9306	3.16	2	0.000669906	0.000568245	0.00040181	0.00510547
Bacteria	RareTaxa	Verrucomicrobiae	Verrucomicrobiales	DEV007	0	29.1779	8.47	2	0.000277716	9.74e-05	6.89e-05	0.000875512
Bacteria	RareTaxa	Verrucomicrobiae	Verrucomicrobiales	DEV007	0	29.2178	4.73	2	0.000433205	0.00043819	0.000309847	0.00393698
Bacteria	RareTaxa	Verrucomicrobiae	Verrucomicrobiales	DEV007	0	30.036	10.67	2	0.00064562	0.00072337	0.0005115	0.00649922
Bacteria	RareTaxa	Verrucomicrobiae	Verrucomicrobiales	DEV007	0	30.6963	14.3	2	0.000314489	4.84e-05	3.43e-05	0.000435303
Bacteria	RareTaxa	Verrucomicrobiae	Verrucomicrobiales	DEV007	0	31.428	2.47	1	0.00141276	NA	NA	NA
Bacteria	RareTaxa	Verrucomicrobiae	Verrucomicrobiales	DEV007	0	33.1225	0	2	0.000217778	0.000111975	7.92e-05	0.00100605
Bacteria	RareTaxa	Verrucomicrobiae	Verrucomicrobiales	DEV007	0	33.561	5.59	2	0.000447288	0.000451506	0.000319263	0.00405662
Bacteria	RareTaxa	Verrucomicrobiae	Verrucomicrobiales	DEV007	10	33.8361	8.47	2	0.00181198	9.94e-06	7.03e-06	8.93e-05
Bacteria	RareTaxa	Verrucomicrobiae	Verrucomicrobiales	DEV007	10	33.9118	14.3	2	0.00184152	0.000373796	0.000264314	0.00335842
Bacteria	RareTaxa	Verrucomicrobiae	Verrucomicrobiales	DEV007	10	34.0352	5.59	2	0.000604233	1.95e-06	1.38e-06	1.75e-05
Bacteria	RareTaxa	Verrucomicrobiae	Verrucomicrobiales	DEV007	10	34.2516	0	2	0.000468021	0.000579746	0.000409942	0.00520881
Bacteria	RareTaxa	Verrucomicrobiae	Verrucomicrobiales	Verrucomicrobiaceae	0	26.9306	3.16	2	0.00806175	0.00438683	0.00310196	0.0394141
Bacteria	RareTaxa	Verrucomicrobiae	Verrucomicrobiales	Verrucomicrobiaceae	0	29.1779	8.47	2	0.00881172	0.00714617	0.0050531	0.0642058
Bacteria	RareTaxa	Verrucomicrobiae	Verrucomicrobiales	Verrucomicrobiaceae	0	29.2178	4.73	2	0.00323496	0.00204534	0.00144627	0.0183766
Bacteria	RareTaxa	Verrucomicrobiae	Verrucomicrobiales	Verrucomicrobiaceae	0	30.036	10.67	2	0.00511903	0.001644	0.00116248	0.0147707
Bacteria	RareTaxa	Verrucomicrobiae	Verrucomicrobiales	Verrucomicrobiaceae	0	30.6963	14.3	2	0.0137695	0.000945702	0.000668712	0.00849679
Bacteria	RareTaxa	Verrucomicrobiae	Verrucomicrobiales	Verrucomicrobiaceae	0	31.428	2.47	1	0.0482694	NA	NA	NA
Bacteria	RareTaxa	Verrucomicrobiae	Verrucomicrobiales	Verrucomicrobiaceae	0	33.1225	0	2	0.014344	0.00176246	0.00124624	0.015835
Bacteria	RareTaxa	Verrucomicrobiae	Verrucomicrobiales	Verrucomicrobiaceae	0	33.561	5.59	2	0.0323702	0.0169003	0.0119503	0.151843
Bacteria	RareTaxa	Verrucomicrobiae	Verrucomicrobiales	Verrucomicrobiaceae	10	33.8361	8.47	2	0.0540471	0.0121552	0.00859502	0.10921
Bacteria	RareTaxa	Verrucomicrobiae	Verrucomicrobiales	Verrucomicrobiaceae	10	33.9118	14.3	2	0.0345825	0.0176801	0.0125017	0.158849
Bacteria	RareTaxa	Verrucomicrobiae	Verrucomicrobiales	Verrucomicrobiaceae	10	34.0352	5.59	2	0.0511209	0.00225609	0.00159529	0.0202701
Bacteria	RareTaxa	Verrucomicrobiae	Verrucomicrobiales	Verrucomicrobiaceae	10	34.2516	0	2	0.0402521	0.0427156	0.0302045	0.383784
Bacteria	RareTaxa	WCHB1-32	uncultured bacterium	uncultured bacterium	0	26.9306	3.16	2	0	0	0	0
Bacteria	RareTaxa	WCHB1-32	uncultured bacterium	uncultured bacterium	0	29.1779	8.47	2	0	0	0	0
Bacteria	RareTaxa	WCHB1-32	uncultured bacterium	uncultured bacterium	0	29.2178	4.73	2	0	0	0	0
Bacteria	RareTaxa	WCHB1-32	uncultured bacterium	uncultured bacterium	0	30.036	10.67	2	0	0	0	0
Bacteria	RareTaxa	WCHB1-32	uncultured bacterium	uncultured bacterium	0	30.6963	14.3	2	0	0	0	0
Bacteria	RareTaxa	WCHB1-32	uncultured bacterium	uncultured bacterium	0	31.428	2.47	1	0	NA	NA	NA
Bacteria	RareTaxa	WCHB1-32	uncultured bacterium	uncultured bacterium	0	33.1225	0	2	0	0	0	0
Bacteria	RareTaxa	WCHB1-32	uncultured bacterium	uncultured bacterium	0	33.561	5.59	2	0	0	0	0
Bacteria	RareTaxa	WCHB1-32	uncultured bacterium	uncultured bacterium	10	33.8361	8.47	2	0	0	0	0
Bacteria	RareTaxa	WCHB1-32	uncultured bacterium	uncultured bacterium	10	33.9118	14.3	2	0	0	0	0
Bacteria	RareTaxa	WCHB1-32	uncultured bacterium	uncultured bacterium	10	34.0352	5.59	2	0	0	0	0
Bacteria	RareTaxa	WCHB1-32	uncultured bacterium	uncultured bacterium	10	34.2516	0	2	0	0	0	0
Bacteria	RareTaxa	WCHB1-41	uncultured bacterium	uncultured bacterium	0	26.9306	3.16	2	8.93e-05	0.000126303	8.93e-05	0.00113479
Bacteria	RareTaxa	WCHB1-41	uncultured bacterium	uncultured bacterium	0	29.1779	8.47	2	0.000338095	0.000379703	0.000268491	0.0034115
Bacteria	RareTaxa	WCHB1-41	uncultured bacterium	uncultured bacterium	0	29.2178	4.73	2	0.000185763	0.000262709	0.000185763	0.00236034
Bacteria	RareTaxa	WCHB1-41	uncultured bacterium	uncultured bacterium	0	30.036	10.67	2	3.35e-05	4.74e-05	3.35e-05	0.00042604
Bacteria	RareTaxa	WCHB1-41	uncultured bacterium	uncultured bacterium	0	30.6963	14.3	2	6.99e-05	2.18e-07	1.54e-07	1.96e-06
Bacteria	RareTaxa	WCHB1-41	uncultured bacterium	uncultured bacterium	0	31.428	2.47	1	0	NA	NA	NA
Bacteria	RareTaxa	WCHB1-41	uncultured bacterium	uncultured bacterium	0	33.1225	0	2	0	0	0	0
Bacteria	RareTaxa	WCHB1-41	uncultured bacterium	uncultured bacterium	0	33.561	5.59	2	0	0	0	0
Bacteria	RareTaxa	WCHB1-41	uncultured bacterium	uncultured bacterium	10	33.8361	8.47	2	0.00260507	0.00111166	0.00078606	0.00998784
Bacteria	RareTaxa	WCHB1-41	uncultured bacterium	uncultured bacterium	10	33.9118	14.3	2	0.00100956	0.000282316	0.000199627	0.00253651
Bacteria	RareTaxa	WCHB1-41	uncultured bacterium	uncultured bacterium	10	34.0352	5.59	2	0	0	0	0
Bacteria	RareTaxa	WCHB1-41	uncultured bacterium	uncultured bacterium	10	34.2516	0	2	0	0	0	0
Bacteria	RareTaxa	WCHB1-41	uncultured organism	uncultured organism	0	26.9306	3.16	2	0	0	0	0
Bacteria	RareTaxa	WCHB1-41	uncultured organism	uncultured organism	0	29.1779	8.47	2	0.000129983	0.000183823	0.000129983	0.00165159
Bacteria	RareTaxa	WCHB1-41	uncultured organism	uncultured organism	0	29.2178	4.73	2	0	0	0	0
Bacteria	RareTaxa	WCHB1-41	uncultured organism	uncultured organism	0	30.036	10.67	2	0	0	0	0
Bacteria	RareTaxa	WCHB1-41	uncultured organism	uncultured organism	0	30.6963	14.3	2	0	0	0	0
Bacteria	RareTaxa	WCHB1-41	uncultured organism	uncultured organism	0	31.428	2.47	1	0	NA	NA	NA
Bacteria	RareTaxa	WCHB1-41	uncultured organism	uncultured organism	0	33.1225	0	2	0	0	0	0
Bacteria	RareTaxa	WCHB1-41	uncultured organism	uncultured organism	0	33.561	5.59	2	0	0	0	0
Bacteria	RareTaxa	WCHB1-41	uncultured organism	uncultured organism	10	33.8361	8.47	2	0	0	0	0
Bacteria	RareTaxa	WCHB1-41	uncultured organism	uncultured organism	10	33.9118	14.3	2	0	0	0	0
Bacteria	RareTaxa	WCHB1-41	uncultured organism	uncultured organism	10	34.0352	5.59	2	0	0	0	0
Bacteria	RareTaxa	WCHB1-41	uncultured organism	uncultured organism	10	34.2516	0	2	0	0	0	0

### Sheet: Horizontal_Salinity
Prokaryotic taxa significantly correlated with salinity along Long Sound's horizontal axis.
Domain	Phylum	Class	Order	Family	Sample_Depth	Salinity	Distance_from_L1	N	Abundance	sd	se	ci
Archaea	RareTaxa	Ambiguous_taxa	Ambiguous_taxa	Ambiguous_taxa	0	26.9306	3.16	2	0	0	0	0
Archaea	RareTaxa	Ambiguous_taxa	Ambiguous_taxa	Ambiguous_taxa	0	29.1779	8.47	2	0	0	0	0
Archaea	RareTaxa	Ambiguous_taxa	Ambiguous_taxa	Ambiguous_taxa	0	29.2178	4.73	2	0	0	0	0
Archaea	RareTaxa	Ambiguous_taxa	Ambiguous_taxa	Ambiguous_taxa	0	30.036	10.67	2	0	0	0	0
Archaea	RareTaxa	Ambiguous_taxa	Ambiguous_taxa	Ambiguous_taxa	0	30.6963	14.3	2	0	0	0	0
Archaea	RareTaxa	Ambiguous_taxa	Ambiguous_taxa	Ambiguous_taxa	0	31.428	2.47	1	0	NA	NA	NA
Archaea	RareTaxa	Ambiguous_taxa	Ambiguous_taxa	Ambiguous_taxa	0	33.1225	0	2	0	0	0	0
Archaea	RareTaxa	Ambiguous_taxa	Ambiguous_taxa	Ambiguous_taxa	0	33.561	5.59	2	0	0	0	0
Archaea	RareTaxa	Ambiguous_taxa	Ambiguous_taxa	Ambiguous_taxa	10	33.8361	8.47	2	0	0	0	0
Archaea	RareTaxa	Ambiguous_taxa	Ambiguous_taxa	Ambiguous_taxa	10	33.9118	14.3	2	0	0	0	0
Archaea	RareTaxa	Ambiguous_taxa	Ambiguous_taxa	Ambiguous_taxa	10	34.0352	5.59	2	0	0	0	0
Archaea	RareTaxa	Ambiguous_taxa	Ambiguous_taxa	Ambiguous_taxa	10	34.2516	0	2	0	0	0	0
Archaea	RareTaxa	Halobacteria	Halobacteriales	Halobacteriaceae	0	26.9306	3.16	2	0	0	0	0
Archaea	RareTaxa	Halobacteria	Halobacteriales	Halobacteriaceae	0	29.1779	8.47	2	0	0	0	0
Archaea	RareTaxa	Halobacteria	Halobacteriales	Halobacteriaceae	0	29.2178	4.73	2	0	0	0	0
Archaea	RareTaxa	Halobacteria	Halobacteriales	Halobacteriaceae	0	30.036	10.67	2	0	0	0	0
Archaea	RareTaxa	Halobacteria	Halobacteriales	Halobacteriaceae	0	30.6963	14.3	2	0	0	0	0
Archaea	RareTaxa	Halobacteria	Halobacteriales	Halobacteriaceae	0	31.428	2.47	1	0	NA	NA	NA
Archaea	RareTaxa	Halobacteria	Halobacteriales	Halobacteriaceae	0	33.1225	0	2	0	0	0	0
Archaea	RareTaxa	Halobacteria	Halobacteriales	Halobacteriaceae	0	33.561	5.59	2	0	0	0	0
Archaea	RareTaxa	Halobacteria	Halobacteriales	Halobacteriaceae	10	33.8361	8.47	2	0	0	0	0
Archaea	RareTaxa	Halobacteria	Halobacteriales	Halobacteriaceae	10	33.9118	14.3	2	0	0	0	0
Archaea	RareTaxa	Halobacteria	Halobacteriales	Halobacteriaceae	10	34.0352	5.59	2	0	0	0	0
Archaea	RareTaxa	Halobacteria	Halobacteriales	Halobacteriaceae	10	34.2516	0	2	0	0	0	0
Archaea	RareTaxa	Marine Benthic Group A	Ambiguous_taxa	Ambiguous_taxa	0	26.9306	3.16	2	0	0	0	0
Archaea	RareTaxa	Marine Benthic Group A	Ambiguous_taxa	Ambiguous_taxa	0	29.1779	8.47	2	0	0	0	0
Archaea	RareTaxa	Marine Benthic Group A	Ambiguous_taxa	Ambiguous_taxa	0	29.2178	4.73	2	0	0	0	0
Archaea	RareTaxa	Marine Benthic Group A	Ambiguous_taxa	Ambiguous_taxa	0	30.036	10.67	2	0	0	0	0
Archaea	RareTaxa	Marine Benthic Group A	Ambiguous_taxa	Ambiguous_taxa	0	30.6963	14.3	2	0	0	0	0
Archaea	RareTaxa	Marine Benthic Group A	Ambiguous_taxa	Ambiguous_taxa	0	31.428	2.47	1	0	NA	NA	NA
Archaea	RareTaxa	Marine Benthic Group A	Ambiguous_taxa	Ambiguous_taxa	0	33.1225	0	2	0	0	0	0
Archaea	RareTaxa	Marine Benthic Group A	Ambiguous_taxa	Ambiguous_taxa	0	33.561	5.59	2	0	0	0	0
Archaea	RareTaxa	Marine Benthic Group A	Ambiguous_taxa	Ambiguous_taxa	10	33.8361	8.47	2	0	0	0	0
Archaea	RareTaxa	Marine Benthic Group A	Ambiguous_taxa	Ambiguous_taxa	10	33.9118	14.3	2	0	0	0	0
Archaea	RareTaxa	Marine Benthic Group A	Ambiguous_taxa	Ambiguous_taxa	10	34.0352	5.59	2	0	0	0	0
Archaea	RareTaxa	Marine Benthic Group A	Ambiguous_taxa	Ambiguous_taxa	10	34.2516	0	2	0	0	0	0
Archaea	RareTaxa	Marine Group I	Ambiguous_taxa	Ambiguous_taxa	0	26.9306	3.16	2	0.000234501	4.73e-05	3.34e-05	0.000424746
Archaea	RareTaxa	Marine Group I	Ambiguous_taxa	Ambiguous_taxa	0	29.1779	8.47	2	0.000191061	2.51e-05	1.78e-05	0.000225546
Archaea	RareTaxa	Marine Group I	Ambiguous_taxa	Ambiguous_taxa	0	29.2178	4.73	2	0.000315434	0.00018441	0.000130397	0.00165686
Archaea	RareTaxa	Marine Group I	Ambiguous_taxa	Ambiguous_taxa	0	30.036	10.67	2	0.00010059	0.000142256	0.00010059	0.00127812
Archaea	RareTaxa	Marine Group I	Ambiguous_taxa	Ambiguous_taxa	0	30.6963	14.3	2	0.000315105	0.000346984	0.000245355	0.00311753
Archaea	RareTaxa	Marine Group I	Ambiguous_taxa	Ambiguous_taxa	0	31.428	2.47	1	0	NA	NA	NA
Archaea	RareTaxa	Marine Group I	Ambiguous_taxa	Ambiguous_taxa	0	33.1225	0	2	3.47e-05	4.9e-05	3.47e-05	0.00044027
Archaea	RareTaxa	Marine Group I	Ambiguous_taxa	Ambiguous_taxa	0	33.561	5.59	2	0.000403933	0.000118613	8.39e-05	0.00106569
Archaea	RareTaxa	Marine Group I	Ambiguous_taxa	Ambiguous_taxa	10	33.8361	8.47	2	0.00312956	0.000558295	0.000394774	0.00501608
Archaea	RareTaxa	Marine Group I	Ambiguous_taxa	Ambiguous_taxa	10	33.9118	14.3	2	0.00421588	0.000757649	0.000535738	0.0068072
Archaea	RareTaxa	Marine Group I	Ambiguous_taxa	Ambiguous_taxa	10	34.0352	5.59	2	0.000268395	9.41e-05	6.65e-05	0.000845267
Archaea	RareTaxa	Marine Group I	Ambiguous_taxa	Ambiguous_taxa	10	34.2516	0	2	9.47e-05	3.04e-05	2.15e-05	0.000273145
Archaea	RareTaxa	Marine Group I	Unknown Order	Unknown Family	0	26.9306	3.16	2	0.0097593	0.00375437	0.00265474	0.0337317
Archaea	RareTaxa	Marine Group I	Unknown Order	Unknown Family	0	29.1779	8.47	2	0.00956031	0.0058424	0.0041312	0.0524919
Archaea	RareTaxa	Marine Group I	Unknown Order	Unknown Family	0	29.2178	4.73	2	0.0112728	0.00486434	0.00343961	0.0437044
Archaea	RareTaxa	Marine Group I	Unknown Order	Unknown Family	0	30.036	10.67	2	0.0105288	0.00673403	0.00476168	0.0605028
Archaea	RareTaxa	Marine Group I	Unknown Order	Unknown Family	0	30.6963	14.3	2	0.0136222	0.0167	0.0118087	0.150044
Archaea	RareTaxa	Marine Group I	Unknown Order	Unknown Family	0	31.428	2.47	1	0.00353191	NA	NA	NA
Archaea	RareTaxa	Marine Group I	Unknown Order	Unknown Family	0	33.1225	0	2	0.00218781	0.0014142	0.000999989	0.0127061
Archaea	RareTaxa	Marine Group I	Unknown Order	Unknown Family	0	33.561	5.59	2	0.00855707	0.00392176	0.0027731	0.0352356
Archaea	RareTaxa	Marine Group I	Unknown Order	Unknown Family	10	33.8361	8.47	2	0.103789	0.00700575	0.00495381	0.0629442
Archaea	RareTaxa	Marine Group I	Unknown Order	Unknown Family	10	33.9118	14.3	2	0.128946	0.0119191	0.00842806	0.107089
Archaea	RareTaxa	Marine Group I	Unknown Order	Unknown Family	10	34.0352	5.59	2	0.0131879	0.00275832	0.00195043	0.0247825
Archaea	RareTaxa	Marine Group I	Unknown Order	Unknown Family	10	34.2516	0	2	0.00977227	0.00232107	0.00164125	0.020854
Archaea	RareTaxa	marine metagenome	marine metagenome	marine metagenome	0	26.9306	3.16	2	0	0	0	0
Archaea	RareTaxa	marine metagenome	marine metagenome	marine metagenome	0	29.1779	8.47	2	0	0	0	0
Archaea	RareTaxa	marine metagenome	marine metagenome	marine metagenome	0	29.2178	4.73	2	0	0	0	0
Archaea	RareTaxa	marine metagenome	marine metagenome	marine metagenome	0	30.036	10.67	2	0	0	0	0
Archaea	RareTaxa	marine metagenome	marine metagenome	marine metagenome	0	30.6963	14.3	2	0	0	0	0
Archaea	RareTaxa	marine metagenome	marine metagenome	marine metagenome	0	31.428	2.47	1	0	NA	NA	NA
Archaea	RareTaxa	marine metagenome	marine metagenome	marine metagenome	0	33.1225	0	2	0	0	0	0
Archaea	RareTaxa	marine metagenome	marine metagenome	marine metagenome	0	33.561	5.59	2	0.000139373	0.000197103	0.000139373	0.0017709
Archaea	RareTaxa	marine metagenome	marine metagenome	marine metagenome	10	33.8361	8.47	2	0.000227376	0.000321558	0.000227376	0.00288909
Archaea	RareTaxa	marine metagenome	marine metagenome	marine metagenome	10	33.9118	14.3	2	2.63e-05	3.72e-05	2.63e-05	0.000334005
Archaea	RareTaxa	marine metagenome	marine metagenome	marine metagenome	10	34.0352	5.59	2	0	0	0	0
Archaea	RareTaxa	marine metagenome	marine metagenome	marine metagenome	10	34.2516	0	2	0	0	0	0
Archaea	RareTaxa	Methanomicrobia	Ambiguous_taxa	Ambiguous_taxa	0	26.9306	3.16	2	0	0	0	0
Archaea	RareTaxa	Methanomicrobia	Ambiguous_taxa	Ambiguous_taxa	0	29.1779	8.47	2	0	0	0	0
Archaea	RareTaxa	Methanomicrobia	Ambiguous_taxa	Ambiguous_taxa	0	29.2178	4.73	2	0	0	0	0
Archaea	RareTaxa	Methanomicrobia	Ambiguous_taxa	Ambiguous_taxa	0	30.036	10.67	2	0	0	0	0
Archaea	RareTaxa	Methanomicrobia	Ambiguous_taxa	Ambiguous_taxa	0	30.6963	14.3	2	0	0	0	0
Archaea	RareTaxa	Methanomicrobia	Ambiguous_taxa	Ambiguous_taxa	0	31.428	2.47	1	0	NA	NA	NA
Archaea	RareTaxa	Methanomicrobia	Ambiguous_taxa	Ambiguous_taxa	0	33.1225	0	2	0	0	0	0
Archaea	RareTaxa	Methanomicrobia	Ambiguous_taxa	Ambiguous_taxa	0	33.561	5.59	2	0	0	0	0
Archaea	RareTaxa	Methanomicrobia	Ambiguous_taxa	Ambiguous_taxa	10	33.8361	8.47	2	0	0	0	0
Archaea	RareTaxa	Methanomicrobia	Ambiguous_taxa	Ambiguous_taxa	10	33.9118	14.3	2	0	0	0	0
Archaea	RareTaxa	Methanomicrobia	Ambiguous_taxa	Ambiguous_taxa	10	34.0352	5.59	2	0	0	0	0
Archaea	RareTaxa	Methanomicrobia	Ambiguous_taxa	Ambiguous_taxa	10	34.2516	0	2	0	0	0	0
Archaea	RareTaxa	Thermoplasmata	Thermoplasmatales	Marine Group II	0	26.9306	3.16	2	0.000133964	0.000189454	0.000133964	0.00170218
Archaea	RareTaxa	Thermoplasmata	Thermoplasmatales	Marine Group II	0	29.1779	8.47	2	0.000216638	0.000306372	0.000216638	0.00275264
Archaea	RareTaxa	Thermoplasmata	Thermoplasmatales	Marine Group II	0	29.2178	4.73	2	7.43e-05	0.000105083	7.43e-05	0.000944138
Archaea	RareTaxa	Thermoplasmata	Thermoplasmatales	Marine Group II	0	30.036	10.67	2	0.00032281	0.000361685	0.00025575	0.00324961
Archaea	RareTaxa	Thermoplasmata	Thermoplasmatales	Marine Group II	0	30.6963	14.3	2	0.000140115	0.000198152	0.000140115	0.00178033
Archaea	RareTaxa	Thermoplasmata	Thermoplasmatales	Marine Group II	0	31.428	2.47	1	0	NA	NA	NA
Archaea	RareTaxa	Thermoplasmata	Thermoplasmatales	Marine Group II	0	33.1225	0	2	3.71e-05	5.25e-05	3.71e-05	0.000471648
Archaea	RareTaxa	Thermoplasmata	Thermoplasmatales	Marine Group II	0	33.561	5.59	2	6.97e-05	9.86e-05	6.97e-05	0.00088545
Archaea	RareTaxa	Thermoplasmata	Thermoplasmatales	Marine Group II	10	33.8361	8.47	2	0.00684317	0.00511398	0.00361613	0.0459473
Archaea	RareTaxa	Thermoplasmata	Thermoplasmatales	Marine Group II	10	33.9118	14.3	2	0.00387128	0.00188584	0.00133349	0.0169436
Archaea	RareTaxa	Thermoplasmata	Thermoplasmatales	Marine Group II	10	34.0352	5.59	2	0.000100782	4.78e-05	3.38e-05	0.000429449
Archaea	RareTaxa	Thermoplasmata	Thermoplasmatales	Marine Group II	10	34.2516	0	2	0.000548727	0.000776017	0.000548727	0.00697224
Archaea	RareTaxa	Thermoplasmata	Thermoplasmatales	Marine Group III	0	26.9306	3.16	2	3.35e-05	4.74e-05	3.35e-05	0.000425811
Archaea	RareTaxa	Thermoplasmata	Thermoplasmatales	Marine Group III	0	29.1779	8.47	2	0	0	0	0
Archaea	RareTaxa	Thermoplasmata	Thermoplasmatales	Marine Group III	0	29.2178	4.73	2	0	0	0	0
Archaea	RareTaxa	Thermoplasmata	Thermoplasmatales	Marine Group III	0	30.036	10.67	2	0	0	0	0
Archaea	RareTaxa	Thermoplasmata	Thermoplasmatales	Marine Group III	0	30.6963	14.3	2	0	0	0	0
Archaea	RareTaxa	Thermoplasmata	Thermoplasmatales	Marine Group III	0	31.428	2.47	1	0	NA	NA	NA
Archaea	RareTaxa	Thermoplasmata	Thermoplasmatales	Marine Group III	0	33.1225	0	2	0	0	0	0
Archaea	RareTaxa	Thermoplasmata	Thermoplasmatales	Marine Group III	0	33.561	5.59	2	0	0	0	0
Archaea	RareTaxa	Thermoplasmata	Thermoplasmatales	Marine Group III	10	33.8361	8.47	2	0.00059364	0.000607479	0.000429553	0.00545799
Archaea	RareTaxa	Thermoplasmata	Thermoplasmatales	Marine Group III	10	33.9118	14.3	2	0.00034315	0.000332564	0.000235158	0.00298797
Archaea	RareTaxa	Thermoplasmata	Thermoplasmatales	Marine Group III	10	34.0352	5.59	2	0	0	0	0
Archaea	RareTaxa	Thermoplasmata	Thermoplasmatales	Marine Group III	10	34.2516	0	2	0	0	0	0
Archaea	RareTaxa	uncultured bacterium	uncultured bacterium	uncultured bacterium	0	26.9306	3.16	2	0	0	0	0
Archaea	RareTaxa	uncultured bacterium	uncultured bacterium	uncultured bacterium	0	29.1779	8.47	2	0	0	0	0
Archaea	RareTaxa	uncultured bacterium	uncultured bacterium	uncultured bacterium	0	29.2178	4.73	2	0	0	0	0
Archaea	RareTaxa	uncultured bacterium	uncultured bacterium	uncultured bacterium	0	30.036	10.67	2	0	0	0	0
Archaea	RareTaxa	uncultured bacterium	uncultured bacterium	uncultured bacterium	0	30.6963	14.3	2	0	0	0	0
Archaea	RareTaxa	uncultured bacterium	uncultured bacterium	uncultured bacterium	0	31.428	2.47	1	0	NA	NA	NA
Archaea	RareTaxa	uncultured bacterium	uncultured bacterium	uncultured bacterium	0	33.1225	0	2	0	0	0	0
Archaea	RareTaxa	uncultured bacterium	uncultured bacterium	uncultured bacterium	0	33.561	5.59	2	0	0	0	0
Archaea	RareTaxa	uncultured bacterium	uncultured bacterium	uncultured bacterium	10	33.8361	8.47	2	0	0	0	0
Archaea	RareTaxa	uncultured bacterium	uncultured bacterium	uncultured bacterium	10	33.9118	14.3	2	0	0	0	0
Archaea	RareTaxa	uncultured bacterium	uncultured bacterium	uncultured bacterium	10	34.0352	5.59	2	0	0	0	0
Archaea	RareTaxa	uncultured bacterium	uncultured bacterium	uncultured bacterium	10	34.2516	0	2	0	0	0	0
Bacteria	RareTaxa	028H05-P-BN-P5	Ambiguous_taxa	Ambiguous_taxa	0	26.9306	3.16	2	0	0	0	0
Bacteria	RareTaxa	028H05-P-BN-P5	Ambiguous_taxa	Ambiguous_taxa	0	29.1779	8.47	2	0	0	0	0
Bacteria	RareTaxa	028H05-P-BN-P5	Ambiguous_taxa	Ambiguous_taxa	0	29.2178	4.73	2	0	0	0	0
Bacteria	RareTaxa	028H05-P-BN-P5	Ambiguous_taxa	Ambiguous_taxa	0	30.036	10.67	2	0	0	0	0
Bacteria	RareTaxa	028H05-P-BN-P5	Ambiguous_taxa	Ambiguous_taxa	0	30.6963	14.3	2	0	0	0	0
Bacteria	RareTaxa	028H05-P-BN-P5	Ambiguous_taxa	Ambiguous_taxa	0	31.428	2.47	1	0	NA	NA	NA
Bacteria	RareTaxa	028H05-P-BN-P5	Ambiguous_taxa	Ambiguous_taxa	0	33.1225	0	2	0	0	0	0
Bacteria	RareTaxa	028H05-P-BN-P5	Ambiguous_taxa	Ambiguous_taxa	0	33.561	5.59	2	0	0	0	0
Bacteria	RareTaxa	028H05-P-BN-P5	Ambiguous_taxa	Ambiguous_taxa	10	33.8361	8.47	2	0	0	0	0
Bacteria	RareTaxa	028H05-P-BN-P5	Ambiguous_taxa	Ambiguous_taxa	10	33.9118	14.3	2	0	0	0	0
Bacteria	RareTaxa	028H05-P-BN-P5	Ambiguous_taxa	Ambiguous_taxa	10	34.0352	5.59	2	0	0	0	0
Bacteria	RareTaxa	028H05-P-BN-P5	Ambiguous_taxa	Ambiguous_taxa	10	34.2516	0	2	0	0	0	0
Bacteria	RareTaxa	A55-D21-H-B-C01	uncultured bacterium	uncultured bacterium	0	26.9306	3.16	2	0	0	0	0
Bacteria	RareTaxa	A55-D21-H-B-C01	uncultured bacterium	uncultured bacterium	0	29.1779	8.47	2	0	0	0	0
Bacteria	RareTaxa	A55-D21-H-B-C01	uncultured bacterium	uncultured bacterium	0	29.2178	4.73	2	0	0	0	0
Bacteria	RareTaxa	A55-D21-H-B-C01	uncultured bacterium	uncultured bacterium	0	30.036	10.67	2	0	0	0	0
Bacteria	RareTaxa	A55-D21-H-B-C01	uncultured bacterium	uncultured bacterium	0	30.6963	14.3	2	0	0	0	0
Bacteria	RareTaxa	A55-D21-H-B-C01	uncultured bacterium	uncultured bacterium	0	31.428	2.47	1	0	NA	NA	NA
Bacteria	RareTaxa	A55-D21-H-B-C01	uncultured bacterium	uncultured bacterium	0	33.1225	0	2	7.18e-05	3.49e-06	2.47e-06	3.14e-05
Bacteria	RareTaxa	A55-D21-H-B-C01	uncultured bacterium	uncultured bacterium	0	33.561	5.59	2	3.2e-05	4.53e-05	3.2e-05	0.000406677
Bacteria	RareTaxa	A55-D21-H-B-C01	uncultured bacterium	uncultured bacterium	10	33.8361	8.47	2	0	0	0	0
Bacteria	RareTaxa	A55-D21-H-B-C01	uncultured bacterium	uncultured bacterium	10	33.9118	14.3	2	0	0	0	0
Bacteria	RareTaxa	A55-D21-H-B-C01	uncultured bacterium	uncultured bacterium	10	34.0352	5.59	2	0	0	0	0
Bacteria	RareTaxa	A55-D21-H-B-C01	uncultured bacterium	uncultured bacterium	10	34.2516	0	2	0	0	0	0
Bacteria	RareTaxa	Acidimicrobiia	Acidimicrobiales	Acidimicrobiaceae	0	26.9306	3.16	2	0.00130622	0.00156291	0.00110514	0.0140422
Bacteria	RareTaxa	Acidimicrobiia	Acidimicrobiales	Acidimicrobiaceae	0	29.1779	8.47	2	0.00094538	0.000746361	0.000527757	0.00670578
Bacteria	RareTaxa	Acidimicrobiia	Acidimicrobiales	Acidimicrobiaceae	0	29.2178	4.73	2	0.000352587	0.000236951	0.00016755	0.00212892
Bacteria	RareTaxa	Acidimicrobiia	Acidimicrobiales	Acidimicrobiaceae	0	30.036	10.67	2	0.00103784	0.000519352	0.000367237	0.00466619
Bacteria	RareTaxa	Acidimicrobiia	Acidimicrobiales	Acidimicrobiaceae	0	30.6963	14.3	2	0.000838842	2.61e-06	1.85e-06	2.35e-05
Bacteria	RareTaxa	Acidimicrobiia	Acidimicrobiales	Acidimicrobiaceae	0	31.428	2.47	1	0.000156974	NA	NA	NA
Bacteria	RareTaxa	Acidimicrobiia	Acidimicrobiales	Acidimicrobiaceae	0	33.1225	0	2	0.000178189	4.2e-05	2.97e-05	0.000377515
Bacteria	RareTaxa	Acidimicrobiia	Acidimicrobiales	Acidimicrobiaceae	0	33.561	5.59	2	0.00136252	0.000931098	0.000658385	0.00836558
Bacteria	RareTaxa	Acidimicrobiia	Acidimicrobiales	Acidimicrobiaceae	10	33.8361	8.47	2	0.00712193	0.00102183	0.000722544	0.00918079
Bacteria	RareTaxa	Acidimicrobiia	Acidimicrobiales	Acidimicrobiaceae	10	33.9118	14.3	2	0.00883107	0.0043105	0.00304798	0.0387283
Bacteria	RareTaxa	Acidimicrobiia	Acidimicrobiales	Acidimicrobiaceae	10	34.0352	5.59	2	0.00110784	5.1e-05	3.61e-05	0.000458657
Bacteria	RareTaxa	Acidimicrobiia	Acidimicrobiales	Acidimicrobiaceae	10	34.2516	0	2	0.000131242	2.13e-05	1.51e-05	0.000191671
Bacteria	RareTaxa	Acidimicrobiia	Acidimicrobiales	Ambiguous_taxa	0	26.9306	3.16	2	0	0	0	0
Bacteria	RareTaxa	Acidimicrobiia	Acidimicrobiales	Ambiguous_taxa	0	29.1779	8.47	2	0	0	0	0
Bacteria	RareTaxa	Acidimicrobiia	Acidimicrobiales	Ambiguous_taxa	0	29.2178	4.73	2	0	0	0	0
Bacteria	RareTaxa	Acidimicrobiia	Acidimicrobiales	Ambiguous_taxa	0	30.036	10.67	2	0	0	0	0
Bacteria	RareTaxa	Acidimicrobiia	Acidimicrobiales	Ambiguous_taxa	0	30.6963	14.3	2	0	0	0	0
Bacteria	RareTaxa	Acidimicrobiia	Acidimicrobiales	Ambiguous_taxa	0	31.428	2.47	1	0	NA	NA	NA
Bacteria	RareTaxa	Acidimicrobiia	Acidimicrobiales	Ambiguous_taxa	0	33.1225	0	2	0	0	0	0
Bacteria	RareTaxa	Acidimicrobiia	Acidimicrobiales	Ambiguous_taxa	0	33.561	5.59	2	0	0	0	0
Bacteria	RareTaxa	Acidimicrobiia	Acidimicrobiales	Ambiguous_taxa	10	33.8361	8.47	2	0	0	0	0
Bacteria	RareTaxa	Acidimicrobiia	Acidimicrobiales	Ambiguous_taxa	10	33.9118	14.3	2	0	0	0	0
Bacteria	RareTaxa	Acidimicrobiia	Acidimicrobiales	Ambiguous_taxa	10	34.0352	5.59	2	0	0	0	0
Bacteria	RareTaxa	Acidimicrobiia	Acidimicrobiales	Ambiguous_taxa	10	34.2516	0	2	0	0	0	0
Bacteria	RareTaxa	Acidimicrobiia	Acidimicrobiales	OM1 clade	0	26.9306	3.16	2	0.00768163	0.00631372	0.00446448	0.0567265
Bacteria	RareTaxa	Acidimicrobiia	Acidimicrobiales	OM1 clade	0	29.1779	8.47	2	0.00954688	0.0091702	0.00648431	0.082391
Bacteria	RareTaxa	Acidimicrobiia	Acidimicrobiales	OM1 clade	0	29.2178	4.73	2	0.0116791	0.0125915	0.0089035	0.11313
Bacteria	RareTaxa	Acidimicrobiia	Acidimicrobiales	OM1 clade	0	30.036	10.67	2	0.0106676	0.0106289	0.00751575	0.0954966
Bacteria	RareTaxa	Acidimicrobiia	Acidimicrobiales	OM1 clade	0	30.6963	14.3	2	0.0267593	0.0361665	0.0255736	0.324943
Bacteria	RareTaxa	Acidimicrobiia	Acidimicrobiales	OM1 clade	0	31.428	2.47	1	0.0191508	NA	NA	NA
Bacteria	RareTaxa	Acidimicrobiia	Acidimicrobiales	OM1 clade	0	33.1225	0	2	0.00583556	0.00119636	0.000845955	0.0107489
Bacteria	RareTaxa	Acidimicrobiia	Acidimicrobiales	OM1 clade	0	33.561	5.59	2	0.00543058	0.00137271	0.000970649	0.0123333
Bacteria	RareTaxa	Acidimicrobiia	Acidimicrobiales	OM1 clade	10	33.8361	8.47	2	0.0372296	0.0258097	0.0182502	0.231891
Bacteria	RareTaxa	Acidimicrobiia	Acidimicrobiales	OM1 clade	10	33.9118	14.3	2	0.0283686	0.011331	0.00801223	0.101805
Bacteria	RareTaxa	Acidimicrobiia	Acidimicrobiales	OM1 clade	10	34.0352	5.59	2	0.0032192	0.00207841	0.00146966	0.0186738
Bacteria	RareTaxa	Acidimicrobiia	Acidimicrobiales	OM1 clade	10	34.2516	0	2	0.00878117	0.000312588	0.000221033	0.00280849
Bacteria	RareTaxa	Acidimicrobiia	Acidimicrobiales	Sva0996 marine group	0	26.9306	3.16	2	0.00237843	0.000804381	0.000568783	0.00722708
Bacteria	RareTaxa	Acidimicrobiia	Acidimicrobiales	Sva0996 marine group	0	29.1779	8.47	2	0.00414519	0.00369662	0.00261391	0.0332128
Bacteria	RareTaxa	Acidimicrobiia	Acidimicrobiales	Sva0996 marine group	0	29.2178	4.73	2	0.00135425	0.000606798	0.000429071	0.00545187
Bacteria	RareTaxa	Acidimicrobiia	Acidimicrobiales	Sva0996 marine group	0	30.036	10.67	2	0.00462932	0.00303787	0.0021481	0.0272942
Bacteria	RareTaxa	Acidimicrobiia	Acidimicrobiales	Sva0996 marine group	0	30.6963	14.3	2	0.00486376	0.00352461	0.00249227	0.0316673
Bacteria	RareTaxa	Acidimicrobiia	Acidimicrobiales	Sva0996 marine group	0	31.428	2.47	1	0.00824111	NA	NA	NA
Bacteria	RareTaxa	Acidimicrobiia	Acidimicrobiales	Sva0996 marine group	0	33.1225	0	2	0.00490996	0.00145545	0.00102916	0.0130767
Bacteria	RareTaxa	Acidimicrobiia	Acidimicrobiales	Sva0996 marine group	0	33.561	5.59	2	0.00737453	0.00336805	0.00238157	0.0302607
Bacteria	RareTaxa	Acidimicrobiia	Acidimicrobiales	Sva0996 marine group	10	33.8361	8.47	2	0.014038	0.00329951	0.00233311	0.0296449
Bacteria	RareTaxa	Acidimicrobiia	Acidimicrobiales	Sva0996 marine group	10	33.9118	14.3	2	0.0146178	0.00215944	0.00152696	0.0194018
Bacteria	RareTaxa	Acidimicrobiia	Acidimicrobiales	Sva0996 marine group	10	34.0352	5.59	2	0.0076484	0.00320346	0.00226519	0.0287819
Bacteria	RareTaxa	Acidimicrobiia	Acidimicrobiales	Sva0996 marine group	10	34.2516	0	2	0.00226883	0.000826676	0.000584548	0.00742739
Bacteria	RareTaxa	Acidimicrobiia	Acidimicrobiales	uncultured	0	26.9306	3.16	2	0.000267929	0.000378909	0.000267929	0.00340436
Bacteria	RareTaxa	Acidimicrobiia	Acidimicrobiales	uncultured	0	29.1779	8.47	2	0.000129983	0.000183823	0.000129983	0.00165159
Bacteria	RareTaxa	Acidimicrobiia	Acidimicrobiales	uncultured	0	29.2178	4.73	2	0	0	0	0
Bacteria	RareTaxa	Acidimicrobiia	Acidimicrobiales	uncultured	0	30.036	10.67	2	0.000480317	0.000489597	0.000346197	0.00439885
Bacteria	RareTaxa	Acidimicrobiia	Acidimicrobiales	uncultured	0	30.6963	14.3	2	0.000455373	0.000643995	0.000455373	0.00578607
Bacteria	RareTaxa	Acidimicrobiia	Acidimicrobiales	uncultured	0	31.428	2.47	1	7.85e-05	NA	NA	NA
Bacteria	RareTaxa	Acidimicrobiia	Acidimicrobiales	uncultured	0	33.1225	0	2	3.47e-05	4.9e-05	3.47e-05	0.00044027
Bacteria	RareTaxa	Acidimicrobiia	Acidimicrobiales	uncultured	0	33.561	5.59	2	9.6e-05	0.000135791	9.6e-05	0.00122003
Bacteria	RareTaxa	Acidimicrobiia	Acidimicrobiales	uncultured	10	33.8361	8.47	2	0.000168384	8.34e-05	5.9e-05	0.00074957
Bacteria	RareTaxa	Acidimicrobiia	Acidimicrobiales	uncultured	10	33.9118	14.3	2	0.000239425	3.32e-05	2.34e-05	0.000297863
Bacteria	RareTaxa	Acidimicrobiia	Acidimicrobiales	uncultured	10	34.0352	5.59	2	0.000100629	4.71e-05	3.33e-05	0.000423607
Bacteria	RareTaxa	Acidimicrobiia	Acidimicrobiales	uncultured	10	34.2516	0	2	0.000292654	0.000413876	0.000292654	0.00371853
Bacteria	RareTaxa	Acidobacteria	Acidobacteriales	Acidobacteriaceae (Subgroup 1)	0	26.9306	3.16	2	0	0	0	0
Bacteria	RareTaxa	Acidobacteria	Acidobacteriales	Acidobacteriaceae (Subgroup 1)	0	29.1779	8.47	2	3.48e-05	4.92e-05	3.48e-05	0.000442201
Bacteria	RareTaxa	Acidobacteria	Acidobacteriales	Acidobacteriaceae (Subgroup 1)	0	29.2178	4.73	2	0	0	0	0
Bacteria	RareTaxa	Acidobacteria	Acidobacteriales	Acidobacteriaceae (Subgroup 1)	0	30.036	10.67	2	0	0	0	0
Bacteria	RareTaxa	Acidobacteria	Acidobacteriales	Acidobacteriaceae (Subgroup 1)	0	30.6963	14.3	2	0	0	0	0
Bacteria	RareTaxa	Acidobacteria	Acidobacteriales	Acidobacteriaceae (Subgroup 1)	0	31.428	2.47	1	0	NA	NA	NA
Bacteria	RareTaxa	Acidobacteria	Acidobacteriales	Acidobacteriaceae (Subgroup 1)	0	33.1225	0	2	0	0	0	0
Bacteria	RareTaxa	Acidobacteria	Acidobacteriales	Acidobacteriaceae (Subgroup 1)	0	33.561	5.59	2	0	0	0	0
Bacteria	RareTaxa	Acidobacteria	Acidobacteriales	Acidobacteriaceae (Subgroup 1)	10	33.8361	8.47	2	0	0	0	0
Bacteria	RareTaxa	Acidobacteria	Acidobacteriales	Acidobacteriaceae (Subgroup 1)	10	33.9118	14.3	2	0	0	0	0
Bacteria	RareTaxa	Acidobacteria	Acidobacteriales	Acidobacteriaceae (Subgroup 1)	10	34.0352	5.59	2	0	0	0	0
Bacteria	RareTaxa	Acidobacteria	Acidobacteriales	Acidobacteriaceae (Subgroup 1)	10	34.2516	0	2	0	0	0	0
Bacteria	RareTaxa	Actinobacteria	Frankiales	Geodermatophilaceae	0	26.9306	3.16	2	4.47e-05	6.32e-05	4.47e-05	0.000567393
Bacteria	RareTaxa	Actinobacteria	Frankiales	Geodermatophilaceae	0	29.1779	8.47	2	7.81e-05	1.21e-05	8.53e-06	0.000108328
Bacteria	RareTaxa	Actinobacteria	Frankiales	Geodermatophilaceae	0	29.2178	4.73	2	0	0	0	0
Bacteria	RareTaxa	Actinobacteria	Frankiales	Geodermatophilaceae	0	30.036	10.67	2	0	0	0	0
Bacteria	RareTaxa	Actinobacteria	Frankiales	Geodermatophilaceae	0	30.6963	14.3	2	0	0	0	0
Bacteria	RareTaxa	Actinobacteria	Frankiales	Geodermatophilaceae	0	31.428	2.47	1	0	NA	NA	NA
Bacteria	RareTaxa	Actinobacteria	Frankiales	Geodermatophilaceae	0	33.1225	0	2	0	0	0	0
Bacteria	RareTaxa	Actinobacteria	Frankiales	Geodermatophilaceae	0	33.561	5.59	2	0	0	0	0
Bacteria	RareTaxa	Actinobacteria	Frankiales	Geodermatophilaceae	10	33.8361	8.47	2	0	0	0	0
Bacteria	RareTaxa	Actinobacteria	Frankiales	Geodermatophilaceae	10	33.9118	14.3	2	0	0	0	0
Bacteria	RareTaxa	Actinobacteria	Frankiales	Geodermatophilaceae	10	34.0352	5.59	2	0	0	0	0
Bacteria	RareTaxa	Actinobacteria	Frankiales	Geodermatophilaceae	10	34.2516	0	2	0	0	0	0
Bacteria	RareTaxa	Actinobacteria	Frankiales	Sporichthyaceae	0	26.9306	3.16	2	0.00228887	0.00181516	0.00128351	0.0163086
Bacteria	RareTaxa	Actinobacteria	Frankiales	Sporichthyaceae	0	29.1779	8.47	2	0.00280204	0.00179711	0.00127075	0.0161464
Bacteria	RareTaxa	Actinobacteria	Frankiales	Sporichthyaceae	0	29.2178	4.73	2	0.00140476	0.00137604	0.000973008	0.0123632
Bacteria	RareTaxa	Actinobacteria	Frankiales	Sporichthyaceae	0	30.036	10.67	2	0.000116182	6.95e-05	4.91e-05	0.000624147
Bacteria	RareTaxa	Actinobacteria	Frankiales	Sporichthyaceae	0	30.6963	14.3	2	0.00185652	0.00262552	0.00185652	0.0235894
Bacteria	RareTaxa	Actinobacteria	Frankiales	Sporichthyaceae	0	31.428	2.47	1	0	NA	NA	NA
Bacteria	RareTaxa	Actinobacteria	Frankiales	Sporichthyaceae	0	33.1225	0	2	0	0	0	0
Bacteria	RareTaxa	Actinobacteria	Frankiales	Sporichthyaceae	0	33.561	5.59	2	0	0	0	0
Bacteria	RareTaxa	Actinobacteria	Frankiales	Sporichthyaceae	10	33.8361	8.47	2	0	0	0	0
Bacteria	RareTaxa	Actinobacteria	Frankiales	Sporichthyaceae	10	33.9118	14.3	2	0	0	0	0
Bacteria	RareTaxa	Actinobacteria	Frankiales	Sporichthyaceae	10	34.0352	5.59	2	0	0	0	0
Bacteria	RareTaxa	Actinobacteria	Frankiales	Sporichthyaceae	10	34.2516	0	2	0	0	0	0
Bacteria	RareTaxa	Actinobacteria	Micrococcales	Microbacteriaceae	0	26.9306	3.16	2	0.000915549	0.000726064	0.000513405	0.00652343
Bacteria	RareTaxa	Actinobacteria	Micrococcales	Microbacteriaceae	0	29.1779	8.47	2	0.00190711	0.00220489	0.00155909	0.0198101
Bacteria	RareTaxa	Actinobacteria	Micrococcales	Microbacteriaceae	0	29.2178	4.73	2	0.000649808	0.000657285	0.000464771	0.00590548
Bacteria	RareTaxa	Actinobacteria	Micrococcales	Microbacteriaceae	0	30.036	10.67	2	0.00100196	0.00103764	0.00073372	0.0093228
Bacteria	RareTaxa	Actinobacteria	Micrococcales	Microbacteriaceae	0	30.6963	14.3	2	0.000769708	0.000496687	0.000351211	0.00446256
Bacteria	RareTaxa	Actinobacteria	Micrococcales	Microbacteriaceae	0	31.428	2.47	1	0.00172671	NA	NA	NA
Bacteria	RareTaxa	Actinobacteria	Micrococcales	Microbacteriaceae	0	33.1225	0	2	0.000143539	6.98e-06	4.94e-06	6.28e-05
Bacteria	RareTaxa	Actinobacteria	Micrococcales	Microbacteriaceae	0	33.561	5.59	2	0.000165705	3.72e-05	2.63e-05	0.00033458
Bacteria	RareTaxa	Actinobacteria	Micrococcales	Microbacteriaceae	10	33.8361	8.47	2	0	0	0	0
Bacteria	RareTaxa	Actinobacteria	Micrococcales	Microbacteriaceae	10	33.9118	14.3	2	0	0	0	0
Bacteria	RareTaxa	Actinobacteria	Micrococcales	Microbacteriaceae	10	34.0352	5.59	2	3.36e-05	4.76e-05	3.36e-05	0.000427502
Bacteria	RareTaxa	Actinobacteria	Micrococcales	Microbacteriaceae	10	34.2516	0	2	0.000211948	0.000217604	0.00015387	0.0019551
Bacteria	RareTaxa	Actinobacteria	Micrococcales	Micrococcaceae	0	26.9306	3.16	2	0	0	0	0
Bacteria	RareTaxa	Actinobacteria	Micrococcales	Micrococcaceae	0	29.1779	8.47	2	0	0	0	0
Bacteria	RareTaxa	Actinobacteria	Micrococcales	Micrococcaceae	0	29.2178	4.73	2	0	0	0	0
Bacteria	RareTaxa	Actinobacteria	Micrococcales	Micrococcaceae	0	30.036	10.67	2	0	0	0	0
Bacteria	RareTaxa	Actinobacteria	Micrococcales	Micrococcaceae	0	30.6963	14.3	2	0	0	0	0
Bacteria	RareTaxa	Actinobacteria	Micrococcales	Micrococcaceae	0	31.428	2.47	1	0	NA	NA	NA
Bacteria	RareTaxa	Actinobacteria	Micrococcales	Micrococcaceae	0	33.1225	0	2	0	0	0	0
Bacteria	RareTaxa	Actinobacteria	Micrococcales	Micrococcaceae	0	33.561	5.59	2	0	0	0	0
Bacteria	RareTaxa	Actinobacteria	Micrococcales	Micrococcaceae	10	33.8361	8.47	2	0	0	0	0
Bacteria	RareTaxa	Actinobacteria	Micrococcales	Micrococcaceae	10	33.9118	14.3	2	0	0	0	0
Bacteria	RareTaxa	Actinobacteria	Micrococcales	Micrococcaceae	10	34.0352	5.59	2	0	0	0	0
Bacteria	RareTaxa	Actinobacteria	Micrococcales	Micrococcaceae	10	34.2516	0	2	0	0	0	0
Bacteria	RareTaxa	Actinobacteria	PeM15	Ambiguous_taxa	0	26.9306	3.16	2	0.000133964	0.000189454	0.000133964	0.00170218
Bacteria	RareTaxa	Actinobacteria	PeM15	Ambiguous_taxa	0	29.1779	8.47	2	4.33e-05	6.13e-05	4.33e-05	0.000550529
Bacteria	RareTaxa	Actinobacteria	PeM15	Ambiguous_taxa	0	29.2178	4.73	2	3.08e-05	4.36e-05	3.08e-05	0.000391852
Bacteria	RareTaxa	Actinobacteria	PeM15	Ambiguous_taxa	0	30.036	10.67	2	0.000165303	0.000233774	0.000165303	0.00210037
Bacteria	RareTaxa	Actinobacteria	PeM15	Ambiguous_taxa	0	30.6963	14.3	2	0.000104932	4.98e-05	3.52e-05	0.000447038
Bacteria	RareTaxa	Actinobacteria	PeM15	Ambiguous_taxa	0	31.428	2.47	1	0.000627894	NA	NA	NA
Bacteria	RareTaxa	Actinobacteria	PeM15	Ambiguous_taxa	0	33.1225	0	2	0.000143539	6.98e-06	4.94e-06	6.28e-05
Bacteria	RareTaxa	Actinobacteria	PeM15	Ambiguous_taxa	0	33.561	5.59	2	3.2e-05	4.53e-05	3.2e-05	0.000406677
Bacteria	RareTaxa	Actinobacteria	PeM15	Ambiguous_taxa	10	33.8361	8.47	2	0	0	0	0
Bacteria	RareTaxa	Actinobacteria	PeM15	Ambiguous_taxa	10	33.9118	14.3	2	8.03e-05	3.92e-05	2.77e-05	0.000352076
Bacteria	RareTaxa	Actinobacteria	PeM15	Ambiguous_taxa	10	34.0352	5.59	2	6.7e-05	9.47e-05	6.7e-05	0.000851109
Bacteria	RareTaxa	Actinobacteria	PeM15	Ambiguous_taxa	10	34.2516	0	2	0.000146327	0.000206938	0.000146327	0.00185926
Bacteria	RareTaxa	Actinobacteria	PeM15	uncultured bacterium	0	26.9306	3.16	2	0	0	0	0
Bacteria	RareTaxa	Actinobacteria	PeM15	uncultured bacterium	0	29.1779	8.47	2	0	0	0	0
Bacteria	RareTaxa	Actinobacteria	PeM15	uncultured bacterium	0	29.2178	4.73	2	0	0	0	0
Bacteria	RareTaxa	Actinobacteria	PeM15	uncultured bacterium	0	30.036	10.67	2	0	0	0	0
Bacteria	RareTaxa	Actinobacteria	PeM15	uncultured bacterium	0	30.6963	14.3	2	0	0	0	0
Bacteria	RareTaxa	Actinobacteria	PeM15	uncultured bacterium	0	31.428	2.47	1	0	NA	NA	NA
Bacteria	RareTaxa	Actinobacteria	PeM15	uncultured bacterium	0	33.1225	0	2	0	0	0	0
Bacteria	RareTaxa	Actinobacteria	PeM15	uncultured bacterium	0	33.561	5.59	2	0	0	0	0
Bacteria	RareTaxa	Actinobacteria	PeM15	uncultured bacterium	10	33.8361	8.47	2	0	0	0	0
Bacteria	RareTaxa	Actinobacteria	PeM15	uncultured bacterium	10	33.9118	14.3	2	0	0	0	0
Bacteria	RareTaxa	Actinobacteria	PeM15	uncultured bacterium	10	34.0352	5.59	2	0	0	0	0
Bacteria	RareTaxa	Actinobacteria	PeM15	uncultured bacterium	10	34.2516	0	2	0	0	0	0
Bacteria	RareTaxa	Actinobacteria	Propionibacteriales	Propionibacteriaceae	0	26.9306	3.16	2	0	0	0	0
Bacteria	RareTaxa	Actinobacteria	Propionibacteriales	Propionibacteriaceae	0	29.1779	8.47	2	0	0	0	0
Bacteria	RareTaxa	Actinobacteria	Propionibacteriales	Propionibacteriaceae	0	29.2178	4.73	2	0	0	0	0
Bacteria	RareTaxa	Actinobacteria	Propionibacteriales	Propionibacteriaceae	0	30.036	10.67	2	3.35e-05	4.74e-05	3.35e-05	0.00042604
Bacteria	RareTaxa	Actinobacteria	Propionibacteriales	Propionibacteriaceae	0	30.6963	14.3	2	0	0	0	0
Bacteria	RareTaxa	Actinobacteria	Propionibacteriales	Propionibacteriaceae	0	31.428	2.47	1	0	NA	NA	NA
Bacteria	RareTaxa	Actinobacteria	Propionibacteriales	Propionibacteriaceae	0	33.1225	0	2	0	0	0	0
Bacteria	RareTaxa	Actinobacteria	Propionibacteriales	Propionibacteriaceae	0	33.561	5.59	2	0	0	0	0
Bacteria	RareTaxa	Actinobacteria	Propionibacteriales	Propionibacteriaceae	10	33.8361	8.47	2	2.84e-05	4.02e-05	2.84e-05	0.000361136
Bacteria	RareTaxa	Actinobacteria	Propionibacteriales	Propionibacteriaceae	10	33.9118	14.3	2	0	0	0	0
Bacteria	RareTaxa	Actinobacteria	Propionibacteriales	Propionibacteriaceae	10	34.0352	5.59	2	0	0	0	0
Bacteria	RareTaxa	Actinobacteria	Propionibacteriales	Propionibacteriaceae	10	34.2516	0	2	0	0	0	0
Bacteria	RareTaxa	AEGEAN-245	Ambiguous_taxa	Ambiguous_taxa	0	26.9306	3.16	2	6.7e-05	9.48e-05	6.7e-05	0.000851622
Bacteria	RareTaxa	AEGEAN-245	Ambiguous_taxa	Ambiguous_taxa	0	29.1779	8.47	2	8.67e-05	0.000122549	8.67e-05	0.00110106
Bacteria	RareTaxa	AEGEAN-245	Ambiguous_taxa	Ambiguous_taxa	0	29.2178	4.73	2	3.08e-05	4.36e-05	3.08e-05	0.000391852
Bacteria	RareTaxa	AEGEAN-245	Ambiguous_taxa	Ambiguous_taxa	0	30.036	10.67	2	0	0	0	0
Bacteria	RareTaxa	AEGEAN-245	Ambiguous_taxa	Ambiguous_taxa	0	30.6963	14.3	2	7.01e-05	9.91e-05	7.01e-05	0.000890164
Bacteria	RareTaxa	AEGEAN-245	Ambiguous_taxa	Ambiguous_taxa	0	31.428	2.47	1	0	NA	NA	NA
Bacteria	RareTaxa	AEGEAN-245	Ambiguous_taxa	Ambiguous_taxa	0	33.1225	0	2	0	0	0	0
Bacteria	RareTaxa	AEGEAN-245	Ambiguous_taxa	Ambiguous_taxa	0	33.561	5.59	2	0.000101693	5.33e-05	3.77e-05	0.000478773
Bacteria	RareTaxa	AEGEAN-245	Ambiguous_taxa	Ambiguous_taxa	10	33.8361	8.47	2	0.000137813	0.000114508	8.1e-05	0.00102881
Bacteria	RareTaxa	AEGEAN-245	Ambiguous_taxa	Ambiguous_taxa	10	33.9118	14.3	2	0.000374414	0.000157751	0.000111547	0.00141734
Bacteria	RareTaxa	AEGEAN-245	Ambiguous_taxa	Ambiguous_taxa	10	34.0352	5.59	2	0	0	0	0
Bacteria	RareTaxa	AEGEAN-245	Ambiguous_taxa	Ambiguous_taxa	10	34.2516	0	2	0	0	0	0
Bacteria	RareTaxa	AEGEAN-245	uncultured bacterium	uncultured bacterium	0	26.9306	3.16	2	0.000201072	0.000284359	0.000201072	0.00255487
Bacteria	RareTaxa	AEGEAN-245	uncultured bacterium	uncultured bacterium	0	29.1779	8.47	2	0.000563958	0.000305383	0.000215938	0.00274375
Bacteria	RareTaxa	AEGEAN-245	uncultured bacterium	uncultured bacterium	0	29.2178	4.73	2	0.000500471	7.73e-05	5.46e-05	0.000694258
Bacteria	RareTaxa	AEGEAN-245	uncultured bacterium	uncultured bacterium	0	30.036	10.67	2	0.00023471	0.00033193	0.00023471	0.00298228
Bacteria	RareTaxa	AEGEAN-245	uncultured bacterium	uncultured bacterium	0	30.6963	14.3	2	0.000629132	1.96e-06	1.39e-06	1.76e-05
Bacteria	RareTaxa	AEGEAN-245	uncultured bacterium	uncultured bacterium	0	31.428	2.47	1	0	NA	NA	NA
Bacteria	RareTaxa	AEGEAN-245	uncultured bacterium	uncultured bacterium	0	33.1225	0	2	0.000391028	0.000133038	9.41e-05	0.0011953
Bacteria	RareTaxa	AEGEAN-245	uncultured bacterium	uncultured bacterium	0	33.561	5.59	2	0.000807866	0.000237225	0.000167743	0.00213138
Bacteria	RareTaxa	AEGEAN-245	uncultured bacterium	uncultured bacterium	10	33.8361	8.47	2	0.00162856	0.00117768	0.000832743	0.010581
Bacteria	RareTaxa	AEGEAN-245	uncultured bacterium	uncultured bacterium	10	33.9118	14.3	2	0.00394021	0.000227005	0.000160517	0.00203956
Bacteria	RareTaxa	AEGEAN-245	uncultured bacterium	uncultured bacterium	10	34.0352	5.59	2	0.000671216	9.28e-05	6.56e-05	0.000833584
Bacteria	RareTaxa	AEGEAN-245	uncultured bacterium	uncultured bacterium	10	34.2516	0	2	5.81e-05	8.21e-05	5.81e-05	0.000737961
Bacteria	RareTaxa	Alphaproteobacteria	Alphaproteobacteria Incertae Sedis	uncultured	0	26.9306	3.16	2	0.000469001	9.45e-05	6.69e-05	0.000849493
Bacteria	RareTaxa	Alphaproteobacteria	Alphaproteobacteria Incertae Sedis	uncultured	0	29.1779	8.47	2	0.000338095	0.000379703	0.000268491	0.0034115
Bacteria	RareTaxa	Alphaproteobacteria	Alphaproteobacteria Incertae Sedis	uncultured	0	29.2178	4.73	2	0.00017945	0.000166553	0.000117771	0.00149642
Bacteria	RareTaxa	Alphaproteobacteria	Alphaproteobacteria Incertae Sedis	uncultured	0	30.036	10.67	2	0.000480317	0.000489597	0.000346197	0.00439885
Bacteria	RareTaxa	Alphaproteobacteria	Alphaproteobacteria Incertae Sedis	uncultured	0	30.6963	14.3	2	0.000139653	9.84e-05	6.96e-05	0.000884297
Bacteria	RareTaxa	Alphaproteobacteria	Alphaproteobacteria Incertae Sedis	uncultured	0	31.428	2.47	1	0.00219763	NA	NA	NA
Bacteria	RareTaxa	Alphaproteobacteria	Alphaproteobacteria Incertae Sedis	uncultured	0	33.1225	0	2	0.000254898	0.00016447	0.000116298	0.0014777
Bacteria	RareTaxa	Alphaproteobacteria	Alphaproteobacteria Incertae Sedis	uncultured	0	33.561	5.59	2	0.000171379	0.000151839	0.000107367	0.00136422
Bacteria	RareTaxa	Alphaproteobacteria	Alphaproteobacteria Incertae Sedis	uncultured	10	33.8361	8.47	2	0	0	0	0
Bacteria	RareTaxa	Alphaproteobacteria	Alphaproteobacteria Incertae Sedis	uncultured	10	33.9118	14.3	2	0	0	0	0
Bacteria	RareTaxa	Alphaproteobacteria	Alphaproteobacteria Incertae Sedis	uncultured	10	34.0352	5.59	2	0.000133967	0.000189459	0.000133967	0.00170222
Bacteria	RareTaxa	Alphaproteobacteria	Alphaproteobacteria Incertae Sedis	uncultured	10	34.2516	0	2	0	0	0	0
Bacteria	RareTaxa	Alphaproteobacteria	Alphaproteobacteria Incertae Sedis	Unknown Family	0	26.9306	3.16	2	0.000636394	0.000615638	0.000435322	0.00553129
Bacteria	RareTaxa	Alphaproteobacteria	Alphaproteobacteria Incertae Sedis	Unknown Family	0	29.1779	8.47	2	0.000468078	0.000563527	0.000398474	0.00506309
Bacteria	RareTaxa	Alphaproteobacteria	Alphaproteobacteria Incertae Sedis	Unknown Family	0	29.2178	4.73	2	0.000389739	0.000289493	0.000204703	0.00260099
Bacteria	RareTaxa	Alphaproteobacteria	Alphaproteobacteria Incertae Sedis	Unknown Family	0	30.036	10.67	2	0.000454583	0.000642877	0.000454583	0.00577602
Bacteria	RareTaxa	Alphaproteobacteria	Alphaproteobacteria Incertae Sedis	Unknown Family	0	30.6963	14.3	2	0.000174682	4.89e-05	3.46e-05	0.000439215
Bacteria	RareTaxa	Alphaproteobacteria	Alphaproteobacteria Incertae Sedis	Unknown Family	0	31.428	2.47	1	0.0018052	NA	NA	NA
Bacteria	RareTaxa	Alphaproteobacteria	Alphaproteobacteria Incertae Sedis	Unknown Family	0	33.1225	0	2	0.000252428	6.3e-05	4.45e-05	0.000565782
Bacteria	RareTaxa	Alphaproteobacteria	Alphaproteobacteria Incertae Sedis	Unknown Family	0	33.561	5.59	2	0.000174216	0.000246379	0.000174216	0.00221362
Bacteria	RareTaxa	Alphaproteobacteria	Alphaproteobacteria Incertae Sedis	Unknown Family	10	33.8361	8.47	2	5.68e-05	8.04e-05	5.68e-05	0.000722272
Bacteria	RareTaxa	Alphaproteobacteria	Alphaproteobacteria Incertae Sedis	Unknown Family	10	33.9118	14.3	2	2.63e-05	3.72e-05	2.63e-05	0.000334005
Bacteria	RareTaxa	Alphaproteobacteria	Alphaproteobacteria Incertae Sedis	Unknown Family	10	34.0352	5.59	2	0.000167613	0.000141877	0.000100322	0.00127472
Bacteria	RareTaxa	Alphaproteobacteria	Alphaproteobacteria Incertae Sedis	Unknown Family	10	34.2516	0	2	0.000431439	0.000528011	0.00037336	0.00474399
Bacteria	RareTaxa	Alphaproteobacteria	Caulobacterales	Caulobacteraceae	0	26.9306	3.16	2	0.000189846	1.59e-05	1.12e-05	0.000142647
Bacteria	RareTaxa	Alphaproteobacteria	Caulobacterales	Caulobacteraceae	0	29.1779	8.47	2	0.000321044	0.00015872	0.000112232	0.00142604
Bacteria	RareTaxa	Alphaproteobacteria	Caulobacterales	Caulobacteraceae	0	29.2178	4.73	2	0.000135984	1.79e-05	1.26e-05	0.000160433
Bacteria	RareTaxa	Alphaproteobacteria	Caulobacterales	Caulobacteraceae	0	30.036	10.67	2	0	0	0	0
Bacteria	RareTaxa	Alphaproteobacteria	Caulobacterales	Caulobacteraceae	0	30.6963	14.3	2	7.01e-05	9.91e-05	7.01e-05	0.000890164
Bacteria	RareTaxa	Alphaproteobacteria	Caulobacterales	Caulobacteraceae	0	31.428	2.47	1	0	NA	NA	NA
Bacteria	RareTaxa	Alphaproteobacteria	Caulobacterales	Caulobacteraceae	0	33.1225	0	2	0	0	0	0
Bacteria	RareTaxa	Alphaproteobacteria	Caulobacterales	Caulobacteraceae	0	33.561	5.59	2	0	0	0	0
Bacteria	RareTaxa	Alphaproteobacteria	Caulobacterales	Caulobacteraceae	10	33.8361	8.47	2	2.84e-05	4.02e-05	2.84e-05	0.000361136
Bacteria	RareTaxa	Alphaproteobacteria	Caulobacterales	Caulobacteraceae	10	33.9118	14.3	2	0.000107991	0.000152723	0.000107991	0.00137216
Bacteria	RareTaxa	Alphaproteobacteria	Caulobacterales	Caulobacteraceae	10	34.0352	5.59	2	0	0	0	0
Bacteria	RareTaxa	Alphaproteobacteria	Caulobacterales	Caulobacteraceae	10	34.2516	0	2	0	0	0	0
Bacteria	RareTaxa	Alphaproteobacteria	Caulobacterales	Hyphomonadaceae	0	26.9306	3.16	2	0.000312668	6.3e-05	4.46e-05	0.000566328
Bacteria	RareTaxa	Alphaproteobacteria	Caulobacterales	Hyphomonadaceae	0	29.1779	8.47	2	0.000234389	3.62e-05	2.56e-05	0.000324983
Bacteria	RareTaxa	Alphaproteobacteria	Caulobacterales	Hyphomonadaceae	0	29.2178	4.73	2	0.00053835	0.00049966	0.000353313	0.00448927
Bacteria	RareTaxa	Alphaproteobacteria	Caulobacterales	Hyphomonadaceae	0	30.036	10.67	2	0.000606642	0.00019406	0.000137221	0.00174356
Bacteria	RareTaxa	Alphaproteobacteria	Caulobacterales	Hyphomonadaceae	0	30.6963	14.3	2	0.000209557	9.82e-05	6.94e-05	0.000882341
Bacteria	RareTaxa	Alphaproteobacteria	Caulobacterales	Hyphomonadaceae	0	31.428	2.47	1	0	NA	NA	NA
Bacteria	RareTaxa	Alphaproteobacteria	Caulobacterales	Hyphomonadaceae	0	33.1225	0	2	0.000361317	0.000118959	8.41e-05	0.00106881
Bacteria	RareTaxa	Alphaproteobacteria	Caulobacterales	Hyphomonadaceae	0	33.561	5.59	2	0.000516974	0.000550057	0.000388949	0.00494207
Bacteria	RareTaxa	Alphaproteobacteria	Caulobacterales	Hyphomonadaceae	10	33.8361	8.47	2	0.000166235	7.43e-05	5.25e-05	0.000667676
Bacteria	RareTaxa	Alphaproteobacteria	Caulobacterales	Hyphomonadaceae	10	33.9118	14.3	2	7.96e-05	3.62e-05	2.56e-05	0.000324969
Bacteria	RareTaxa	Alphaproteobacteria	Caulobacterales	Hyphomonadaceae	10	34.0352	5.59	2	0	0	0	0
Bacteria	RareTaxa	Alphaproteobacteria	Caulobacterales	Hyphomonadaceae	10	34.2516	0	2	0.000321694	0.000372808	0.000263615	0.00334955
Bacteria	RareTaxa	Alphaproteobacteria	Parvularculales	Parvularculaceae	0	26.9306	3.16	2	4.47e-05	6.32e-05	4.47e-05	0.000567393
Bacteria	RareTaxa	Alphaproteobacteria	Parvularculales	Parvularculaceae	0	29.1779	8.47	2	0	0	0	0
Bacteria	RareTaxa	Alphaproteobacteria	Parvularculales	Parvularculaceae	0	29.2178	4.73	2	0.00014861	0.000210167	0.00014861	0.00188828
Bacteria	RareTaxa	Alphaproteobacteria	Parvularculales	Parvularculaceae	0	30.036	10.67	2	0	0	0	0
Bacteria	RareTaxa	Alphaproteobacteria	Parvularculales	Parvularculaceae	0	30.6963	14.3	2	0	0	0	0
Bacteria	RareTaxa	Alphaproteobacteria	Parvularculales	Parvularculaceae	0	31.428	2.47	1	0	NA	NA	NA
Bacteria	RareTaxa	Alphaproteobacteria	Parvularculales	Parvularculaceae	0	33.1225	0	2	3.71e-05	5.25e-05	3.71e-05	0.000471648
Bacteria	RareTaxa	Alphaproteobacteria	Parvularculales	Parvularculaceae	0	33.561	5.59	2	0	0	0	0
Bacteria	RareTaxa	Alphaproteobacteria	Parvularculales	Parvularculaceae	10	33.8361	8.47	2	0	0	0	0
Bacteria	RareTaxa	Alphaproteobacteria	Parvularculales	Parvularculaceae	10	33.9118	14.3	2	0	0	0	0
Bacteria	RareTaxa	Alphaproteobacteria	Parvularculales	Parvularculaceae	10	34.0352	5.59	2	0	0	0	0
Bacteria	RareTaxa	Alphaproteobacteria	Parvularculales	Parvularculaceae	10	34.2516	0	2	0.000219491	0.000310407	0.000219491	0.0027889
Bacteria	RareTaxa	Alphaproteobacteria	Rhizobiales	1174-901-12	0	26.9306	3.16	2	0	0	0	0
Bacteria	RareTaxa	Alphaproteobacteria	Rhizobiales	1174-901-12	0	29.1779	8.47	2	0	0	0	0
Bacteria	RareTaxa	Alphaproteobacteria	Rhizobiales	1174-901-12	0	29.2178	4.73	2	0	0	0	0
Bacteria	RareTaxa	Alphaproteobacteria	Rhizobiales	1174-901-12	0	30.036	10.67	2	0	0	0	0
Bacteria	RareTaxa	Alphaproteobacteria	Rhizobiales	1174-901-12	0	30.6963	14.3	2	0	0	0	0
Bacteria	RareTaxa	Alphaproteobacteria	Rhizobiales	1174-901-12	0	31.428	2.47	1	0	NA	NA	NA
Bacteria	RareTaxa	Alphaproteobacteria	Rhizobiales	1174-901-12	0	33.1225	0	2	0	0	0	0
Bacteria	RareTaxa	Alphaproteobacteria	Rhizobiales	1174-901-12	0	33.561	5.59	2	0	0	0	0
Bacteria	RareTaxa	Alphaproteobacteria	Rhizobiales	1174-901-12	10	33.8361	8.47	2	0	0	0	0
Bacteria	RareTaxa	Alphaproteobacteria	Rhizobiales	1174-901-12	10	33.9118	14.3	2	0	0	0	0
Bacteria	RareTaxa	Alphaproteobacteria	Rhizobiales	1174-901-12	10	34.0352	5.59	2	0	0	0	0
Bacteria	RareTaxa	Alphaproteobacteria	Rhizobiales	1174-901-12	10	34.2516	0	2	0	0	0	0
Bacteria	RareTaxa	Alphaproteobacteria	Rhizobiales	A0839	0	26.9306	3.16	2	0.000167477	0.000142061	0.000100452	0.00127637
Bacteria	RareTaxa	Alphaproteobacteria	Rhizobiales	A0839	0	29.1779	8.47	2	4.33e-05	6.13e-05	4.33e-05	0.000550529
Bacteria	RareTaxa	Alphaproteobacteria	Rhizobiales	A0839	0	29.2178	4.73	2	0.00014861	0.000210167	0.00014861	0.00188828
Bacteria	RareTaxa	Alphaproteobacteria	Rhizobiales	A0839	0	30.036	10.67	2	0	0	0	0
Bacteria	RareTaxa	Alphaproteobacteria	Rhizobiales	A0839	0	30.6963	14.3	2	0	0	0	0
Bacteria	RareTaxa	Alphaproteobacteria	Rhizobiales	A0839	0	31.428	2.47	1	0	NA	NA	NA
Bacteria	RareTaxa	Alphaproteobacteria	Rhizobiales	A0839	0	33.1225	0	2	0	0	0	0
Bacteria	RareTaxa	Alphaproteobacteria	Rhizobiales	A0839	0	33.561	5.59	2	0	0	0	0
Bacteria	RareTaxa	Alphaproteobacteria	Rhizobiales	A0839	10	33.8361	8.47	2	0	0	0	0
Bacteria	RareTaxa	Alphaproteobacteria	Rhizobiales	A0839	10	33.9118	14.3	2	0	0	0	0
Bacteria	RareTaxa	Alphaproteobacteria	Rhizobiales	A0839	10	34.0352	5.59	2	0	0	0	0
Bacteria	RareTaxa	Alphaproteobacteria	Rhizobiales	A0839	10	34.2516	0	2	0	0	0	0
Bacteria	RareTaxa	Alphaproteobacteria	Rhizobiales	alphaI cluster	0	26.9306	3.16	2	0.00365097	0.00317274	0.00224347	0.0285059
Bacteria	RareTaxa	Alphaproteobacteria	Rhizobiales	alphaI cluster	0	29.1779	8.47	2	0.00427658	0.00289807	0.00204925	0.0260382
Bacteria	RareTaxa	Alphaproteobacteria	Rhizobiales	alphaI cluster	0	29.2178	4.73	2	0.000958929	0.00074554	0.000527176	0.00669841
Bacteria	RareTaxa	Alphaproteobacteria	Rhizobiales	alphaI cluster	0	30.036	10.67	2	0.00013412	0.000189675	0.00013412	0.00170416
Bacteria	RareTaxa	Alphaproteobacteria	Rhizobiales	alphaI cluster	0	30.6963	14.3	2	0.00161101	0.00208104	0.00147151	0.0186974
Bacteria	RareTaxa	Alphaproteobacteria	Rhizobiales	alphaI cluster	0	31.428	2.47	1	0	NA	NA	NA
Bacteria	RareTaxa	Alphaproteobacteria	Rhizobiales	alphaI cluster	0	33.1225	0	2	0	0	0	0
Bacteria	RareTaxa	Alphaproteobacteria	Rhizobiales	alphaI cluster	0	33.561	5.59	2	0	0	0	0
Bacteria	RareTaxa	Alphaproteobacteria	Rhizobiales	alphaI cluster	10	33.8361	8.47	2	0	0	0	0
Bacteria	RareTaxa	Alphaproteobacteria	Rhizobiales	alphaI cluster	10	33.9118	14.3	2	2.7e-05	3.82e-05	2.7e-05	0.00034304
Bacteria	RareTaxa	Alphaproteobacteria	Rhizobiales	alphaI cluster	10	34.0352	5.59	2	0	0	0	0
Bacteria	RareTaxa	Alphaproteobacteria	Rhizobiales	alphaI cluster	10	34.2516	0	2	0	0	0	0
Bacteria	RareTaxa	Alphaproteobacteria	Rhizobiales	Ambiguous_taxa	0	26.9306	3.16	2	0	0	0	0
Bacteria	RareTaxa	Alphaproteobacteria	Rhizobiales	Ambiguous_taxa	0	29.1779	8.47	2	0	0	0	0
Bacteria	RareTaxa	Alphaproteobacteria	Rhizobiales	Ambiguous_taxa	0	29.2178	4.73	2	0	0	0	0
Bacteria	RareTaxa	Alphaproteobacteria	Rhizobiales	Ambiguous_taxa	0	30.036	10.67	2	0	0	0	0
Bacteria	RareTaxa	Alphaproteobacteria	Rhizobiales	Ambiguous_taxa	0	30.6963	14.3	2	0	0	0	0
Bacteria	RareTaxa	Alphaproteobacteria	Rhizobiales	Ambiguous_taxa	0	31.428	2.47	1	0	NA	NA	NA
Bacteria	RareTaxa	Alphaproteobacteria	Rhizobiales	Ambiguous_taxa	0	33.1225	0	2	0	0	0	0
Bacteria	RareTaxa	Alphaproteobacteria	Rhizobiales	Ambiguous_taxa	0	33.561	5.59	2	0	0	0	0
Bacteria	RareTaxa	Alphaproteobacteria	Rhizobiales	Ambiguous_taxa	10	33.8361	8.47	2	0	0	0	0
Bacteria	RareTaxa	Alphaproteobacteria	Rhizobiales	Ambiguous_taxa	10	33.9118	14.3	2	0	0	0	0
Bacteria	RareTaxa	Alphaproteobacteria	Rhizobiales	Ambiguous_taxa	10	34.0352	5.59	2	0	0	0	0
Bacteria	RareTaxa	Alphaproteobacteria	Rhizobiales	Ambiguous_taxa	10	34.2516	0	2	0	0	0	0
Bacteria	RareTaxa	Alphaproteobacteria	Rhizobiales	Beijerinckiaceae	0	26.9306	3.16	2	0.00116128	0.000504856	0.000356987	0.00453595
Bacteria	RareTaxa	Alphaproteobacteria	Rhizobiales	Beijerinckiaceae	0	29.1779	8.47	2	0.00163932	0.00123557	0.000873677	0.0111011
Bacteria	RareTaxa	Alphaproteobacteria	Rhizobiales	Beijerinckiaceae	0	29.2178	4.73	2	0.000464045	0.000394577	0.000279008	0.00354513
Bacteria	RareTaxa	Alphaproteobacteria	Rhizobiales	Beijerinckiaceae	0	30.036	10.67	2	0.00192127	0.00195839	0.00138479	0.0175954
Bacteria	RareTaxa	Alphaproteobacteria	Rhizobiales	Beijerinckiaceae	0	30.6963	14.3	2	0.00118959	0.000794569	0.000561845	0.00713892
Bacteria	RareTaxa	Alphaproteobacteria	Rhizobiales	Beijerinckiaceae	0	31.428	2.47	1	0	NA	NA	NA
Bacteria	RareTaxa	Alphaproteobacteria	Rhizobiales	Beijerinckiaceae	0	33.1225	0	2	0.000440495	0.000426944	0.000301895	0.00383594
Bacteria	RareTaxa	Alphaproteobacteria	Rhizobiales	Beijerinckiaceae	0	33.561	5.59	2	0.000441613	0.000262428	0.000185564	0.00235782
Bacteria	RareTaxa	Alphaproteobacteria	Rhizobiales	Beijerinckiaceae	10	33.8361	8.47	2	0.00038824	0.000147107	0.00010402	0.0013217
Bacteria	RareTaxa	Alphaproteobacteria	Rhizobiales	Beijerinckiaceae	10	33.9118	14.3	2	0.000240136	4.22e-05	2.98e-05	0.000379182
Bacteria	RareTaxa	Alphaproteobacteria	Rhizobiales	Beijerinckiaceae	10	34.0352	5.59	2	0.000772305	0.000144911	0.000102468	0.00130198
Bacteria	RareTaxa	Alphaproteobacteria	Rhizobiales	Beijerinckiaceae	10	34.2516	0	2	0.000416354	0.000342407	0.000242118	0.0030764
Bacteria	RareTaxa	Alphaproteobacteria	Rhizobiales	Bradyrhizobiaceae	0	26.9306	3.16	2	0.00016756	0.000236966	0.00016756	0.00212906
Bacteria	RareTaxa	Alphaproteobacteria	Rhizobiales	Bradyrhizobiaceae	0	29.1779	8.47	2	4.33e-05	6.13e-05	4.33e-05	0.000550529
Bacteria	RareTaxa	Alphaproteobacteria	Rhizobiales	Bradyrhizobiaceae	0	29.2178	4.73	2	0	0	0	0
Bacteria	RareTaxa	Alphaproteobacteria	Rhizobiales	Bradyrhizobiaceae	0	30.036	10.67	2	0.000165303	0.000233774	0.000165303	0.00210037
Bacteria	RareTaxa	Alphaproteobacteria	Rhizobiales	Bradyrhizobiaceae	0	30.6963	14.3	2	0	0	0	0
Bacteria	RareTaxa	Alphaproteobacteria	Rhizobiales	Bradyrhizobiaceae	0	31.428	2.47	1	0	NA	NA	NA
Bacteria	RareTaxa	Alphaproteobacteria	Rhizobiales	Bradyrhizobiaceae	0	33.1225	0	2	0	0	0	0
Bacteria	RareTaxa	Alphaproteobacteria	Rhizobiales	Bradyrhizobiaceae	0	33.561	5.59	2	0	0	0	0
Bacteria	RareTaxa	Alphaproteobacteria	Rhizobiales	Bradyrhizobiaceae	10	33.8361	8.47	2	0	0	0	0
Bacteria	RareTaxa	Alphaproteobacteria	Rhizobiales	Bradyrhizobiaceae	10	33.9118	14.3	2	0	0	0	0
Bacteria	RareTaxa	Alphaproteobacteria	Rhizobiales	Bradyrhizobiaceae	10	34.0352	5.59	2	0	0	0	0
Bacteria	RareTaxa	Alphaproteobacteria	Rhizobiales	Bradyrhizobiaceae	10	34.2516	0	2	0	0	0	0
Bacteria	RareTaxa	Alphaproteobacteria	Rhizobiales	D05-2	0	26.9306	3.16	2	0	0	0	0
Bacteria	RareTaxa	Alphaproteobacteria	Rhizobiales	D05-2	0	29.1779	8.47	2	0	0	0	0
Bacteria	RareTaxa	Alphaproteobacteria	Rhizobiales	D05-2	0	29.2178	4.73	2	0	0	0	0
Bacteria	RareTaxa	Alphaproteobacteria	Rhizobiales	D05-2	0	30.036	10.67	2	0	0	0	0
Bacteria	RareTaxa	Alphaproteobacteria	Rhizobiales	D05-2	0	30.6963	14.3	2	0	0	0	0
Bacteria	RareTaxa	Alphaproteobacteria	Rhizobiales	D05-2	0	31.428	2.47	1	0	NA	NA	NA
Bacteria	RareTaxa	Alphaproteobacteria	Rhizobiales	D05-2	0	33.1225	0	2	0	0	0	0
Bacteria	RareTaxa	Alphaproteobacteria	Rhizobiales	D05-2	0	33.561	5.59	2	0	0	0	0
Bacteria	RareTaxa	Alphaproteobacteria	Rhizobiales	D05-2	10	33.8361	8.47	2	0	0	0	0
Bacteria	RareTaxa	Alphaproteobacteria	Rhizobiales	D05-2	10	33.9118	14.3	2	0	0	0	0
Bacteria	RareTaxa	Alphaproteobacteria	Rhizobiales	D05-2	10	34.0352	5.59	2	0	0	0	0
Bacteria	RareTaxa	Alphaproteobacteria	Rhizobiales	D05-2	10	34.2516	0	2	0	0	0	0
Bacteria	RareTaxa	Alphaproteobacteria	Rhizobiales	FukuN57	0	26.9306	3.16	2	0.00256794	0.00230461	0.00162961	0.0207061
Bacteria	RareTaxa	Alphaproteobacteria	Rhizobiales	FukuN57	0	29.1779	8.47	2	0.00376447	0.00276446	0.00195477	0.0248377
Bacteria	RareTaxa	Alphaproteobacteria	Rhizobiales	FukuN57	0	29.2178	4.73	2	0.000457731	0.000298421	0.000211016	0.00268121
Bacteria	RareTaxa	Alphaproteobacteria	Rhizobiales	FukuN57	0	30.036	10.67	2	0.000728272	0.000840257	0.000594152	0.00754941
Bacteria	RareTaxa	Alphaproteobacteria	Rhizobiales	FukuN57	0	30.6963	14.3	2	0.00126088	0.00168451	0.00119113	0.0151347
Bacteria	RareTaxa	Alphaproteobacteria	Rhizobiales	FukuN57	0	31.428	2.47	1	0	NA	NA	NA
Bacteria	RareTaxa	Alphaproteobacteria	Rhizobiales	FukuN57	0	33.1225	0	2	0	0	0	0
Bacteria	RareTaxa	Alphaproteobacteria	Rhizobiales	FukuN57	0	33.561	5.59	2	0	0	0	0
Bacteria	RareTaxa	Alphaproteobacteria	Rhizobiales	FukuN57	10	33.8361	8.47	2	0	0	0	0
Bacteria	RareTaxa	Alphaproteobacteria	Rhizobiales	FukuN57	10	33.9118	14.3	2	0	0	0	0
Bacteria	RareTaxa	Alphaproteobacteria	Rhizobiales	FukuN57	10	34.0352	5.59	2	0	0	0	0
Bacteria	RareTaxa	Alphaproteobacteria	Rhizobiales	FukuN57	10	34.2516	0	2	0	0	0	0
Bacteria	RareTaxa	Alphaproteobacteria	Rhizobiales	Hyphomicrobiaceae	0	26.9306	3.16	2	8.93e-05	0.000126303	8.93e-05	0.00113479
Bacteria	RareTaxa	Alphaproteobacteria	Rhizobiales	Hyphomicrobiaceae	0	29.1779	8.47	2	0	0	0	0
Bacteria	RareTaxa	Alphaproteobacteria	Rhizobiales	Hyphomicrobiaceae	0	29.2178	4.73	2	0	0	0	0
Bacteria	RareTaxa	Alphaproteobacteria	Rhizobiales	Hyphomicrobiaceae	0	30.036	10.67	2	0	0	0	0
Bacteria	RareTaxa	Alphaproteobacteria	Rhizobiales	Hyphomicrobiaceae	0	30.6963	14.3	2	0	0	0	0
Bacteria	RareTaxa	Alphaproteobacteria	Rhizobiales	Hyphomicrobiaceae	0	31.428	2.47	1	0.0011773	NA	NA	NA
Bacteria	RareTaxa	Alphaproteobacteria	Rhizobiales	Hyphomicrobiaceae	0	33.1225	0	2	0	0	0	0
Bacteria	RareTaxa	Alphaproteobacteria	Rhizobiales	Hyphomicrobiaceae	0	33.561	5.59	2	6.97e-05	9.86e-05	6.97e-05	0.00088545
Bacteria	RareTaxa	Alphaproteobacteria	Rhizobiales	Hyphomicrobiaceae	10	33.8361	8.47	2	0	0	0	0
Bacteria	RareTaxa	Alphaproteobacteria	Rhizobiales	Hyphomicrobiaceae	10	33.9118	14.3	2	0	0	0	0
Bacteria	RareTaxa	Alphaproteobacteria	Rhizobiales	Hyphomicrobiaceae	10	34.0352	5.59	2	3.36e-05	4.76e-05	3.36e-05	0.000427502
Bacteria	RareTaxa	Alphaproteobacteria	Rhizobiales	Hyphomicrobiaceae	10	34.2516	0	2	2.9e-05	4.11e-05	2.9e-05	0.00036898
Bacteria	RareTaxa	Alphaproteobacteria	Rhizobiales	JG35-K1-AG5	0	26.9306	3.16	2	0	0	0	0
Bacteria	RareTaxa	Alphaproteobacteria	Rhizobiales	JG35-K1-AG5	0	29.1779	8.47	2	0	0	0	0
Bacteria	RareTaxa	Alphaproteobacteria	Rhizobiales	JG35-K1-AG5	0	29.2178	4.73	2	0	0	0	0
Bacteria	RareTaxa	Alphaproteobacteria	Rhizobiales	JG35-K1-AG5	0	30.036	10.67	2	0	0	0	0
Bacteria	RareTaxa	Alphaproteobacteria	Rhizobiales	JG35-K1-AG5	0	30.6963	14.3	2	0	0	0	0
Bacteria	RareTaxa	Alphaproteobacteria	Rhizobiales	JG35-K1-AG5	0	31.428	2.47	1	0	NA	NA	NA
Bacteria	RareTaxa	Alphaproteobacteria	Rhizobiales	JG35-K1-AG5	0	33.1225	0	2	0	0	0	0
Bacteria	RareTaxa	Alphaproteobacteria	Rhizobiales	JG35-K1-AG5	0	33.561	5.59	2	0	0	0	0
Bacteria	RareTaxa	Alphaproteobacteria	Rhizobiales	JG35-K1-AG5	10	33.8361	8.47	2	0	0	0	0
Bacteria	RareTaxa	Alphaproteobacteria	Rhizobiales	JG35-K1-AG5	10	33.9118	14.3	2	0	0	0	0
Bacteria	RareTaxa	Alphaproteobacteria	Rhizobiales	JG35-K1-AG5	10	34.0352	5.59	2	0	0	0	0
Bacteria	RareTaxa	Alphaproteobacteria	Rhizobiales	JG35-K1-AG5	10	34.2516	0	2	0	0	0	0
Bacteria	RareTaxa	Alphaproteobacteria	Rhizobiales	KF-JG30-B3	0	26.9306	3.16	2	0	0	0	0
Bacteria	RareTaxa	Alphaproteobacteria	Rhizobiales	KF-JG30-B3	0	29.1779	8.47	2	8.67e-05	0.000122549	8.67e-05	0.00110106
Bacteria	RareTaxa	Alphaproteobacteria	Rhizobiales	KF-JG30-B3	0	29.2178	4.73	2	0.000123358	0.000174454	0.000123358	0.00156741
Bacteria	RareTaxa	Alphaproteobacteria	Rhizobiales	KF-JG30-B3	0	30.036	10.67	2	6.71e-05	9.48e-05	6.71e-05	0.000852079
Bacteria	RareTaxa	Alphaproteobacteria	Rhizobiales	KF-JG30-B3	0	30.6963	14.3	2	0.00027946	9.8e-05	6.93e-05	0.000880385
Bacteria	RareTaxa	Alphaproteobacteria	Rhizobiales	KF-JG30-B3	0	31.428	2.47	1	0	NA	NA	NA
Bacteria	RareTaxa	Alphaproteobacteria	Rhizobiales	KF-JG30-B3	0	33.1225	0	2	0	0	0	0
Bacteria	RareTaxa	Alphaproteobacteria	Rhizobiales	KF-JG30-B3	0	33.561	5.59	2	0.000168542	5.73e-05	4.05e-05	0.000514821
Bacteria	RareTaxa	Alphaproteobacteria	Rhizobiales	KF-JG30-B3	10	33.8361	8.47	2	0.00114704	0.000307189	0.000217215	0.00275998
Bacteria	RareTaxa	Alphaproteobacteria	Rhizobiales	KF-JG30-B3	10	33.9118	14.3	2	0.00026429	0.000221039	0.000156298	0.00198596
Bacteria	RareTaxa	Alphaproteobacteria	Rhizobiales	KF-JG30-B3	10	34.0352	5.59	2	0.000134274	4.33e-07	3.06e-07	3.89e-06
Bacteria	RareTaxa	Alphaproteobacteria	Rhizobiales	KF-JG30-B3	10	34.2516	0	2	0	0	0	0
Bacteria	RareTaxa	Alphaproteobacteria	Rhizobiales	Methylobacteriaceae	0	26.9306	3.16	2	0	0	0	0
Bacteria	RareTaxa	Alphaproteobacteria	Rhizobiales	Methylobacteriaceae	0	29.1779	8.47	2	0	0	0	0
Bacteria	RareTaxa	Alphaproteobacteria	Rhizobiales	Methylobacteriaceae	0	29.2178	4.73	2	0	0	0	0
Bacteria	RareTaxa	Alphaproteobacteria	Rhizobiales	Methylobacteriaceae	0	30.036	10.67	2	0	0	0	0
Bacteria	RareTaxa	Alphaproteobacteria	Rhizobiales	Methylobacteriaceae	0	30.6963	14.3	2	0	0	0	0
Bacteria	RareTaxa	Alphaproteobacteria	Rhizobiales	Methylobacteriaceae	0	31.428	2.47	1	0	NA	NA	NA
Bacteria	RareTaxa	Alphaproteobacteria	Rhizobiales	Methylobacteriaceae	0	33.1225	0	2	0	0	0	0
Bacteria	RareTaxa	Alphaproteobacteria	Rhizobiales	Methylobacteriaceae	0	33.561	5.59	2	3.2e-05	4.53e-05	3.2e-05	0.000406677
Bacteria	RareTaxa	Alphaproteobacteria	Rhizobiales	Methylobacteriaceae	10	33.8361	8.47	2	8.53e-05	0.000120584	8.53e-05	0.00108341
Bacteria	RareTaxa	Alphaproteobacteria	Rhizobiales	Methylobacteriaceae	10	33.9118	14.3	2	0	0	0	0
Bacteria	RareTaxa	Alphaproteobacteria	Rhizobiales	Methylobacteriaceae	10	34.0352	5.59	2	0	0	0	0
Bacteria	RareTaxa	Alphaproteobacteria	Rhizobiales	Methylobacteriaceae	10	34.2516	0	2	0	0	0	0
Bacteria	RareTaxa	Alphaproteobacteria	Rhizobiales	MNG7	0	26.9306	3.16	2	3.35e-05	4.74e-05	3.35e-05	0.000425811
Bacteria	RareTaxa	Alphaproteobacteria	Rhizobiales	MNG7	0	29.1779	8.47	2	8.67e-05	0.000122549	8.67e-05	0.00110106
Bacteria	RareTaxa	Alphaproteobacteria	Rhizobiales	MNG7	0	29.2178	4.73	2	0	0	0	0
Bacteria	RareTaxa	Alphaproteobacteria	Rhizobiales	MNG7	0	30.036	10.67	2	0.000165303	0.000233774	0.000165303	0.00210037
Bacteria	RareTaxa	Alphaproteobacteria	Rhizobiales	MNG7	0	30.6963	14.3	2	0	0	0	0
Bacteria	RareTaxa	Alphaproteobacteria	Rhizobiales	MNG7	0	31.428	2.47	1	0	NA	NA	NA
Bacteria	RareTaxa	Alphaproteobacteria	Rhizobiales	MNG7	0	33.1225	0	2	0	0	0	0
Bacteria	RareTaxa	Alphaproteobacteria	Rhizobiales	MNG7	0	33.561	5.59	2	0	0	0	0
Bacteria	RareTaxa	Alphaproteobacteria	Rhizobiales	MNG7	10	33.8361	8.47	2	0	0	0	0
Bacteria	RareTaxa	Alphaproteobacteria	Rhizobiales	MNG7	10	33.9118	14.3	2	0	0	0	0
Bacteria	RareTaxa	Alphaproteobacteria	Rhizobiales	MNG7	10	34.0352	5.59	2	0	0	0	0
Bacteria	RareTaxa	Alphaproteobacteria	Rhizobiales	MNG7	10	34.2516	0	2	0	0	0	0
Bacteria	RareTaxa	Alphaproteobacteria	Rhizobiales	OCS116 clade	0	26.9306	3.16	2	0	0	0	0
Bacteria	RareTaxa	Alphaproteobacteria	Rhizobiales	OCS116 clade	0	29.1779	8.47	2	0	0	0	0
Bacteria	RareTaxa	Alphaproteobacteria	Rhizobiales	OCS116 clade	0	29.2178	4.73	2	0.000166824	2.58e-05	1.82e-05	0.000231419
Bacteria	RareTaxa	Alphaproteobacteria	Rhizobiales	OCS116 clade	0	30.036	10.67	2	0	0	0	0
Bacteria	RareTaxa	Alphaproteobacteria	Rhizobiales	OCS116 clade	0	30.6963	14.3	2	0.000104932	4.98e-05	3.52e-05	0.000447038
Bacteria	RareTaxa	Alphaproteobacteria	Rhizobiales	OCS116 clade	0	31.428	2.47	1	0	NA	NA	NA
Bacteria	RareTaxa	Alphaproteobacteria	Rhizobiales	OCS116 clade	0	33.1225	0	2	6.93e-05	9.8e-05	6.93e-05	0.000880541
Bacteria	RareTaxa	Alphaproteobacteria	Rhizobiales	OCS116 clade	0	33.561	5.59	2	0.000162868	0.000131778	9.32e-05	0.00118398
Bacteria	RareTaxa	Alphaproteobacteria	Rhizobiales	OCS116 clade	10	33.8361	8.47	2	0.00025365	0.000204012	0.000144258	0.00183298
Bacteria	RareTaxa	Alphaproteobacteria	Rhizobiales	OCS116 clade	10	33.9118	14.3	2	7.89e-05	0.000111525	7.89e-05	0.00100201
Bacteria	RareTaxa	Alphaproteobacteria	Rhizobiales	OCS116 clade	10	34.0352	5.59	2	0.000100782	4.78e-05	3.38e-05	0.000429449
Bacteria	RareTaxa	Alphaproteobacteria	Rhizobiales	OCS116 clade	10	34.2516	0	2	0.000320563	3.95e-05	2.79e-05	0.000354618
Bacteria	RareTaxa	Alphaproteobacteria	Rhizobiales	Phyllobacteriaceae	0	26.9306	3.16	2	0.000290298	0.000220971	0.00015625	0.00198534
Bacteria	RareTaxa	Alphaproteobacteria	Rhizobiales	Phyllobacteriaceae	0	29.1779	8.47	2	0.000546207	0.000575584	0.000406999	0.00517142
Bacteria	RareTaxa	Alphaproteobacteria	Rhizobiales	Phyllobacteriaceae	0	29.2178	4.73	2	7.43e-05	0.000105083	7.43e-05	0.000944138
Bacteria	RareTaxa	Alphaproteobacteria	Rhizobiales	Phyllobacteriaceae	0	30.036	10.67	2	0.000415605	0.000113567	8.03e-05	0.00102036
Bacteria	RareTaxa	Alphaproteobacteria	Rhizobiales	Phyllobacteriaceae	0	30.6963	14.3	2	0.000209711	6.53e-07	4.62e-07	5.87e-06
Bacteria	RareTaxa	Alphaproteobacteria	Rhizobiales	Phyllobacteriaceae	0	31.428	2.47	1	0.00251158	NA	NA	NA
Bacteria	RareTaxa	Alphaproteobacteria	Rhizobiales	Phyllobacteriaceae	0	33.1225	0	2	0.00010395	0.000147008	0.00010395	0.00132081
Bacteria	RareTaxa	Alphaproteobacteria	Rhizobiales	Phyllobacteriaceae	0	33.561	5.59	2	0.000238228	0.000155852	0.000110204	0.00140027
Bacteria	RareTaxa	Alphaproteobacteria	Rhizobiales	Phyllobacteriaceae	10	33.8361	8.47	2	0.000251501	4.63e-05	3.27e-05	0.000415732
Bacteria	RareTaxa	Alphaproteobacteria	Rhizobiales	Phyllobacteriaceae	10	33.9118	14.3	2	0.000105147	0.0001487	0.000105147	0.00133602
Bacteria	RareTaxa	Alphaproteobacteria	Rhizobiales	Phyllobacteriaceae	10	34.0352	5.59	2	3.36e-05	4.76e-05	3.36e-05	0.000427502
Bacteria	RareTaxa	Alphaproteobacteria	Rhizobiales	Phyllobacteriaceae	10	34.2516	0	2	0	0	0	0
Bacteria	RareTaxa	Alphaproteobacteria	Rhizobiales	PS1 clade	0	26.9306	3.16	2	0.00794973	0.00593458	0.00419638	0.0533201
Bacteria	RareTaxa	Alphaproteobacteria	Rhizobiales	PS1 clade	0	29.1779	8.47	2	0.00689888	0.00286604	0.0020266	0.0257504
Bacteria	RareTaxa	Alphaproteobacteria	Rhizobiales	PS1 clade	0	29.2178	4.73	2	0.00934235	0.00318095	0.00224927	0.0285797
Bacteria	RareTaxa	Alphaproteobacteria	Rhizobiales	PS1 clade	0	30.036	10.67	2	0.00948631	0.00715641	0.00506035	0.0642978
Bacteria	RareTaxa	Alphaproteobacteria	Rhizobiales	PS1 clade	0	30.6963	14.3	2	0.0100835	0.0112024	0.00792126	0.100649
Bacteria	RareTaxa	Alphaproteobacteria	Rhizobiales	PS1 clade	0	31.428	2.47	1	0.00753473	NA	NA	NA
Bacteria	RareTaxa	Alphaproteobacteria	Rhizobiales	PS1 clade	0	33.1225	0	2	0.00428163	0.00374537	0.00264837	0.0336508
Bacteria	RareTaxa	Alphaproteobacteria	Rhizobiales	PS1 clade	0	33.561	5.59	2	0.00913806	0.00346223	0.00244816	0.0311069
Bacteria	RareTaxa	Alphaproteobacteria	Rhizobiales	PS1 clade	10	33.8361	8.47	2	0.00937363	0.000570699	0.000403545	0.00512752
Bacteria	RareTaxa	Alphaproteobacteria	Rhizobiales	PS1 clade	10	33.9118	14.3	2	0.0088807	0.00736663	0.00520899	0.0661865
Bacteria	RareTaxa	Alphaproteobacteria	Rhizobiales	PS1 clade	10	34.0352	5.59	2	0.00919148	0.00386309	0.00273162	0.0347085
Bacteria	RareTaxa	Alphaproteobacteria	Rhizobiales	PS1 clade	10	34.2516	0	2	0.0169122	0.00384446	0.00271844	0.0345411
Bacteria	RareTaxa	Alphaproteobacteria	Rhizobiales	Rhodobiaceae	0	26.9306	3.16	2	0.00538313	0.00243447	0.00172143	0.0218729
Bacteria	RareTaxa	Alphaproteobacteria	Rhizobiales	Rhodobiaceae	0	29.1779	8.47	2	0.0047722	0.00368519	0.00260582	0.0331101
Bacteria	RareTaxa	Alphaproteobacteria	Rhizobiales	Rhodobiaceae	0	29.2178	4.73	2	0.00478665	0.00204059	0.00144292	0.018334
Bacteria	RareTaxa	Alphaproteobacteria	Rhizobiales	Rhodobiaceae	0	30.036	10.67	2	0.00281728	0.0024647	0.00174281	0.0221445
Bacteria	RareTaxa	Alphaproteobacteria	Rhizobiales	Rhodobiaceae	0	30.6963	14.3	2	0.00202782	0.000401747	0.000284078	0.00360955
Bacteria	RareTaxa	Alphaproteobacteria	Rhizobiales	Rhodobiaceae	0	31.428	2.47	1	0	NA	NA	NA
Bacteria	RareTaxa	Alphaproteobacteria	Rhizobiales	Rhodobiaceae	0	33.1225	0	2	0.00350189	0.000437858	0.000309612	0.003934
Bacteria	RareTaxa	Alphaproteobacteria	Rhizobiales	Rhodobiaceae	0	33.561	5.59	2	0.00227935	0.000759702	0.00053719	0.00682565
Bacteria	RareTaxa	Alphaproteobacteria	Rhizobiales	Rhodobiaceae	10	33.8361	8.47	2	0.00104781	0.000838711	0.000593058	0.00753552
Bacteria	RareTaxa	Alphaproteobacteria	Rhizobiales	Rhodobiaceae	10	33.9118	14.3	2	0.000426988	8.34e-05	5.9e-05	0.000749328
Bacteria	RareTaxa	Alphaproteobacteria	Rhizobiales	Rhodobiaceae	10	34.0352	5.59	2	0.00379362	0.00024961	0.000176501	0.00224266
Bacteria	RareTaxa	Alphaproteobacteria	Rhizobiales	Rhodobiaceae	10	34.2516	0	2	0.00695056	0.00186241	0.00131692	0.0167331
Bacteria	RareTaxa	Alphaproteobacteria	Rhizobiales	uncultured	0	26.9306	3.16	2	0.000268013	1.19e-07	8.38e-08	1.06e-06
Bacteria	RareTaxa	Alphaproteobacteria	Rhizobiales	uncultured	0	29.1779	8.47	2	0.000104406	0.000147652	0.000104406	0.0013266
Bacteria	RareTaxa	Alphaproteobacteria	Rhizobiales	uncultured	0	29.2178	4.73	2	0.000129671	7.83e-05	5.54e-05	0.000703488
Bacteria	RareTaxa	Alphaproteobacteria	Rhizobiales	uncultured	0	30.036	10.67	2	3.35e-05	4.74e-05	3.35e-05	0.00042604
Bacteria	RareTaxa	Alphaproteobacteria	Rhizobiales	uncultured	0	30.6963	14.3	2	0.000349672	9.99e-05	7.07e-05	0.000897987
Bacteria	RareTaxa	Alphaproteobacteria	Rhizobiales	uncultured	0	31.428	2.47	1	0.00188368	NA	NA	NA
Bacteria	RareTaxa	Alphaproteobacteria	Rhizobiales	uncultured	0	33.1225	0	2	7.42e-05	0.00010499	7.42e-05	0.000943297
Bacteria	RareTaxa	Alphaproteobacteria	Rhizobiales	uncultured	0	33.561	5.59	2	0.000580986	0.00045953	0.000324937	0.00412872
Bacteria	RareTaxa	Alphaproteobacteria	Rhizobiales	uncultured	10	33.8361	8.47	2	0.00209298	0.000175274	0.000123937	0.00157477
Bacteria	RareTaxa	Alphaproteobacteria	Rhizobiales	uncultured	10	33.9118	14.3	2	0.000908682	0.000318519	0.000225227	0.00286178
Bacteria	RareTaxa	Alphaproteobacteria	Rhizobiales	uncultured	10	34.0352	5.59	2	0.000402975	9.62e-05	6.81e-05	0.000864739
Bacteria	RareTaxa	Alphaproteobacteria	Rhizobiales	uncultured	10	34.2516	0	2	0.000146327	0.000206938	0.000146327	0.00185926
Bacteria	RareTaxa	Alphaproteobacteria	Rhizobiales	Xanthobacteraceae	0	26.9306	3.16	2	0	0	0	0
Bacteria	RareTaxa	Alphaproteobacteria	Rhizobiales	Xanthobacteraceae	0	29.1779	8.47	2	0.000129983	0.000183823	0.000129983	0.00165159
Bacteria	RareTaxa	Alphaproteobacteria	Rhizobiales	Xanthobacteraceae	0	29.2178	4.73	2	0.000222916	0.00031525	0.000222916	0.00283241
Bacteria	RareTaxa	Alphaproteobacteria	Rhizobiales	Xanthobacteraceae	0	30.036	10.67	2	0.000247954	0.00035066	0.000247954	0.00315056
Bacteria	RareTaxa	Alphaproteobacteria	Rhizobiales	Xanthobacteraceae	0	30.6963	14.3	2	3.49e-05	4.93e-05	3.49e-05	0.000443126
Bacteria	RareTaxa	Alphaproteobacteria	Rhizobiales	Xanthobacteraceae	0	31.428	2.47	1	0	NA	NA	NA
Bacteria	RareTaxa	Alphaproteobacteria	Rhizobiales	Xanthobacteraceae	0	33.1225	0	2	0	0	0	0
Bacteria	RareTaxa	Alphaproteobacteria	Rhizobiales	Xanthobacteraceae	0	33.561	5.59	2	0	0	0	0
Bacteria	RareTaxa	Alphaproteobacteria	Rhizobiales	Xanthobacteraceae	10	33.8361	8.47	2	0	0	0	0
Bacteria	RareTaxa	Alphaproteobacteria	Rhizobiales	Xanthobacteraceae	10	33.9118	14.3	2	0	0	0	0
Bacteria	RareTaxa	Alphaproteobacteria	Rhizobiales	Xanthobacteraceae	10	34.0352	5.59	2	0	0	0	0
Bacteria	RareTaxa	Alphaproteobacteria	Rhizobiales	Xanthobacteraceae	10	34.2516	0	2	0	0	0	0
Bacteria	RareTaxa	Alphaproteobacteria	Rhodobacterales	Rhodobacteraceae	0	26.9306	3.16	2	0.211971	0.0778575	0.0550535	0.699522
Bacteria	RareTaxa	Alphaproteobacteria	Rhodobacterales	Rhodobacteraceae	0	29.1779	8.47	2	0.184747	0.0909285	0.0642962	0.81696
Bacteria	RareTaxa	Alphaproteobacteria	Rhodobacterales	Rhodobacteraceae	0	29.2178	4.73	2	0.152667	0.0914848	0.0646895	0.821958
Bacteria	RareTaxa	Alphaproteobacteria	Rhodobacterales	Rhodobacteraceae	0	30.036	10.67	2	0.208094	0.1137	0.080398	1.02155
Bacteria	RareTaxa	Alphaproteobacteria	Rhodobacterales	Rhodobacteraceae	0	30.6963	14.3	2	0.207548	0.153819	0.108767	1.38201
Bacteria	RareTaxa	Alphaproteobacteria	Rhodobacterales	Rhodobacteraceae	0	31.428	2.47	1	0.122047	NA	NA	NA
Bacteria	RareTaxa	Alphaproteobacteria	Rhodobacterales	Rhodobacteraceae	0	33.1225	0	2	0.313628	0.0276718	0.0195669	0.248621
Bacteria	RareTaxa	Alphaproteobacteria	Rhodobacterales	Rhodobacteraceae	0	33.561	5.59	2	0.192103	0.00588131	0.00415872	0.0528415
Bacteria	RareTaxa	Alphaproteobacteria	Rhodobacterales	Rhodobacteraceae	10	33.8361	8.47	2	0.0570653	0.0282081	0.0199461	0.25344
Bacteria	RareTaxa	Alphaproteobacteria	Rhodobacterales	Rhodobacteraceae	10	33.9118	14.3	2	0.0511831	0.00695571	0.00491843	0.0624946
Bacteria	RareTaxa	Alphaproteobacteria	Rhodobacterales	Rhodobacteraceae	10	34.0352	5.59	2	0.118647	0.0106781	0.00755059	0.0959393
Bacteria	RareTaxa	Alphaproteobacteria	Rhodobacterales	Rhodobacteraceae	10	34.2516	0	2	0.188224	0.107364	0.075918	0.96463
Bacteria	RareTaxa	Alphaproteobacteria	Rhodospirillales	Acetobacteraceae	0	26.9306	3.16	2	0.000156334	3.15e-05	2.23e-05	0.000283164
Bacteria	RareTaxa	Alphaproteobacteria	Rhodospirillales	Acetobacteraceae	0	29.1779	8.47	2	0	0	0	0
Bacteria	RareTaxa	Alphaproteobacteria	Rhodospirillales	Acetobacteraceae	0	29.2178	4.73	2	0	0	0	0
Bacteria	RareTaxa	Alphaproteobacteria	Rhodospirillales	Acetobacteraceae	0	30.036	10.67	2	0	0	0	0
Bacteria	RareTaxa	Alphaproteobacteria	Rhodospirillales	Acetobacteraceae	0	30.6963	14.3	2	0	0	0	0
Bacteria	RareTaxa	Alphaproteobacteria	Rhodospirillales	Acetobacteraceae	0	31.428	2.47	1	0	NA	NA	NA
Bacteria	RareTaxa	Alphaproteobacteria	Rhodospirillales	Acetobacteraceae	0	33.1225	0	2	0	0	0	0
Bacteria	RareTaxa	Alphaproteobacteria	Rhodospirillales	Acetobacteraceae	0	33.561	5.59	2	0	0	0	0
Bacteria	RareTaxa	Alphaproteobacteria	Rhodospirillales	Acetobacteraceae	10	33.8361	8.47	2	0	0	0	0
Bacteria	RareTaxa	Alphaproteobacteria	Rhodospirillales	Acetobacteraceae	10	33.9118	14.3	2	0	0	0	0
Bacteria	RareTaxa	Alphaproteobacteria	Rhodospirillales	Acetobacteraceae	10	34.0352	5.59	2	0	0	0	0
Bacteria	RareTaxa	Alphaproteobacteria	Rhodospirillales	Acetobacteraceae	10	34.2516	0	2	0	0	0	0
Bacteria	RareTaxa	Alphaproteobacteria	Rhodospirillales	AT-s3-44	0	26.9306	3.16	2	0	0	0	0
Bacteria	RareTaxa	Alphaproteobacteria	Rhodospirillales	AT-s3-44	0	29.1779	8.47	2	0	0	0	0
Bacteria	RareTaxa	Alphaproteobacteria	Rhodospirillales	AT-s3-44	0	29.2178	4.73	2	3.08e-05	4.36e-05	3.08e-05	0.000391852
Bacteria	RareTaxa	Alphaproteobacteria	Rhodospirillales	AT-s3-44	0	30.036	10.67	2	3.35e-05	4.74e-05	3.35e-05	0.00042604
Bacteria	RareTaxa	Alphaproteobacteria	Rhodospirillales	AT-s3-44	0	30.6963	14.3	2	3.49e-05	4.93e-05	3.49e-05	0.000443126
Bacteria	RareTaxa	Alphaproteobacteria	Rhodospirillales	AT-s3-44	0	31.428	2.47	1	0	NA	NA	NA
Bacteria	RareTaxa	Alphaproteobacteria	Rhodospirillales	AT-s3-44	0	33.1225	0	2	3.47e-05	4.9e-05	3.47e-05	0.00044027
Bacteria	RareTaxa	Alphaproteobacteria	Rhodospirillales	AT-s3-44	0	33.561	5.59	2	0.000206222	0.000201115	0.00014221	0.00180695
Bacteria	RareTaxa	Alphaproteobacteria	Rhodospirillales	AT-s3-44	10	33.8361	8.47	2	8.2e-05	0.000116027	8.2e-05	0.00104246
Bacteria	RareTaxa	Alphaproteobacteria	Rhodospirillales	AT-s3-44	10	33.9118	14.3	2	0.000211005	0.000222045	0.000157009	0.00199499
Bacteria	RareTaxa	Alphaproteobacteria	Rhodospirillales	AT-s3-44	10	34.0352	5.59	2	0.00013458	0.000190325	0.00013458	0.00171001
Bacteria	RareTaxa	Alphaproteobacteria	Rhodospirillales	AT-s3-44	10	34.2516	0	2	8.71e-05	0.000123204	8.71e-05	0.00110694
Bacteria	RareTaxa	Alphaproteobacteria	Rhodospirillales	DA111	0	26.9306	3.16	2	0	0	0	0
Bacteria	RareTaxa	Alphaproteobacteria	Rhodospirillales	DA111	0	29.1779	8.47	2	0	0	0	0
Bacteria	RareTaxa	Alphaproteobacteria	Rhodospirillales	DA111	0	29.2178	4.73	2	0	0	0	0
Bacteria	RareTaxa	Alphaproteobacteria	Rhodospirillales	DA111	0	30.036	10.67	2	0	0	0	0
Bacteria	RareTaxa	Alphaproteobacteria	Rhodospirillales	DA111	0	30.6963	14.3	2	3.49e-05	4.93e-05	3.49e-05	0.000443126
Bacteria	RareTaxa	Alphaproteobacteria	Rhodospirillales	DA111	0	31.428	2.47	1	0	NA	NA	NA
Bacteria	RareTaxa	Alphaproteobacteria	Rhodospirillales	DA111	0	33.1225	0	2	0	0	0	0
Bacteria	RareTaxa	Alphaproteobacteria	Rhodospirillales	DA111	0	33.561	5.59	2	0	0	0	0
Bacteria	RareTaxa	Alphaproteobacteria	Rhodospirillales	DA111	10	33.8361	8.47	2	0	0	0	0
Bacteria	RareTaxa	Alphaproteobacteria	Rhodospirillales	DA111	10	33.9118	14.3	2	0	0	0	0
Bacteria	RareTaxa	Alphaproteobacteria	Rhodospirillales	DA111	10	34.0352	5.59	2	0	0	0	0
Bacteria	RareTaxa	Alphaproteobacteria	Rhodospirillales	DA111	10	34.2516	0	2	0	0	0	0
Bacteria	RareTaxa	Alphaproteobacteria	Rhodospirillales	I-10	0	26.9306	3.16	2	0	0	0	0
Bacteria	RareTaxa	Alphaproteobacteria	Rhodospirillales	I-10	0	29.1779	8.47	2	0	0	0	0
Bacteria	RareTaxa	Alphaproteobacteria	Rhodospirillales	I-10	0	29.2178	4.73	2	0	0	0	0
Bacteria	RareTaxa	Alphaproteobacteria	Rhodospirillales	I-10	0	30.036	10.67	2	0	0	0	0
Bacteria	RareTaxa	Alphaproteobacteria	Rhodospirillales	I-10	0	30.6963	14.3	2	0	0	0	0
Bacteria	RareTaxa	Alphaproteobacteria	Rhodospirillales	I-10	0	31.428	2.47	1	0	NA	NA	NA
Bacteria	RareTaxa	Alphaproteobacteria	Rhodospirillales	I-10	0	33.1225	0	2	0	0	0	0
Bacteria	RareTaxa	Alphaproteobacteria	Rhodospirillales	I-10	0	33.561	5.59	2	0	0	0	0
Bacteria	RareTaxa	Alphaproteobacteria	Rhodospirillales	I-10	10	33.8361	8.47	2	0	0	0	0
Bacteria	RareTaxa	Alphaproteobacteria	Rhodospirillales	I-10	10	33.9118	14.3	2	0	0	0	0
Bacteria	RareTaxa	Alphaproteobacteria	Rhodospirillales	I-10	10	34.0352	5.59	2	0	0	0	0
Bacteria	RareTaxa	Alphaproteobacteria	Rhodospirillales	I-10	10	34.2516	0	2	0	0	0	0
Bacteria	RareTaxa	Alphaproteobacteria	Rhodospirillales	JG37-AG-20	0	26.9306	3.16	2	0.000156334	3.15e-05	2.23e-05	0.000283164
Bacteria	RareTaxa	Alphaproteobacteria	Rhodospirillales	JG37-AG-20	0	29.1779	8.47	2	4.33e-05	6.13e-05	4.33e-05	0.000550529
Bacteria	RareTaxa	Alphaproteobacteria	Rhodospirillales	JG37-AG-20	0	29.2178	4.73	2	0	0	0	0
Bacteria	RareTaxa	Alphaproteobacteria	Rhodospirillales	JG37-AG-20	0	30.036	10.67	2	0	0	0	0
Bacteria	RareTaxa	Alphaproteobacteria	Rhodospirillales	JG37-AG-20	0	30.6963	14.3	2	0	0	0	0
Bacteria	RareTaxa	Alphaproteobacteria	Rhodospirillales	JG37-AG-20	0	31.428	2.47	1	0	NA	NA	NA
Bacteria	RareTaxa	Alphaproteobacteria	Rhodospirillales	JG37-AG-20	0	33.1225	0	2	0	0	0	0
Bacteria	RareTaxa	Alphaproteobacteria	Rhodospirillales	JG37-AG-20	0	33.561	5.59	2	0	0	0	0
Bacteria	RareTaxa	Alphaproteobacteria	Rhodospirillales	JG37-AG-20	10	33.8361	8.47	2	0	0	0	0
Bacteria	RareTaxa	Alphaproteobacteria	Rhodospirillales	JG37-AG-20	10	33.9118	14.3	2	0	0	0	0
Bacteria	RareTaxa	Alphaproteobacteria	Rhodospirillales	JG37-AG-20	10	34.0352	5.59	2	0	0	0	0
Bacteria	RareTaxa	Alphaproteobacteria	Rhodospirillales	JG37-AG-20	10	34.2516	0	2	0	0	0	0
Bacteria	RareTaxa	Alphaproteobacteria	Rhodospirillales	KCM-B-15	0	26.9306	3.16	2	0	0	0	0
Bacteria	RareTaxa	Alphaproteobacteria	Rhodospirillales	KCM-B-15	0	29.1779	8.47	2	0	0	0	0
Bacteria	RareTaxa	Alphaproteobacteria	Rhodospirillales	KCM-B-15	0	29.2178	4.73	2	3.72e-05	5.25e-05	3.72e-05	0.000472069
Bacteria	RareTaxa	Alphaproteobacteria	Rhodospirillales	KCM-B-15	0	30.036	10.67	2	0	0	0	0
Bacteria	RareTaxa	Alphaproteobacteria	Rhodospirillales	KCM-B-15	0	30.6963	14.3	2	0	0	0	0
Bacteria	RareTaxa	Alphaproteobacteria	Rhodospirillales	KCM-B-15	0	31.428	2.47	1	0	NA	NA	NA
Bacteria	RareTaxa	Alphaproteobacteria	Rhodospirillales	KCM-B-15	0	33.1225	0	2	0	0	0	0
Bacteria	RareTaxa	Alphaproteobacteria	Rhodospirillales	KCM-B-15	0	33.561	5.59	2	0	0	0	0
Bacteria	RareTaxa	Alphaproteobacteria	Rhodospirillales	KCM-B-15	10	33.8361	8.47	2	0	0	0	0
Bacteria	RareTaxa	Alphaproteobacteria	Rhodospirillales	KCM-B-15	10	33.9118	14.3	2	0	0	0	0
Bacteria	RareTaxa	Alphaproteobacteria	Rhodospirillales	KCM-B-15	10	34.0352	5.59	2	0	0	0	0
Bacteria	RareTaxa	Alphaproteobacteria	Rhodospirillales	KCM-B-15	10	34.2516	0	2	0	0	0	0
Bacteria	RareTaxa	Alphaproteobacteria	Rhodospirillales	MND8	0	26.9306	3.16	2	0.000133964	0.000189454	0.000133964	0.00170218
Bacteria	RareTaxa	Alphaproteobacteria	Rhodospirillales	MND8	0	29.1779	8.47	2	0	0	0	0
Bacteria	RareTaxa	Alphaproteobacteria	Rhodospirillales	MND8	0	29.2178	4.73	2	0	0	0	0
Bacteria	RareTaxa	Alphaproteobacteria	Rhodospirillales	MND8	0	30.036	10.67	2	0	0	0	0
Bacteria	RareTaxa	Alphaproteobacteria	Rhodospirillales	MND8	0	30.6963	14.3	2	0	0	0	0
Bacteria	RareTaxa	Alphaproteobacteria	Rhodospirillales	MND8	0	31.428	2.47	1	0	NA	NA	NA
Bacteria	RareTaxa	Alphaproteobacteria	Rhodospirillales	MND8	0	33.1225	0	2	0	0	0	0
Bacteria	RareTaxa	Alphaproteobacteria	Rhodospirillales	MND8	0	33.561	5.59	2	0	0	0	0
Bacteria	RareTaxa	Alphaproteobacteria	Rhodospirillales	MND8	10	33.8361	8.47	2	0	0	0	0
Bacteria	RareTaxa	Alphaproteobacteria	Rhodospirillales	MND8	10	33.9118	14.3	2	0	0	0	0
Bacteria	RareTaxa	Alphaproteobacteria	Rhodospirillales	MND8	10	34.0352	5.59	2	0	0	0	0
Bacteria	RareTaxa	Alphaproteobacteria	Rhodospirillales	MND8	10	34.2516	0	2	0	0	0	0
Bacteria	RareTaxa	Alphaproteobacteria	Rhodospirillales	Rhodospirillaceae	0	26.9306	3.16	2	0.00339553	0.00316006	0.0022345	0.028392
Bacteria	RareTaxa	Alphaproteobacteria	Rhodospirillales	Rhodospirillaceae	0	29.1779	8.47	2	0.00263363	0.00188628	0.0013338	0.0169475
Bacteria	RareTaxa	Alphaproteobacteria	Rhodospirillales	Rhodospirillaceae	0	29.2178	4.73	2	0.00316261	0.00110993	0.000784841	0.00997235
Bacteria	RareTaxa	Alphaproteobacteria	Rhodospirillales	Rhodospirillaceae	0	30.036	10.67	2	0.00284301	0.00261798	0.00185119	0.0235217
Bacteria	RareTaxa	Alphaproteobacteria	Rhodospirillales	Rhodospirillaceae	0	30.6963	14.3	2	0.00346276	0.00164194	0.00116103	0.0147523
Bacteria	RareTaxa	Alphaproteobacteria	Rhodospirillales	Rhodospirillaceae	0	31.428	2.47	1	0.00023546	NA	NA	NA
Bacteria	RareTaxa	Alphaproteobacteria	Rhodospirillales	Rhodospirillaceae	0	33.1225	0	2	0.00320007	0.00253078	0.00178953	0.0227382
Bacteria	RareTaxa	Alphaproteobacteria	Rhodospirillales	Rhodospirillaceae	0	33.561	5.59	2	0.00841894	0.00185393	0.00131093	0.0166569
Bacteria	RareTaxa	Alphaproteobacteria	Rhodospirillales	Rhodospirillaceae	10	33.8361	8.47	2	0.00942335	0.00601118	0.00425055	0.0540084
Bacteria	RareTaxa	Alphaproteobacteria	Rhodospirillales	Rhodospirillaceae	10	33.9118	14.3	2	0.0136934	0.00829292	0.00586398	0.0745089
Bacteria	RareTaxa	Alphaproteobacteria	Rhodospirillales	Rhodospirillaceae	10	34.0352	5.59	2	0.00550048	0.00292555	0.00206868	0.0262851
Bacteria	RareTaxa	Alphaproteobacteria	Rhodospirillales	Rhodospirillaceae	10	34.2516	0	2	0.0071927	0.00551591	0.00390034	0.0495585
Bacteria	RareTaxa	Alphaproteobacteria	Rhodospirillales	uncultured bacterium	0	26.9306	3.16	2	0	0	0	0
Bacteria	RareTaxa	Alphaproteobacteria	Rhodospirillales	uncultured bacterium	0	29.1779	8.47	2	0	0	0	0
Bacteria	RareTaxa	Alphaproteobacteria	Rhodospirillales	uncultured bacterium	0	29.2178	4.73	2	0	0	0	0
Bacteria	RareTaxa	Alphaproteobacteria	Rhodospirillales	uncultured bacterium	0	30.036	10.67	2	0	0	0	0
Bacteria	RareTaxa	Alphaproteobacteria	Rhodospirillales	uncultured bacterium	0	30.6963	14.3	2	0	0	0	0
Bacteria	RareTaxa	Alphaproteobacteria	Rhodospirillales	uncultured bacterium	0	31.428	2.47	1	0	NA	NA	NA
Bacteria	RareTaxa	Alphaproteobacteria	Rhodospirillales	uncultured bacterium	0	33.1225	0	2	0	0	0	0
Bacteria	RareTaxa	Alphaproteobacteria	Rhodospirillales	uncultured bacterium	0	33.561	5.59	2	0	0	0	0
Bacteria	RareTaxa	Alphaproteobacteria	Rhodospirillales	uncultured bacterium	10	33.8361	8.47	2	0	0	0	0
Bacteria	RareTaxa	Alphaproteobacteria	Rhodospirillales	uncultured bacterium	10	33.9118	14.3	2	0	0	0	0
Bacteria	RareTaxa	Alphaproteobacteria	Rhodospirillales	uncultured bacterium	10	34.0352	5.59	2	0	0	0	0
Bacteria	RareTaxa	Alphaproteobacteria	Rhodospirillales	uncultured bacterium	10	34.2516	0	2	0	0	0	0
Bacteria	RareTaxa	Alphaproteobacteria	Rickettsiales	[Caedibacter] caryophilus group	0	26.9306	3.16	2	0	0	0	0
Bacteria	RareTaxa	Alphaproteobacteria	Rickettsiales	[Caedibacter] caryophilus group	0	29.1779	8.47	2	0	0	0	0
Bacteria	RareTaxa	Alphaproteobacteria	Rickettsiales	[Caedibacter] caryophilus group	0	29.2178	4.73	2	0	0	0	0
Bacteria	RareTaxa	Alphaproteobacteria	Rickettsiales	[Caedibacter] caryophilus group	0	30.036	10.67	2	0	0	0	0
Bacteria	RareTaxa	Alphaproteobacteria	Rickettsiales	[Caedibacter] caryophilus group	0	30.6963	14.3	2	0	0	0	0
Bacteria	RareTaxa	Alphaproteobacteria	Rickettsiales	[Caedibacter] caryophilus group	0	31.428	2.47	1	0	NA	NA	NA
Bacteria	RareTaxa	Alphaproteobacteria	Rickettsiales	[Caedibacter] caryophilus group	0	33.1225	0	2	0	0	0	0
Bacteria	RareTaxa	Alphaproteobacteria	Rickettsiales	[Caedibacter] caryophilus group	0	33.561	5.59	2	0	0	0	0
Bacteria	RareTaxa	Alphaproteobacteria	Rickettsiales	[Caedibacter] caryophilus group	10	33.8361	8.47	2	0	0	0	0
Bacteria	RareTaxa	Alphaproteobacteria	Rickettsiales	[Caedibacter] caryophilus group	10	33.9118	14.3	2	0	0	0	0
Bacteria	RareTaxa	Alphaproteobacteria	Rickettsiales	[Caedibacter] caryophilus group	10	34.0352	5.59	2	0	0	0	0
Bacteria	RareTaxa	Alphaproteobacteria	Rickettsiales	[Caedibacter] caryophilus group	10	34.2516	0	2	0	0	0	0
Bacteria	RareTaxa	Alphaproteobacteria	Rickettsiales	Anaplasmataceae	0	26.9306	3.16	2	0	0	0	0
Bacteria	RareTaxa	Alphaproteobacteria	Rickettsiales	Anaplasmataceae	0	29.1779	8.47	2	3.48e-05	4.92e-05	3.48e-05	0.000442201
Bacteria	RareTaxa	Alphaproteobacteria	Rickettsiales	Anaplasmataceae	0	29.2178	4.73	2	0	0	0	0
Bacteria	RareTaxa	Alphaproteobacteria	Rickettsiales	Anaplasmataceae	0	30.036	10.67	2	0	0	0	0
Bacteria	RareTaxa	Alphaproteobacteria	Rickettsiales	Anaplasmataceae	0	30.6963	14.3	2	0	0	0	0
Bacteria	RareTaxa	Alphaproteobacteria	Rickettsiales	Anaplasmataceae	0	31.428	2.47	1	0	NA	NA	NA
Bacteria	RareTaxa	Alphaproteobacteria	Rickettsiales	Anaplasmataceae	0	33.1225	0	2	0	0	0	0
Bacteria	RareTaxa	Alphaproteobacteria	Rickettsiales	Anaplasmataceae	0	33.561	5.59	2	0	0	0	0
Bacteria	RareTaxa	Alphaproteobacteria	Rickettsiales	Anaplasmataceae	10	33.8361	8.47	2	0	0	0	0
Bacteria	RareTaxa	Alphaproteobacteria	Rickettsiales	Anaplasmataceae	10	33.9118	14.3	2	0	0	0	0
Bacteria	RareTaxa	Alphaproteobacteria	Rickettsiales	Anaplasmataceae	10	34.0352	5.59	2	0	0	0	0
Bacteria	RareTaxa	Alphaproteobacteria	Rickettsiales	Anaplasmataceae	10	34.2516	0	2	0	0	0	0
Bacteria	RareTaxa	Alphaproteobacteria	Rickettsiales	bac2nit3	0	26.9306	3.16	2	0.000669906	0.000568245	0.00040181	0.00510547
Bacteria	RareTaxa	Alphaproteobacteria	Rickettsiales	bac2nit3	0	29.1779	8.47	2	0.000875776	0.000844795	0.000597361	0.00759019
Bacteria	RareTaxa	Alphaproteobacteria	Rickettsiales	bac2nit3	0	29.2178	4.73	2	0.000142297	0.000114012	8.06e-05	0.00102435
Bacteria	RareTaxa	Alphaproteobacteria	Rickettsiales	bac2nit3	0	30.036	10.67	2	3.35e-05	4.74e-05	3.35e-05	0.00042604
Bacteria	RareTaxa	Alphaproteobacteria	Rickettsiales	bac2nit3	0	30.6963	14.3	2	0.000245201	0.000346767	0.000245201	0.00311558
Bacteria	RareTaxa	Alphaproteobacteria	Rickettsiales	bac2nit3	0	31.428	2.47	1	0	NA	NA	NA
Bacteria	RareTaxa	Alphaproteobacteria	Rickettsiales	bac2nit3	0	33.1225	0	2	7.42e-05	0.00010499	7.42e-05	0.000943297
Bacteria	RareTaxa	Alphaproteobacteria	Rickettsiales	bac2nit3	0	33.561	5.59	2	0	0	0	0
Bacteria	RareTaxa	Alphaproteobacteria	Rickettsiales	bac2nit3	10	33.8361	8.47	2	0	0	0	0
Bacteria	RareTaxa	Alphaproteobacteria	Rickettsiales	bac2nit3	10	33.9118	14.3	2	0	0	0	0
Bacteria	RareTaxa	Alphaproteobacteria	Rickettsiales	bac2nit3	10	34.0352	5.59	2	0	0	0	0
Bacteria	RareTaxa	Alphaproteobacteria	Rickettsiales	bac2nit3	10	34.2516	0	2	0	0	0	0
Bacteria	RareTaxa	Alphaproteobacteria	Rickettsiales	EF100-94H03	0	26.9306	3.16	2	0	0	0	0
Bacteria	RareTaxa	Alphaproteobacteria	Rickettsiales	EF100-94H03	0	29.1779	8.47	2	0	0	0	0
Bacteria	RareTaxa	Alphaproteobacteria	Rickettsiales	EF100-94H03	0	29.2178	4.73	2	0	0	0	0
Bacteria	RareTaxa	Alphaproteobacteria	Rickettsiales	EF100-94H03	0	30.036	10.67	2	0	0	0	0
Bacteria	RareTaxa	Alphaproteobacteria	Rickettsiales	EF100-94H03	0	30.6963	14.3	2	0	0	0	0
Bacteria	RareTaxa	Alphaproteobacteria	Rickettsiales	EF100-94H03	0	31.428	2.47	1	0.00133428	NA	NA	NA
Bacteria	RareTaxa	Alphaproteobacteria	Rickettsiales	EF100-94H03	0	33.1225	0	2	0	0	0	0
Bacteria	RareTaxa	Alphaproteobacteria	Rickettsiales	EF100-94H03	0	33.561	5.59	2	0	0	0	0
Bacteria	RareTaxa	Alphaproteobacteria	Rickettsiales	EF100-94H03	10	33.8361	8.47	2	0	0	0	0
Bacteria	RareTaxa	Alphaproteobacteria	Rickettsiales	EF100-94H03	10	33.9118	14.3	2	0	0	0	0
Bacteria	RareTaxa	Alphaproteobacteria	Rickettsiales	EF100-94H03	10	34.0352	5.59	2	0	0	0	0
Bacteria	RareTaxa	Alphaproteobacteria	Rickettsiales	EF100-94H03	10	34.2516	0	2	0	0	0	0
Bacteria	RareTaxa	Alphaproteobacteria	Rickettsiales	Holosporaceae	0	26.9306	3.16	2	0.000401893	0.000568363	0.000401893	0.00510654
Bacteria	RareTaxa	Alphaproteobacteria	Rickettsiales	Holosporaceae	0	29.1779	8.47	2	0.000164785	0.000134606	9.52e-05	0.00120939
Bacteria	RareTaxa	Alphaproteobacteria	Rickettsiales	Holosporaceae	0	29.2178	4.73	2	0	0	0	0
Bacteria	RareTaxa	Alphaproteobacteria	Rickettsiales	Holosporaceae	0	30.036	10.67	2	0	0	0	0
Bacteria	RareTaxa	Alphaproteobacteria	Rickettsiales	Holosporaceae	0	30.6963	14.3	2	3.49e-05	4.93e-05	3.49e-05	0.000443126
Bacteria	RareTaxa	Alphaproteobacteria	Rickettsiales	Holosporaceae	0	31.428	2.47	1	0	NA	NA	NA
Bacteria	RareTaxa	Alphaproteobacteria	Rickettsiales	Holosporaceae	0	33.1225	0	2	0	0	0	0
Bacteria	RareTaxa	Alphaproteobacteria	Rickettsiales	Holosporaceae	0	33.561	5.59	2	0	0	0	0
Bacteria	RareTaxa	Alphaproteobacteria	Rickettsiales	Holosporaceae	10	33.8361	8.47	2	5.47e-05	7.74e-05	5.47e-05	0.000694974
Bacteria	RareTaxa	Alphaproteobacteria	Rickettsiales	Holosporaceae	10	33.9118	14.3	2	0	0	0	0
Bacteria	RareTaxa	Alphaproteobacteria	Rickettsiales	Holosporaceae	10	34.0352	5.59	2	0.000100935	0.000142744	0.000100935	0.0012825
Bacteria	RareTaxa	Alphaproteobacteria	Rickettsiales	Holosporaceae	10	34.2516	0	2	0	0	0	0
Bacteria	RareTaxa	Alphaproteobacteria	Rickettsiales	LR A2-29	0	26.9306	3.16	2	0	0	0	0
Bacteria	RareTaxa	Alphaproteobacteria	Rickettsiales	LR A2-29	0	29.1779	8.47	2	3.48e-05	4.92e-05	3.48e-05	0.000442201
Bacteria	RareTaxa	Alphaproteobacteria	Rickettsiales	LR A2-29	0	29.2178	4.73	2	0	0	0	0
Bacteria	RareTaxa	Alphaproteobacteria	Rickettsiales	LR A2-29	0	30.036	10.67	2	0	0	0	0
Bacteria	RareTaxa	Alphaproteobacteria	Rickettsiales	LR A2-29	0	30.6963	14.3	2	3.5e-05	4.95e-05	3.5e-05	0.000445082
Bacteria	RareTaxa	Alphaproteobacteria	Rickettsiales	LR A2-29	0	31.428	2.47	1	0	NA	NA	NA
Bacteria	RareTaxa	Alphaproteobacteria	Rickettsiales	LR A2-29	0	33.1225	0	2	0	0	0	0
Bacteria	RareTaxa	Alphaproteobacteria	Rickettsiales	LR A2-29	0	33.561	5.59	2	0	0	0	0
Bacteria	RareTaxa	Alphaproteobacteria	Rickettsiales	LR A2-29	10	33.8361	8.47	2	2.73e-05	3.87e-05	2.73e-05	0.000347487
Bacteria	RareTaxa	Alphaproteobacteria	Rickettsiales	LR A2-29	10	33.9118	14.3	2	0	0	0	0
Bacteria	RareTaxa	Alphaproteobacteria	Rickettsiales	LR A2-29	10	34.0352	5.59	2	0	0	0	0
Bacteria	RareTaxa	Alphaproteobacteria	Rickettsiales	LR A2-29	10	34.2516	0	2	0	0	0	0
Bacteria	RareTaxa	Alphaproteobacteria	Rickettsiales	LWSR-14	0	26.9306	3.16	2	0.000223358	6.33e-05	4.47e-05	0.000568458
Bacteria	RareTaxa	Alphaproteobacteria	Rickettsiales	LWSR-14	0	29.1779	8.47	2	0.000416224	0.00039176	0.000277016	0.00351983
Bacteria	RareTaxa	Alphaproteobacteria	Rickettsiales	LWSR-14	0	29.2178	4.73	2	0.000123358	0.000174454	0.000123358	0.00156741
Bacteria	RareTaxa	Alphaproteobacteria	Rickettsiales	LWSR-14	0	30.036	10.67	2	0	0	0	0
Bacteria	RareTaxa	Alphaproteobacteria	Rickettsiales	LWSR-14	0	30.6963	14.3	2	0.000489017	0.000196193	0.00013873	0.00176273
Bacteria	RareTaxa	Alphaproteobacteria	Rickettsiales	LWSR-14	0	31.428	2.47	1	0.000470921	NA	NA	NA
Bacteria	RareTaxa	Alphaproteobacteria	Rickettsiales	LWSR-14	0	33.1225	0	2	0.000928065	0.000157594	0.000111436	0.00141592
Bacteria	RareTaxa	Alphaproteobacteria	Rickettsiales	LWSR-14	0	33.561	5.59	2	0.000427428	0.000210269	0.000148682	0.00188919
Bacteria	RareTaxa	Alphaproteobacteria	Rickettsiales	LWSR-14	10	33.8361	8.47	2	2.73e-05	3.87e-05	2.73e-05	0.000347487
Bacteria	RareTaxa	Alphaproteobacteria	Rickettsiales	LWSR-14	10	33.9118	14.3	2	0	0	0	0
Bacteria	RareTaxa	Alphaproteobacteria	Rickettsiales	LWSR-14	10	34.0352	5.59	2	0.000134427	9.54e-05	6.74e-05	0.000856951
Bacteria	RareTaxa	Alphaproteobacteria	Rickettsiales	LWSR-14	10	34.2516	0	2	0.00186228	0.00140163	0.000991099	0.0125931
Bacteria	RareTaxa	Alphaproteobacteria	Rickettsiales	MD3-55	0	26.9306	3.16	2	0.000837634	0.000426776	0.000301776	0.00383443
Bacteria	RareTaxa	Alphaproteobacteria	Rickettsiales	MD3-55	0	29.1779	8.47	2	0.00113854	0.000752297	0.000531955	0.00675912
Bacteria	RareTaxa	Alphaproteobacteria	Rickettsiales	MD3-55	0	29.2178	4.73	2	0.00106262	0.00024177	0.000170958	0.00217222
Bacteria	RareTaxa	Alphaproteobacteria	Rickettsiales	MD3-55	0	30.036	10.67	2	0.00162034	0.00112264	0.000793824	0.0100865
Bacteria	RareTaxa	Alphaproteobacteria	Rickettsiales	MD3-55	0	30.6963	14.3	2	0.00115318	0.000144696	0.000102316	0.00130004
Bacteria	RareTaxa	Alphaproteobacteria	Rickettsiales	MD3-55	0	31.428	2.47	1	0	NA	NA	NA
Bacteria	RareTaxa	Alphaproteobacteria	Rickettsiales	MD3-55	0	33.1225	0	2	0.000358848	1.75e-05	1.23e-05	0.000156889
Bacteria	RareTaxa	Alphaproteobacteria	Rickettsiales	MD3-55	0	33.561	5.59	2	0.00077586	0.000282489	0.00019975	0.00253806
Bacteria	RareTaxa	Alphaproteobacteria	Rickettsiales	MD3-55	10	33.8361	8.47	2	0.000191435	0.00027073	0.000191435	0.00243241
Bacteria	RareTaxa	Alphaproteobacteria	Rickettsiales	MD3-55	10	33.9118	14.3	2	0.000350261	0.000420993	0.000297687	0.00378248
Bacteria	RareTaxa	Alphaproteobacteria	Rickettsiales	MD3-55	10	34.0352	5.59	2	0.00124226	0.000146428	0.000103541	0.00131561
Bacteria	RareTaxa	Alphaproteobacteria	Rickettsiales	MD3-55	10	34.2516	0	2	0.000518557	0.000404808	0.000286242	0.00363705
Bacteria	RareTaxa	Alphaproteobacteria	Rickettsiales	Mitochondria	0	26.9306	3.16	2	0.00117234	0.000994428	0.000703167	0.00893458
Bacteria	RareTaxa	Alphaproteobacteria	Rickettsiales	Mitochondria	0	29.1779	8.47	2	0.00108389	0.00104068	0.000735869	0.0093501
Bacteria	RareTaxa	Alphaproteobacteria	Rickettsiales	Mitochondria	0	29.2178	4.73	2	0.00129962	0.00131457	0.000929542	0.011811
Bacteria	RareTaxa	Alphaproteobacteria	Rickettsiales	Mitochondria	0	30.036	10.67	2	0.00297	0.0036312	0.00256764	0.032625
Bacteria	RareTaxa	Alphaproteobacteria	Rickettsiales	Mitochondria	0	30.6963	14.3	2	0.000524661	0.000248779	0.000175913	0.00223519
Bacteria	RareTaxa	Alphaproteobacteria	Rickettsiales	Mitochondria	0	31.428	2.47	1	0	NA	NA	NA
Bacteria	RareTaxa	Alphaproteobacteria	Rickettsiales	Mitochondria	0	33.1225	0	2	0.000284609	8.75e-05	6.19e-05	0.000786407
Bacteria	RareTaxa	Alphaproteobacteria	Rickettsiales	Mitochondria	0	33.561	5.59	2	0.000647836	0.000463543	0.000327774	0.00416476
Bacteria	RareTaxa	Alphaproteobacteria	Rickettsiales	Mitochondria	10	33.8361	8.47	2	0.000224153	8.49e-05	6.01e-05	0.000763219
Bacteria	RareTaxa	Alphaproteobacteria	Rickettsiales	Mitochondria	10	33.9118	14.3	2	0	0	0	0
Bacteria	RareTaxa	Alphaproteobacteria	Rickettsiales	Mitochondria	10	34.0352	5.59	2	6.7e-05	9.47e-05	6.7e-05	0.000851109
Bacteria	RareTaxa	Alphaproteobacteria	Rickettsiales	Mitochondria	10	34.2516	0	2	0.00232615	0.0031254	0.00220999	0.0280806
Bacteria	RareTaxa	Alphaproteobacteria	Rickettsiales	RB446	0	26.9306	3.16	2	0	0	0	0
Bacteria	RareTaxa	Alphaproteobacteria	Rickettsiales	RB446	0	29.1779	8.47	2	0	0	0	0
Bacteria	RareTaxa	Alphaproteobacteria	Rickettsiales	RB446	0	29.2178	4.73	2	0	0	0	0
Bacteria	RareTaxa	Alphaproteobacteria	Rickettsiales	RB446	0	30.036	10.67	2	0	0	0	0
Bacteria	RareTaxa	Alphaproteobacteria	Rickettsiales	RB446	0	30.6963	14.3	2	0	0	0	0
Bacteria	RareTaxa	Alphaproteobacteria	Rickettsiales	RB446	0	31.428	2.47	1	0	NA	NA	NA
Bacteria	RareTaxa	Alphaproteobacteria	Rickettsiales	RB446	0	33.1225	0	2	0	0	0	0
Bacteria	RareTaxa	Alphaproteobacteria	Rickettsiales	RB446	0	33.561	5.59	2	0	0	0	0
Bacteria	RareTaxa	Alphaproteobacteria	Rickettsiales	RB446	10	33.8361	8.47	2	0	0	0	0
Bacteria	RareTaxa	Alphaproteobacteria	Rickettsiales	RB446	10	33.9118	14.3	2	0	0	0	0
Bacteria	RareTaxa	Alphaproteobacteria	Rickettsiales	RB446	10	34.0352	5.59	2	0	0	0	0
Bacteria	RareTaxa	Alphaproteobacteria	Rickettsiales	RB446	10	34.2516	0	2	0	0	0	0
Bacteria	RareTaxa	Alphaproteobacteria	Rickettsiales	Rickettsiaceae	0	26.9306	3.16	2	0.00179775	0.000741467	0.000524296	0.00666181
Bacteria	RareTaxa	Alphaproteobacteria	Rickettsiales	Rickettsiaceae	0	29.1779	8.47	2	0.00307333	0.000310513	0.000219566	0.00278985
Bacteria	RareTaxa	Alphaproteobacteria	Rickettsiales	Rickettsiaceae	0	29.2178	4.73	2	0.00224301	0.00022976	0.000162465	0.00206432
Bacteria	RareTaxa	Alphaproteobacteria	Rickettsiales	Rickettsiaceae	0	30.036	10.67	2	0.00277201	6.3e-05	4.45e-05	0.000565588
Bacteria	RareTaxa	Alphaproteobacteria	Rickettsiales	Rickettsiaceae	0	30.6963	14.3	2	0.00192304	0.00045085	0.000318799	0.00405072
Bacteria	RareTaxa	Alphaproteobacteria	Rickettsiales	Rickettsiaceae	0	31.428	2.47	1	0.00125579	NA	NA	NA
Bacteria	RareTaxa	Alphaproteobacteria	Rickettsiales	Rickettsiaceae	0	33.1225	0	2	0.00122255	0.000160868	0.000113751	0.00144534
Bacteria	RareTaxa	Alphaproteobacteria	Rickettsiales	Rickettsiaceae	0	33.561	5.59	2	0.000799355	4.64e-05	3.28e-05	0.000416822
Bacteria	RareTaxa	Alphaproteobacteria	Rickettsiales	Rickettsiaceae	10	33.8361	8.47	2	0.00143341	0.000866878	0.000612975	0.00778859
Bacteria	RareTaxa	Alphaproteobacteria	Rickettsiales	Rickettsiaceae	10	33.9118	14.3	2	0.000723253	0.000428033	0.000302665	0.00384572
Bacteria	RareTaxa	Alphaproteobacteria	Rickettsiales	Rickettsiaceae	10	34.0352	5.59	2	0.000604386	9.69e-05	6.85e-05	0.000870581
Bacteria	RareTaxa	Alphaproteobacteria	Rickettsiales	Rickettsiaceae	10	34.2516	0	2	0.000613218	0.000374406	0.000264745	0.00336391
Bacteria	RareTaxa	Alphaproteobacteria	Rickettsiales	Rickettsiales Incertae Sedis	0	26.9306	3.16	2	0.000223274	0.000315757	0.000223274	0.00283697
Bacteria	RareTaxa	Alphaproteobacteria	Rickettsiales	Rickettsiales Incertae Sedis	0	29.1779	8.47	2	0	0	0	0
Bacteria	RareTaxa	Alphaproteobacteria	Rickettsiales	Rickettsiales Incertae Sedis	0	29.2178	4.73	2	6.17e-05	8.72e-05	6.17e-05	0.000783705
Bacteria	RareTaxa	Alphaproteobacteria	Rickettsiales	Rickettsiales Incertae Sedis	0	30.036	10.67	2	0	0	0	0
Bacteria	RareTaxa	Alphaproteobacteria	Rickettsiales	Rickettsiales Incertae Sedis	0	30.6963	14.3	2	0.000174682	4.89e-05	3.46e-05	0.000439215
Bacteria	RareTaxa	Alphaproteobacteria	Rickettsiales	Rickettsiales Incertae Sedis	0	31.428	2.47	1	0	NA	NA	NA
Bacteria	RareTaxa	Alphaproteobacteria	Rickettsiales	Rickettsiales Incertae Sedis	0	33.1225	0	2	0	0	0	0
Bacteria	RareTaxa	Alphaproteobacteria	Rickettsiales	Rickettsiales Incertae Sedis	0	33.561	5.59	2	0	0	0	0
Bacteria	RareTaxa	Alphaproteobacteria	Rickettsiales	Rickettsiales Incertae Sedis	10	33.8361	8.47	2	2.73e-05	3.87e-05	2.73e-05	0.000347487
Bacteria	RareTaxa	Alphaproteobacteria	Rickettsiales	Rickettsiales Incertae Sedis	10	33.9118	14.3	2	0	0	0	0
Bacteria	RareTaxa	Alphaproteobacteria	Rickettsiales	Rickettsiales Incertae Sedis	10	34.0352	5.59	2	3.35e-05	4.74e-05	3.35e-05	0.000425554
Bacteria	RareTaxa	Alphaproteobacteria	Rickettsiales	Rickettsiales Incertae Sedis	10	34.2516	0	2	0	0	0	0
Bacteria	RareTaxa	Alphaproteobacteria	Rickettsiales	S25-593	0	26.9306	3.16	2	6.7e-05	9.48e-05	6.7e-05	0.000851622
Bacteria	RareTaxa	Alphaproteobacteria	Rickettsiales	S25-593	0	29.1779	8.47	2	0.000286242	0.000207937	0.000147034	0.00186824
Bacteria	RareTaxa	Alphaproteobacteria	Rickettsiales	S25-593	0	29.2178	4.73	2	0.00016051	0.000121913	8.62e-05	0.00109534
Bacteria	RareTaxa	Alphaproteobacteria	Rickettsiales	S25-593	0	30.036	10.67	2	0.00010059	0.000142256	0.00010059	0.00127812
Bacteria	RareTaxa	Alphaproteobacteria	Rickettsiales	S25-593	0	30.6963	14.3	2	0.000105086	0.000148614	0.000105086	0.00133525
Bacteria	RareTaxa	Alphaproteobacteria	Rickettsiales	S25-593	0	31.428	2.47	1	0	NA	NA	NA
Bacteria	RareTaxa	Alphaproteobacteria	Rickettsiales	S25-593	0	33.1225	0	2	3.47e-05	4.9e-05	3.47e-05	0.00044027
Bacteria	RareTaxa	Alphaproteobacteria	Rickettsiales	S25-593	0	33.561	5.59	2	0	0	0	0
Bacteria	RareTaxa	Alphaproteobacteria	Rickettsiales	S25-593	10	33.8361	8.47	2	0.000328174	0.000464108	0.000328174	0.00416984
Bacteria	RareTaxa	Alphaproteobacteria	Rickettsiales	S25-593	10	33.9118	14.3	2	0.000344572	0.000181853	0.000128589	0.00163388
Bacteria	RareTaxa	Alphaproteobacteria	Rickettsiales	S25-593	10	34.0352	5.59	2	0.000100782	4.78e-05	3.38e-05	0.000429449
Bacteria	RareTaxa	Alphaproteobacteria	Rickettsiales	S25-593	10	34.2516	0	2	2.9e-05	4.11e-05	2.9e-05	0.00036898
Bacteria	RareTaxa	Alphaproteobacteria	Rickettsiales	SAR116 clade	0	26.9306	3.16	2	0.0296428	0.0231022	0.0163357	0.207565
Bacteria	RareTaxa	Alphaproteobacteria	Rickettsiales	SAR116 clade	0	29.1779	8.47	2	0.0244803	0.0204047	0.0144283	0.183329
Bacteria	RareTaxa	Alphaproteobacteria	Rickettsiales	SAR116 clade	0	29.2178	4.73	2	0.0408022	0.0386829	0.027353	0.347552
Bacteria	RareTaxa	Alphaproteobacteria	Rickettsiales	SAR116 clade	0	30.036	10.67	2	0.022393	0.0106289	0.00751577	0.0954969
Bacteria	RareTaxa	Alphaproteobacteria	Rickettsiales	SAR116 clade	0	30.6963	14.3	2	0.0120214	0.00124772	0.000882271	0.0112103
Bacteria	RareTaxa	Alphaproteobacteria	Rickettsiales	SAR116 clade	0	31.428	2.47	1	0.0139706	NA	NA	NA
Bacteria	RareTaxa	Alphaproteobacteria	Rickettsiales	SAR116 clade	0	33.1225	0	2	0.0111075	0.00898897	0.00635616	0.0807627
Bacteria	RareTaxa	Alphaproteobacteria	Rickettsiales	SAR116 clade	0	33.561	5.59	2	0.0158719	0.0103245	0.00730051	0.0927618
Bacteria	RareTaxa	Alphaproteobacteria	Rickettsiales	SAR116 clade	10	33.8361	8.47	2	0.00286673	0.00236599	0.00167301	0.0212576
Bacteria	RareTaxa	Alphaproteobacteria	Rickettsiales	SAR116 clade	10	33.9118	14.3	2	0.00209016	0.00150507	0.00106424	0.0135225
Bacteria	RareTaxa	Alphaproteobacteria	Rickettsiales	SAR116 clade	10	34.0352	5.59	2	0.00721316	0.00249277	0.00176265	0.0223967
Bacteria	RareTaxa	Alphaproteobacteria	Rickettsiales	SAR116 clade	10	34.2516	0	2	0.0150197	0.0135844	0.00960564	0.122051
Bacteria	RareTaxa	Alphaproteobacteria	Rickettsiales	SHWN-night2	0	26.9306	3.16	2	0.000402145	0.000568719	0.000402145	0.00510973
Bacteria	RareTaxa	Alphaproteobacteria	Rickettsiales	SHWN-night2	0	29.1779	8.47	2	0.000643487	0.00066493	0.000470177	0.00597416
Bacteria	RareTaxa	Alphaproteobacteria	Rickettsiales	SHWN-night2	0	29.2178	4.73	2	0.00072266	0.000286411	0.000202523	0.0025733
Bacteria	RareTaxa	Alphaproteobacteria	Rickettsiales	SHWN-night2	0	30.036	10.67	2	0.00165152	0.000699189	0.000494401	0.00628196
Bacteria	RareTaxa	Alphaproteobacteria	Rickettsiales	SHWN-night2	0	30.6963	14.3	2	0.0017101	0.00162583	0.00114964	0.0146075
Bacteria	RareTaxa	Alphaproteobacteria	Rickettsiales	SHWN-night2	0	31.428	2.47	1	0	NA	NA	NA
Bacteria	RareTaxa	Alphaproteobacteria	Rickettsiales	SHWN-night2	0	33.1225	0	2	0.00223227	0.000412756	0.000291863	0.00370847
Bacteria	RareTaxa	Alphaproteobacteria	Rickettsiales	SHWN-night2	0	33.561	5.59	2	0.0018341	3.15e-05	2.23e-05	0.000282775
Bacteria	RareTaxa	Alphaproteobacteria	Rickettsiales	SHWN-night2	10	33.8361	8.47	2	0.0011068	0.000600581	0.000424675	0.005396
Bacteria	RareTaxa	Alphaproteobacteria	Rickettsiales	SHWN-night2	10	33.9118	14.3	2	0.000611706	0.000101469	7.17e-05	0.00091166
Bacteria	RareTaxa	Alphaproteobacteria	Rickettsiales	SHWN-night2	10	34.0352	5.59	2	0.00137638	5.19e-05	3.67e-05	0.000466446
Bacteria	RareTaxa	Alphaproteobacteria	Rickettsiales	SHWN-night2	10	34.2516	0	2	0.00117779	0.00104483	0.000738809	0.00938745
Bacteria	RareTaxa	Alphaproteobacteria	Rickettsiales	SM1B06	0	26.9306	3.16	2	0	0	0	0
Bacteria	RareTaxa	Alphaproteobacteria	Rickettsiales	SM1B06	0	29.1779	8.47	2	0	0	0	0
Bacteria	RareTaxa	Alphaproteobacteria	Rickettsiales	SM1B06	0	29.2178	4.73	2	0	0	0	0
Bacteria	RareTaxa	Alphaproteobacteria	Rickettsiales	SM1B06	0	30.036	10.67	2	0	0	0	0
Bacteria	RareTaxa	Alphaproteobacteria	Rickettsiales	SM1B06	0	30.6963	14.3	2	0	0	0	0
Bacteria	RareTaxa	Alphaproteobacteria	Rickettsiales	SM1B06	0	31.428	2.47	1	0	NA	NA	NA
Bacteria	RareTaxa	Alphaproteobacteria	Rickettsiales	SM1B06	0	33.1225	0	2	0	0	0	0
Bacteria	RareTaxa	Alphaproteobacteria	Rickettsiales	SM1B06	0	33.561	5.59	2	0	0	0	0
Bacteria	RareTaxa	Alphaproteobacteria	Rickettsiales	SM1B06	10	33.8361	8.47	2	0	0	0	0
Bacteria	RareTaxa	Alphaproteobacteria	Rickettsiales	SM1B06	10	33.9118	14.3	2	0	0	0	0
Bacteria	RareTaxa	Alphaproteobacteria	Rickettsiales	SM1B06	10	34.0352	5.59	2	0	0	0	0
Bacteria	RareTaxa	Alphaproteobacteria	Rickettsiales	SM1B06	10	34.2516	0	2	0	0	0	0
Bacteria	RareTaxa	Alphaproteobacteria	Rickettsiales	SM2D12	0	26.9306	3.16	2	0.00170845	0.000615164	0.000434986	0.00552703
Bacteria	RareTaxa	Alphaproteobacteria	Rickettsiales	SM2D12	0	29.1779	8.47	2	0.00103203	0.000868909	0.000614412	0.00780684
Bacteria	RareTaxa	Alphaproteobacteria	Rickettsiales	SM2D12	0	29.2178	4.73	2	0.00068696	0.000709827	0.000501924	0.00637754
Bacteria	RareTaxa	Alphaproteobacteria	Rickettsiales	SM2D12	0	30.036	10.67	2	8.27e-05	0.000116887	8.27e-05	0.00105019
Bacteria	RareTaxa	Alphaproteobacteria	Rickettsiales	SM2D12	0	30.6963	14.3	2	0.00017499	0.000148832	0.00010524	0.0013372
Bacteria	RareTaxa	Alphaproteobacteria	Rickettsiales	SM2D12	0	31.428	2.47	1	0	NA	NA	NA
Bacteria	RareTaxa	Alphaproteobacteria	Rickettsiales	SM2D12	0	33.1225	0	2	7.18e-05	3.49e-06	2.47e-06	3.14e-05
Bacteria	RareTaxa	Alphaproteobacteria	Rickettsiales	SM2D12	0	33.561	5.59	2	0.000174216	0.000246379	0.000174216	0.00221362
Bacteria	RareTaxa	Alphaproteobacteria	Rickettsiales	SM2D12	10	33.8361	8.47	2	0	0	0	0
Bacteria	RareTaxa	Alphaproteobacteria	Rickettsiales	SM2D12	10	33.9118	14.3	2	0	0	0	0
Bacteria	RareTaxa	Alphaproteobacteria	Rickettsiales	SM2D12	10	34.0352	5.59	2	6.71e-05	2.17e-07	1.53e-07	1.95e-06
Bacteria	RareTaxa	Alphaproteobacteria	Rickettsiales	SM2D12	10	34.2516	0	2	0	0	0	0
Bacteria	RareTaxa	Alphaproteobacteria	Rickettsiales	T9d	0	26.9306	3.16	2	0	0	0	0
Bacteria	RareTaxa	Alphaproteobacteria	Rickettsiales	T9d	0	29.1779	8.47	2	0	0	0	0
Bacteria	RareTaxa	Alphaproteobacteria	Rickettsiales	T9d	0	29.2178	4.73	2	0	0	0	0
Bacteria	RareTaxa	Alphaproteobacteria	Rickettsiales	T9d	0	30.036	10.67	2	0	0	0	0
Bacteria	RareTaxa	Alphaproteobacteria	Rickettsiales	T9d	0	30.6963	14.3	2	0	0	0	0
Bacteria	RareTaxa	Alphaproteobacteria	Rickettsiales	T9d	0	31.428	2.47	1	0	NA	NA	NA
Bacteria	RareTaxa	Alphaproteobacteria	Rickettsiales	T9d	0	33.1225	0	2	0	0	0	0
Bacteria	RareTaxa	Alphaproteobacteria	Rickettsiales	T9d	0	33.561	5.59	2	3.2e-05	4.53e-05	3.2e-05	0.000406677
Bacteria	RareTaxa	Alphaproteobacteria	Rickettsiales	T9d	10	33.8361	8.47	2	0	0	0	0
Bacteria	RareTaxa	Alphaproteobacteria	Rickettsiales	T9d	10	33.9118	14.3	2	2.7e-05	3.82e-05	2.7e-05	0.00034304
Bacteria	RareTaxa	Alphaproteobacteria	Rickettsiales	T9d	10	34.0352	5.59	2	0	0	0	0
Bacteria	RareTaxa	Alphaproteobacteria	Rickettsiales	T9d	10	34.2516	0	2	0	0	0	0
Bacteria	RareTaxa	Alphaproteobacteria	Rickettsiales	TK34	0	26.9306	3.16	2	0	0	0	0
Bacteria	RareTaxa	Alphaproteobacteria	Rickettsiales	TK34	0	29.1779	8.47	2	0	0	0	0
Bacteria	RareTaxa	Alphaproteobacteria	Rickettsiales	TK34	0	29.2178	4.73	2	0	0	0	0
Bacteria	RareTaxa	Alphaproteobacteria	Rickettsiales	TK34	0	30.036	10.67	2	0	0	0	0
Bacteria	RareTaxa	Alphaproteobacteria	Rickettsiales	TK34	0	30.6963	14.3	2	0	0	0	0
Bacteria	RareTaxa	Alphaproteobacteria	Rickettsiales	TK34	0	31.428	2.47	1	0	NA	NA	NA
Bacteria	RareTaxa	Alphaproteobacteria	Rickettsiales	TK34	0	33.1225	0	2	0	0	0	0
Bacteria	RareTaxa	Alphaproteobacteria	Rickettsiales	TK34	0	33.561	5.59	2	0	0	0	0
Bacteria	RareTaxa	Alphaproteobacteria	Rickettsiales	TK34	10	33.8361	8.47	2	0	0	0	0
Bacteria	RareTaxa	Alphaproteobacteria	Rickettsiales	TK34	10	33.9118	14.3	2	0	0	0	0
Bacteria	RareTaxa	Alphaproteobacteria	Rickettsiales	TK34	10	34.0352	5.59	2	0	0	0	0
Bacteria	RareTaxa	Alphaproteobacteria	Rickettsiales	TK34	10	34.2516	0	2	0	0	0	0
Bacteria	RareTaxa	Alphaproteobacteria	Rickettsiales	uncultured	0	26.9306	3.16	2	0	0	0	0
Bacteria	RareTaxa	Alphaproteobacteria	Rickettsiales	uncultured	0	29.1779	8.47	2	0.000129983	0.000183823	0.000129983	0.00165159
Bacteria	RareTaxa	Alphaproteobacteria	Rickettsiales	uncultured	0	29.2178	4.73	2	0	0	0	0
Bacteria	RareTaxa	Alphaproteobacteria	Rickettsiales	uncultured	0	30.036	10.67	2	0	0	0	0
Bacteria	RareTaxa	Alphaproteobacteria	Rickettsiales	uncultured	0	30.6963	14.3	2	0	0	0	0
Bacteria	RareTaxa	Alphaproteobacteria	Rickettsiales	uncultured	0	31.428	2.47	1	0	NA	NA	NA
Bacteria	RareTaxa	Alphaproteobacteria	Rickettsiales	uncultured	0	33.1225	0	2	0	0	0	0
Bacteria	RareTaxa	Alphaproteobacteria	Rickettsiales	uncultured	0	33.561	5.59	2	0	0	0	0
Bacteria	RareTaxa	Alphaproteobacteria	Rickettsiales	uncultured	10	33.8361	8.47	2	0	0	0	0
Bacteria	RareTaxa	Alphaproteobacteria	Rickettsiales	uncultured	10	33.9118	14.3	2	0	0	0	0
Bacteria	RareTaxa	Alphaproteobacteria	Rickettsiales	uncultured	10	34.0352	5.59	2	0	0	0	0
Bacteria	RareTaxa	Alphaproteobacteria	Rickettsiales	uncultured	10	34.2516	0	2	7.32e-05	0.000103469	7.32e-05	0.000929632
Bacteria	RareTaxa	Alphaproteobacteria	Rickettsiales	uncultured alpha proteobacterium	0	26.9306	3.16	2	0	0	0	0
Bacteria	RareTaxa	Alphaproteobacteria	Rickettsiales	uncultured alpha proteobacterium	0	29.1779	8.47	2	0	0	0	0
Bacteria	RareTaxa	Alphaproteobacteria	Rickettsiales	uncultured alpha proteobacterium	0	29.2178	4.73	2	0	0	0	0
Bacteria	RareTaxa	Alphaproteobacteria	Rickettsiales	uncultured alpha proteobacterium	0	30.036	10.67	2	0	0	0	0
Bacteria	RareTaxa	Alphaproteobacteria	Rickettsiales	uncultured alpha proteobacterium	0	30.6963	14.3	2	0	0	0	0
Bacteria	RareTaxa	Alphaproteobacteria	Rickettsiales	uncultured alpha proteobacterium	0	31.428	2.47	1	0	NA	NA	NA
Bacteria	RareTaxa	Alphaproteobacteria	Rickettsiales	uncultured alpha proteobacterium	0	33.1225	0	2	0	0	0	0
Bacteria	RareTaxa	Alphaproteobacteria	Rickettsiales	uncultured alpha proteobacterium	0	33.561	5.59	2	0	0	0	0
Bacteria	RareTaxa	Alphaproteobacteria	Rickettsiales	uncultured alpha proteobacterium	10	33.8361	8.47	2	0	0	0	0
Bacteria	RareTaxa	Alphaproteobacteria	Rickettsiales	uncultured alpha proteobacterium	10	33.9118	14.3	2	0	0	0	0
Bacteria	RareTaxa	Alphaproteobacteria	Rickettsiales	uncultured alpha proteobacterium	10	34.0352	5.59	2	0	0	0	0
Bacteria	RareTaxa	Alphaproteobacteria	Rickettsiales	uncultured alpha proteobacterium	10	34.2516	0	2	0	0	0	0
Bacteria	RareTaxa	Alphaproteobacteria	Rickettsiales	uncultured bacterium	0	26.9306	3.16	2	0	0	0	0
Bacteria	RareTaxa	Alphaproteobacteria	Rickettsiales	uncultured bacterium	0	29.1779	8.47	2	0	0	0	0
Bacteria	RareTaxa	Alphaproteobacteria	Rickettsiales	uncultured bacterium	0	29.2178	4.73	2	0	0	0	0
Bacteria	RareTaxa	Alphaproteobacteria	Rickettsiales	uncultured bacterium	0	30.036	10.67	2	0	0	0	0
Bacteria	RareTaxa	Alphaproteobacteria	Rickettsiales	uncultured bacterium	0	30.6963	14.3	2	0	0	0	0
Bacteria	RareTaxa	Alphaproteobacteria	Rickettsiales	uncultured bacterium	0	31.428	2.47	1	0	NA	NA	NA
Bacteria	RareTaxa	Alphaproteobacteria	Rickettsiales	uncultured bacterium	0	33.1225	0	2	0	0	0	0
Bacteria	RareTaxa	Alphaproteobacteria	Rickettsiales	uncultured bacterium	0	33.561	5.59	2	0	0	0	0
Bacteria	RareTaxa	Alphaproteobacteria	Rickettsiales	uncultured bacterium	10	33.8361	8.47	2	0	0	0	0
Bacteria	RareTaxa	Alphaproteobacteria	Rickettsiales	uncultured bacterium	10	33.9118	14.3	2	0	0	0	0
Bacteria	RareTaxa	Alphaproteobacteria	Rickettsiales	uncultured bacterium	10	34.0352	5.59	2	0	0	0	0
Bacteria	RareTaxa	Alphaproteobacteria	Rickettsiales	uncultured bacterium	10	34.2516	0	2	0	0	0	0
Bacteria	RareTaxa	Alphaproteobacteria	Rickettsiales	uncultured organism	0	26.9306	3.16	2	0	0	0	0
Bacteria	RareTaxa	Alphaproteobacteria	Rickettsiales	uncultured organism	0	29.1779	8.47	2	0	0	0	0
Bacteria	RareTaxa	Alphaproteobacteria	Rickettsiales	uncultured organism	0	29.2178	4.73	2	0	0	0	0
Bacteria	RareTaxa	Alphaproteobacteria	Rickettsiales	uncultured organism	0	30.036	10.67	2	0	0	0	0
Bacteria	RareTaxa	Alphaproteobacteria	Rickettsiales	uncultured organism	0	30.6963	14.3	2	0	0	0	0
Bacteria	RareTaxa	Alphaproteobacteria	Rickettsiales	uncultured organism	0	31.428	2.47	1	0	NA	NA	NA
Bacteria	RareTaxa	Alphaproteobacteria	Rickettsiales	uncultured organism	0	33.1225	0	2	0	0	0	0
Bacteria	RareTaxa	Alphaproteobacteria	Rickettsiales	uncultured organism	0	33.561	5.59	2	0	0	0	0
Bacteria	RareTaxa	Alphaproteobacteria	Rickettsiales	uncultured organism	10	33.8361	8.47	2	0	0	0	0
Bacteria	RareTaxa	Alphaproteobacteria	Rickettsiales	uncultured organism	10	33.9118	14.3	2	0	0	0	0
Bacteria	RareTaxa	Alphaproteobacteria	Rickettsiales	uncultured organism	10	34.0352	5.59	2	0	0	0	0
Bacteria	RareTaxa	Alphaproteobacteria	Rickettsiales	uncultured organism	10	34.2516	0	2	0	0	0	0
Bacteria	RareTaxa	Alphaproteobacteria	S26-47	uncultured bacterium	0	26.9306	3.16	2	0	0	0	0
Bacteria	RareTaxa	Alphaproteobacteria	S26-47	uncultured bacterium	0	29.1779	8.47	2	0	0	0	0
Bacteria	RareTaxa	Alphaproteobacteria	S26-47	uncultured bacterium	0	29.2178	4.73	2	0	0	0	0
Bacteria	RareTaxa	Alphaproteobacteria	S26-47	uncultured bacterium	0	30.036	10.67	2	0	0	0	0
Bacteria	RareTaxa	Alphaproteobacteria	S26-47	uncultured bacterium	0	30.6963	14.3	2	0	0	0	0
Bacteria	RareTaxa	Alphaproteobacteria	S26-47	uncultured bacterium	0	31.428	2.47	1	0	NA	NA	NA
Bacteria	RareTaxa	Alphaproteobacteria	S26-47	uncultured bacterium	0	33.1225	0	2	0	0	0	0
Bacteria	RareTaxa	Alphaproteobacteria	S26-47	uncultured bacterium	0	33.561	5.59	2	0	0	0	0
Bacteria	RareTaxa	Alphaproteobacteria	S26-47	uncultured bacterium	10	33.8361	8.47	2	0	0	0	0
Bacteria	RareTaxa	Alphaproteobacteria	S26-47	uncultured bacterium	10	33.9118	14.3	2	0	0	0	0
Bacteria	RareTaxa	Alphaproteobacteria	S26-47	uncultured bacterium	10	34.0352	5.59	2	0	0	0	0
Bacteria	RareTaxa	Alphaproteobacteria	S26-47	uncultured bacterium	10	34.2516	0	2	3.66e-05	5.17e-05	3.66e-05	0.000464816
Bacteria	RareTaxa	Alphaproteobacteria	SAR11 clade	Ambiguous_taxa	0	26.9306	3.16	2	0.00192058	0.000820376	0.000580094	0.00737079
Bacteria	RareTaxa	Alphaproteobacteria	SAR11 clade	Ambiguous_taxa	0	29.1779	8.47	2	0.00118899	0.000401839	0.000284143	0.00361038
Bacteria	RareTaxa	Alphaproteobacteria	SAR11 clade	Ambiguous_taxa	0	29.2178	4.73	2	0.00296299	0.00200962	0.00142102	0.0180558
Bacteria	RareTaxa	Alphaproteobacteria	SAR11 clade	Ambiguous_taxa	0	30.036	10.67	2	0.00157197	0.00023152	0.000163709	0.00208012
Bacteria	RareTaxa	Alphaproteobacteria	SAR11 clade	Ambiguous_taxa	0	30.6963	14.3	2	0.00112	0.000992068	0.000701498	0.00891338
Bacteria	RareTaxa	Alphaproteobacteria	SAR11 clade	Ambiguous_taxa	0	31.428	2.47	1	0.00345342	NA	NA	NA
Bacteria	RareTaxa	Alphaproteobacteria	SAR11 clade	Ambiguous_taxa	0	33.1225	0	2	0.000254898	0.00016447	0.000116298	0.0014777
Bacteria	RareTaxa	Alphaproteobacteria	SAR11 clade	Ambiguous_taxa	0	33.561	5.59	2	0.000930217	0.000132908	9.4e-05	0.00119413
Bacteria	RareTaxa	Alphaproteobacteria	SAR11 clade	Ambiguous_taxa	10	33.8361	8.47	2	0.0030019	0.0006278	0.000443922	0.00564056
Bacteria	RareTaxa	Alphaproteobacteria	SAR11 clade	Ambiguous_taxa	10	33.9118	14.3	2	0.00331002	0.00208479	0.00147417	0.0187311
Bacteria	RareTaxa	Alphaproteobacteria	SAR11 clade	Ambiguous_taxa	10	34.0352	5.59	2	0.000805644	2.6e-06	1.84e-06	2.34e-05
Bacteria	RareTaxa	Alphaproteobacteria	SAR11 clade	Ambiguous_taxa	10	34.2516	0	2	0.000377512	0.000533882	0.000377512	0.00479674
Bacteria	RareTaxa	Alphaproteobacteria	SAR11 clade	Chesapeake-Delaware Bay	0	26.9306	3.16	2	0.00168608	0.000773102	0.000546665	0.00694604
Bacteria	RareTaxa	Alphaproteobacteria	SAR11 clade	Chesapeake-Delaware Bay	0	29.1779	8.47	2	0.00231691	0.0010126	0.000716019	0.00909788
Bacteria	RareTaxa	Alphaproteobacteria	SAR11 clade	Chesapeake-Delaware Bay	0	29.2178	4.73	2	0.00296299	0.00200962	0.00142102	0.0180558
Bacteria	RareTaxa	Alphaproteobacteria	SAR11 clade	Chesapeake-Delaware Bay	0	30.036	10.67	2	0.00123122	0.000128978	9.12e-05	0.00115882
Bacteria	RareTaxa	Alphaproteobacteria	SAR11 clade	Chesapeake-Delaware Bay	0	30.6963	14.3	2	0.00178554	0.00193329	0.00136704	0.0173699
Bacteria	RareTaxa	Alphaproteobacteria	SAR11 clade	Chesapeake-Delaware Bay	0	31.428	2.47	1	0	NA	NA	NA
Bacteria	RareTaxa	Alphaproteobacteria	SAR11 clade	Chesapeake-Delaware Bay	0	33.1225	0	2	0.000212839	9.1e-05	6.44e-05	0.000817785
Bacteria	RareTaxa	Alphaproteobacteria	SAR11 clade	Chesapeake-Delaware Bay	0	33.561	5.59	2	0.000502789	7.74e-05	5.47e-05	0.000695063
Bacteria	RareTaxa	Alphaproteobacteria	SAR11 clade	Chesapeake-Delaware Bay	10	33.8361	8.47	2	0.000225228	0.000163817	0.000115836	0.00147184
Bacteria	RareTaxa	Alphaproteobacteria	SAR11 clade	Chesapeake-Delaware Bay	10	33.9118	14.3	2	0.000266423	5.03e-06	3.56e-06	4.52e-05
Bacteria	RareTaxa	Alphaproteobacteria	SAR11 clade	Chesapeake-Delaware Bay	10	34.0352	5.59	2	0.00036887	0.000236173	0.000167	0.00212193
Bacteria	RareTaxa	Alphaproteobacteria	SAR11 clade	Chesapeake-Delaware Bay	10	34.2516	0	2	5.81e-05	8.21e-05	5.81e-05	0.000737961
Bacteria	RareTaxa	Alphaproteobacteria	SAR11 clade	Deep 1	0	26.9306	3.16	2	0.00190952	0.000330804	0.000233914	0.00297216
Bacteria	RareTaxa	Alphaproteobacteria	SAR11 clade	Deep 1	0	29.1779	8.47	2	0.00111939	0.000500273	0.000353747	0.00449478
Bacteria	RareTaxa	Alphaproteobacteria	SAR11 clade	Deep 1	0	29.2178	4.73	2	0.0023938	0.00155358	0.00109855	0.0139583
Bacteria	RareTaxa	Alphaproteobacteria	SAR11 clade	Deep 1	0	30.036	10.67	2	0.000864739	0.000179716	0.000127078	0.00161468
Bacteria	RareTaxa	Alphaproteobacteria	SAR11 clade	Deep 1	0	30.6963	14.3	2	0.00133032	0.00138816	0.000981574	0.0124721
Bacteria	RareTaxa	Alphaproteobacteria	SAR11 clade	Deep 1	0	31.428	2.47	1	0.00125579	NA	NA	NA
Bacteria	RareTaxa	Alphaproteobacteria	SAR11 clade	Deep 1	0	33.1225	0	2	0.00017325	0.000245013	0.00017325	0.00220135
Bacteria	RareTaxa	Alphaproteobacteria	SAR11 clade	Deep 1	0	33.561	5.59	2	0.00116844	2.29e-05	1.62e-05	0.000206144
Bacteria	RareTaxa	Alphaproteobacteria	SAR11 clade	Deep 1	10	33.8361	8.47	2	0.00338692	0.00101152	0.000715251	0.00908813
Bacteria	RareTaxa	Alphaproteobacteria	SAR11 clade	Deep 1	10	33.9118	14.3	2	0.00434373	0.00263034	0.00185993	0.0236327
Bacteria	RareTaxa	Alphaproteobacteria	SAR11 clade	Deep 1	10	34.0352	5.59	2	0.00124104	0.00061314	0.000433555	0.00550884
Bacteria	RareTaxa	Alphaproteobacteria	SAR11 clade	Deep 1	10	34.2516	0	2	0.00108539	0.000189877	0.000134264	0.00170598
Bacteria	RareTaxa	Alphaproteobacteria	SAR11 clade	LD12 freshwater group	0	26.9306	3.16	2	0	0	0	0
Bacteria	RareTaxa	Alphaproteobacteria	SAR11 clade	LD12 freshwater group	0	29.1779	8.47	2	4.33e-05	6.13e-05	4.33e-05	0.000550529
Bacteria	RareTaxa	Alphaproteobacteria	SAR11 clade	LD12 freshwater group	0	29.2178	4.73	2	0	0	0	0
Bacteria	RareTaxa	Alphaproteobacteria	SAR11 clade	LD12 freshwater group	0	30.036	10.67	2	0	0	0	0
Bacteria	RareTaxa	Alphaproteobacteria	SAR11 clade	LD12 freshwater group	0	30.6963	14.3	2	3.5e-05	4.95e-05	3.5e-05	0.000445082
Bacteria	RareTaxa	Alphaproteobacteria	SAR11 clade	LD12 freshwater group	0	31.428	2.47	1	0	NA	NA	NA
Bacteria	RareTaxa	Alphaproteobacteria	SAR11 clade	LD12 freshwater group	0	33.1225	0	2	0	0	0	0
Bacteria	RareTaxa	Alphaproteobacteria	SAR11 clade	LD12 freshwater group	0	33.561	5.59	2	0	0	0	0
Bacteria	RareTaxa	Alphaproteobacteria	SAR11 clade	LD12 freshwater group	10	33.8361	8.47	2	0	0	0	0
Bacteria	RareTaxa	Alphaproteobacteria	SAR11 clade	LD12 freshwater group	10	33.9118	14.3	2	0	0	0	0
Bacteria	RareTaxa	Alphaproteobacteria	SAR11 clade	LD12 freshwater group	10	34.0352	5.59	2	0	0	0	0
Bacteria	RareTaxa	Alphaproteobacteria	SAR11 clade	LD12 freshwater group	10	34.2516	0	2	0	0	0	0
Bacteria	RareTaxa	Alphaproteobacteria	SAR11 clade	Surface 1	0	26.9306	3.16	2	0.144333	0.0135022	0.00954749	0.121312
Bacteria	RareTaxa	Alphaproteobacteria	SAR11 clade	Surface 1	0	29.1779	8.47	2	0.136546	0.0137571	0.00972771	0.123602
Bacteria	RareTaxa	Alphaproteobacteria	SAR11 clade	Surface 1	0	29.2178	4.73	2	0.277277	0.0667712	0.0472144	0.599915
Bacteria	RareTaxa	Alphaproteobacteria	SAR11 clade	Surface 1	0	30.036	10.67	2	0.135304	0.011917	0.0084266	0.10707
Bacteria	RareTaxa	Alphaproteobacteria	SAR11 clade	Surface 1	0	30.6963	14.3	2	0.131467	0.143506	0.101474	1.28935
Bacteria	RareTaxa	Alphaproteobacteria	SAR11 clade	Surface 1	0	31.428	2.47	1	0.0677341	NA	NA	NA
Bacteria	RareTaxa	Alphaproteobacteria	SAR11 clade	Surface 1	0	33.1225	0	2	0.0376664	0.0399346	0.028238	0.358798
Bacteria	RareTaxa	Alphaproteobacteria	SAR11 clade	Surface 1	0	33.561	5.59	2	0.0971875	0.0456924	0.0323094	0.41053
Bacteria	RareTaxa	Alphaproteobacteria	SAR11 clade	Surface 1	10	33.8361	8.47	2	0.0753292	0.00934061	0.00660481	0.083922
Bacteria	RareTaxa	Alphaproteobacteria	SAR11 clade	Surface 1	10	33.9118	14.3	2	0.0876228	0.0523667	0.0370289	0.470496
Bacteria	RareTaxa	Alphaproteobacteria	SAR11 clade	Surface 1	10	34.0352	5.59	2	0.0615636	0.0212115	0.0149988	0.190578
Bacteria	RareTaxa	Alphaproteobacteria	SAR11 clade	Surface 1	10	34.2516	0	2	0.100801	0.0580207	0.0410268	0.521295
Bacteria	RareTaxa	Alphaproteobacteria	SAR11 clade	Surface 2	0	26.9306	3.16	2	0.0167825	0.00809428	0.00572352	0.0727243
Bacteria	RareTaxa	Alphaproteobacteria	SAR11 clade	Surface 2	0	29.1779	8.47	2	0.0123879	0.00797099	0.00563634	0.0716165
Bacteria	RareTaxa	Alphaproteobacteria	SAR11 clade	Surface 2	0	29.2178	4.73	2	0.0232154	0.0158222	0.011188	0.142157
Bacteria	RareTaxa	Alphaproteobacteria	SAR11 clade	Surface 2	0	30.036	10.67	2	0.0128408	0.00545147	0.00385477	0.0489795
Bacteria	RareTaxa	Alphaproteobacteria	SAR11 clade	Surface 2	0	30.6963	14.3	2	0.0136202	0.0154148	0.0108999	0.138497
Bacteria	RareTaxa	Alphaproteobacteria	SAR11 clade	Surface 2	0	31.428	2.47	1	0.00863354	NA	NA	NA
Bacteria	RareTaxa	Alphaproteobacteria	SAR11 clade	Surface 2	0	33.1225	0	2	0.00234625	0.0022682	0.00160386	0.0203789
Bacteria	RareTaxa	Alphaproteobacteria	SAR11 clade	Surface 2	0	33.561	5.59	2	0.00679957	0.00133772	0.000945914	0.012019
Bacteria	RareTaxa	Alphaproteobacteria	SAR11 clade	Surface 2	10	33.8361	8.47	2	0.0124849	0.000211804	0.000149768	0.00190298
Bacteria	RareTaxa	Alphaproteobacteria	SAR11 clade	Surface 2	10	33.9118	14.3	2	0.0130937	0.00973574	0.00688421	0.0874722
Bacteria	RareTaxa	Alphaproteobacteria	SAR11 clade	Surface 2	10	34.0352	5.59	2	0.00835403	0.00277393	0.00196146	0.0249227
Bacteria	RareTaxa	Alphaproteobacteria	SAR11 clade	Surface 2	10	34.2516	0	2	0.00954298	0.00109331	0.000773087	0.00982301
Bacteria	RareTaxa	Alphaproteobacteria	SAR11 clade	Surface 4	0	26.9306	3.16	2	0.000323894	0.00020545	0.000145275	0.00184589
Bacteria	RareTaxa	Alphaproteobacteria	SAR11 clade	Surface 4	0	29.1779	8.47	2	0.000191061	2.51e-05	1.78e-05	0.000225546
Bacteria	RareTaxa	Alphaproteobacteria	SAR11 clade	Surface 4	0	29.2178	4.73	2	0.000742326	0.000526445	0.000372253	0.00472992
Bacteria	RareTaxa	Alphaproteobacteria	SAR11 clade	Surface 4	0	30.036	10.67	2	0.00035634	0.000314267	0.00022222	0.00282357
Bacteria	RareTaxa	Alphaproteobacteria	SAR11 clade	Surface 4	0	30.6963	14.3	2	0.000524353	5.11e-05	3.61e-05	0.000458773
Bacteria	RareTaxa	Alphaproteobacteria	SAR11 clade	Surface 4	0	31.428	2.47	1	0.000941841	NA	NA	NA
Bacteria	RareTaxa	Alphaproteobacteria	SAR11 clade	Surface 4	0	33.1225	0	2	0.000561809	0.000479548	0.000339092	0.00430857
Bacteria	RareTaxa	Alphaproteobacteria	SAR11 clade	Surface 4	0	33.561	5.59	2	0.00163072	0.000138049	9.76e-05	0.00124032
Bacteria	RareTaxa	Alphaproteobacteria	SAR11 clade	Surface 4	10	33.8361	8.47	2	0.000977583	0.000144891	0.000102453	0.00130179
Bacteria	RareTaxa	Alphaproteobacteria	SAR11 clade	Surface 4	10	33.9118	14.3	2	0.000714008	0.000551592	0.000390034	0.00495586
Bacteria	RareTaxa	Alphaproteobacteria	SAR11 clade	Surface 4	10	34.0352	5.59	2	0.00157626	0.000896894	0.0006342	0.00805827
Bacteria	RareTaxa	Alphaproteobacteria	SAR11 clade	Surface 4	10	34.2516	0	2	0.00180383	0.00130938	0.000925869	0.0117643
Bacteria	RareTaxa	Alphaproteobacteria	SAR11 clade	uncultured alpha proteobacterium	0	26.9306	3.16	2	0.000826324	0.000220734	0.000156082	0.00198321
Bacteria	RareTaxa	Alphaproteobacteria	SAR11 clade	uncultured alpha proteobacterium	0	29.1779	8.47	2	0.000546207	0.000575584	0.000406999	0.00517142
Bacteria	RareTaxa	Alphaproteobacteria	SAR11 clade	uncultured alpha proteobacterium	0	29.2178	4.73	2	0.00072266	0.000286411	0.000202523	0.0025733
Bacteria	RareTaxa	Alphaproteobacteria	SAR11 clade	uncultured alpha proteobacterium	0	30.036	10.67	2	0.00137389	0.00156363	0.00110565	0.0140486
Bacteria	RareTaxa	Alphaproteobacteria	SAR11 clade	uncultured alpha proteobacterium	0	30.6963	14.3	2	0.000665238	0.000743507	0.000525739	0.00668014
Bacteria	RareTaxa	Alphaproteobacteria	SAR11 clade	uncultured alpha proteobacterium	0	31.428	2.47	1	0	NA	NA	NA
Bacteria	RareTaxa	Alphaproteobacteria	SAR11 clade	uncultured alpha proteobacterium	0	33.1225	0	2	6.93e-05	9.8e-05	6.93e-05	0.000880541
Bacteria	RareTaxa	Alphaproteobacteria	SAR11 clade	uncultured alpha proteobacterium	0	33.561	5.59	2	0.000302241	6.53e-05	4.62e-05	0.000586918
Bacteria	RareTaxa	Alphaproteobacteria	SAR11 clade	uncultured alpha proteobacterium	10	33.8361	8.47	2	0.000139962	4.32e-05	3.06e-05	0.000388434
Bacteria	RareTaxa	Alphaproteobacteria	SAR11 clade	uncultured alpha proteobacterium	10	33.9118	14.3	2	0.000265001	0.000145683	0.000103014	0.00130891
Bacteria	RareTaxa	Alphaproteobacteria	SAR11 clade	uncultured alpha proteobacterium	10	34.0352	5.59	2	0.000167766	4.69e-05	3.32e-05	0.00042166
Bacteria	RareTaxa	Alphaproteobacteria	SAR11 clade	uncultured alpha proteobacterium	10	34.2516	0	2	0.000422766	2.29e-05	1.62e-05	0.000206033
Bacteria	RareTaxa	Alphaproteobacteria	SAR11 clade	uncultured bacterium	0	26.9306	3.16	2	0.000435489	0.000141943	0.000100369	0.0012753
Bacteria	RareTaxa	Alphaproteobacteria	SAR11 clade	uncultured bacterium	0	29.1779	8.47	2	0.000607285	0.000366657	0.000259266	0.00329428
Bacteria	RareTaxa	Alphaproteobacteria	SAR11 clade	uncultured bacterium	0	29.2178	4.73	2	0.0010767	0.00099932	0.000706626	0.00897854
Bacteria	RareTaxa	Alphaproteobacteria	SAR11 clade	uncultured bacterium	0	30.036	10.67	2	0.00045693	0.000172011	0.00012163	0.00154545
Bacteria	RareTaxa	Alphaproteobacteria	SAR11 clade	uncultured bacterium	0	30.6963	14.3	2	0.000455219	0.000545137	0.00038547	0.00489786
Bacteria	RareTaxa	Alphaproteobacteria	SAR11 clade	uncultured bacterium	0	31.428	2.47	1	0	NA	NA	NA
Bacteria	RareTaxa	Alphaproteobacteria	SAR11 clade	uncultured bacterium	0	33.1225	0	2	0.00014107	9.45e-05	6.68e-05	0.000849163
Bacteria	RareTaxa	Alphaproteobacteria	SAR11 clade	uncultured bacterium	0	33.561	5.59	2	0.000325736	0.000263557	0.000186363	0.00236796
Bacteria	RareTaxa	Alphaproteobacteria	SAR11 clade	uncultured bacterium	10	33.8361	8.47	2	0.00128271	3.49e-05	2.47e-05	0.000313927
Bacteria	RareTaxa	Alphaproteobacteria	SAR11 clade	uncultured bacterium	10	33.9118	14.3	2	0.00204755	0.000375739	0.000265688	0.00337588
Bacteria	RareTaxa	Alphaproteobacteria	SAR11 clade	uncultured bacterium	10	34.0352	5.59	2	0.00023475	0.00014166	0.000100169	0.00127277
Bacteria	RareTaxa	Alphaproteobacteria	SAR11 clade	uncultured bacterium	10	34.2516	0	2	0.000145197	0.000205339	0.000145197	0.0018449
Bacteria	RareTaxa	Alphaproteobacteria	SAR11 clade	uncultured marine bacterium	0	26.9306	3.16	2	0.000111679	3.16e-05	2.24e-05	0.000284229
Bacteria	RareTaxa	Alphaproteobacteria	SAR11 clade	uncultured marine bacterium	0	29.1779	8.47	2	0.000121457	7.33e-05	5.19e-05	0.000658857
Bacteria	RareTaxa	Alphaproteobacteria	SAR11 clade	uncultured marine bacterium	0	29.2178	4.73	2	0.000625281	0.000797054	0.000563603	0.00716125
Bacteria	RareTaxa	Alphaproteobacteria	SAR11 clade	uncultured marine bacterium	0	30.036	10.67	2	4.13e-05	5.84e-05	4.13e-05	0.000525093
Bacteria	RareTaxa	Alphaproteobacteria	SAR11 clade	uncultured marine bacterium	0	30.6963	14.3	2	0	0	0	0
Bacteria	RareTaxa	Alphaproteobacteria	SAR11 clade	uncultured marine bacterium	0	31.428	2.47	1	0	NA	NA	NA
Bacteria	RareTaxa	Alphaproteobacteria	SAR11 clade	uncultured marine bacterium	0	33.1225	0	2	0	0	0	0
Bacteria	RareTaxa	Alphaproteobacteria	SAR11 clade	uncultured marine bacterium	0	33.561	5.59	2	0	0	0	0
Bacteria	RareTaxa	Alphaproteobacteria	SAR11 clade	uncultured marine bacterium	10	33.8361	8.47	2	5.58e-05	1.52e-06	1.07e-06	1.36e-05
Bacteria	RareTaxa	Alphaproteobacteria	SAR11 clade	uncultured marine bacterium	10	33.9118	14.3	2	2.63e-05	3.72e-05	2.63e-05	0.000334005
Bacteria	RareTaxa	Alphaproteobacteria	SAR11 clade	uncultured marine bacterium	10	34.0352	5.59	2	6.71e-05	2.17e-07	1.53e-07	1.95e-06
Bacteria	RareTaxa	Alphaproteobacteria	SAR11 clade	uncultured marine bacterium	10	34.2516	0	2	2.9e-05	4.11e-05	2.9e-05	0.00036898
Bacteria	RareTaxa	Alphaproteobacteria	Sneathiellales	Sneathiellaceae	0	26.9306	3.16	2	0	0	0	0
Bacteria	RareTaxa	Alphaproteobacteria	Sneathiellales	Sneathiellaceae	0	29.1779	8.47	2	0	0	0	0
Bacteria	RareTaxa	Alphaproteobacteria	Sneathiellales	Sneathiellaceae	0	29.2178	4.73	2	0	0	0	0
Bacteria	RareTaxa	Alphaproteobacteria	Sneathiellales	Sneathiellaceae	0	30.036	10.67	2	0	0	0	0
Bacteria	RareTaxa	Alphaproteobacteria	Sneathiellales	Sneathiellaceae	0	30.6963	14.3	2	0	0	0	0
Bacteria	RareTaxa	Alphaproteobacteria	Sneathiellales	Sneathiellaceae	0	31.428	2.47	1	0	NA	NA	NA
Bacteria	RareTaxa	Alphaproteobacteria	Sneathiellales	Sneathiellaceae	0	33.1225	0	2	0	0	0	0
Bacteria	RareTaxa	Alphaproteobacteria	Sneathiellales	Sneathiellaceae	0	33.561	5.59	2	0	0	0	0
Bacteria	RareTaxa	Alphaproteobacteria	Sneathiellales	Sneathiellaceae	10	33.8361	8.47	2	0	0	0	0
Bacteria	RareTaxa	Alphaproteobacteria	Sneathiellales	Sneathiellaceae	10	33.9118	14.3	2	2.7e-05	3.82e-05	2.7e-05	0.00034304
Bacteria	RareTaxa	Alphaproteobacteria	Sneathiellales	Sneathiellaceae	10	34.0352	5.59	2	0	0	0	0
Bacteria	RareTaxa	Alphaproteobacteria	Sneathiellales	Sneathiellaceae	10	34.2516	0	2	0	0	0	0
Bacteria	RareTaxa	Alphaproteobacteria	Sphingomonadales	7B-8	0	26.9306	3.16	2	0	0	0	0
Bacteria	RareTaxa	Alphaproteobacteria	Sphingomonadales	7B-8	0	29.1779	8.47	2	0	0	0	0
Bacteria	RareTaxa	Alphaproteobacteria	Sphingomonadales	7B-8	0	29.2178	4.73	2	0	0	0	0
Bacteria	RareTaxa	Alphaproteobacteria	Sphingomonadales	7B-8	0	30.036	10.67	2	0	0	0	0
Bacteria	RareTaxa	Alphaproteobacteria	Sphingomonadales	7B-8	0	30.6963	14.3	2	0	0	0	0
Bacteria	RareTaxa	Alphaproteobacteria	Sphingomonadales	7B-8	0	31.428	2.47	1	0	NA	NA	NA
Bacteria	RareTaxa	Alphaproteobacteria	Sphingomonadales	7B-8	0	33.1225	0	2	0	0	0	0
Bacteria	RareTaxa	Alphaproteobacteria	Sphingomonadales	7B-8	0	33.561	5.59	2	0	0	0	0
Bacteria	RareTaxa	Alphaproteobacteria	Sphingomonadales	7B-8	10	33.8361	8.47	2	0	0	0	0
Bacteria	RareTaxa	Alphaproteobacteria	Sphingomonadales	7B-8	10	33.9118	14.3	2	0	0	0	0
Bacteria	RareTaxa	Alphaproteobacteria	Sphingomonadales	7B-8	10	34.0352	5.59	2	0	0	0	0
Bacteria	RareTaxa	Alphaproteobacteria	Sphingomonadales	7B-8	10	34.2516	0	2	0	0	0	0
Bacteria	RareTaxa	Alphaproteobacteria	Sphingomonadales	AKIW852	0	26.9306	3.16	2	4.47e-05	6.32e-05	4.47e-05	0.000567393
Bacteria	RareTaxa	Alphaproteobacteria	Sphingomonadales	AKIW852	0	29.1779	8.47	2	0	0	0	0
Bacteria	RareTaxa	Alphaproteobacteria	Sphingomonadales	AKIW852	0	29.2178	4.73	2	0	0	0	0
Bacteria	RareTaxa	Alphaproteobacteria	Sphingomonadales	AKIW852	0	30.036	10.67	2	0	0	0	0
Bacteria	RareTaxa	Alphaproteobacteria	Sphingomonadales	AKIW852	0	30.6963	14.3	2	0	0	0	0
Bacteria	RareTaxa	Alphaproteobacteria	Sphingomonadales	AKIW852	0	31.428	2.47	1	0	NA	NA	NA
Bacteria	RareTaxa	Alphaproteobacteria	Sphingomonadales	AKIW852	0	33.1225	0	2	0	0	0	0
Bacteria	RareTaxa	Alphaproteobacteria	Sphingomonadales	AKIW852	0	33.561	5.59	2	0	0	0	0
Bacteria	RareTaxa	Alphaproteobacteria	Sphingomonadales	AKIW852	10	33.8361	8.47	2	0	0	0	0
Bacteria	RareTaxa	Alphaproteobacteria	Sphingomonadales	AKIW852	10	33.9118	14.3	2	0	0	0	0
Bacteria	RareTaxa	Alphaproteobacteria	Sphingomonadales	AKIW852	10	34.0352	5.59	2	0	0	0	0
Bacteria	RareTaxa	Alphaproteobacteria	Sphingomonadales	AKIW852	10	34.2516	0	2	0	0	0	0
Bacteria	RareTaxa	Alphaproteobacteria	Sphingomonadales	AKYG937	0	26.9306	3.16	2	0	0	0	0
Bacteria	RareTaxa	Alphaproteobacteria	Sphingomonadales	AKYG937	0	29.1779	8.47	2	0	0	0	0
Bacteria	RareTaxa	Alphaproteobacteria	Sphingomonadales	AKYG937	0	29.2178	4.73	2	3.72e-05	5.25e-05	3.72e-05	0.000472069
Bacteria	RareTaxa	Alphaproteobacteria	Sphingomonadales	AKYG937	0	30.036	10.67	2	0	0	0	0
Bacteria	RareTaxa	Alphaproteobacteria	Sphingomonadales	AKYG937	0	30.6963	14.3	2	0	0	0	0
Bacteria	RareTaxa	Alphaproteobacteria	Sphingomonadales	AKYG937	0	31.428	2.47	1	0	NA	NA	NA
Bacteria	RareTaxa	Alphaproteobacteria	Sphingomonadales	AKYG937	0	33.1225	0	2	0	0	0	0
Bacteria	RareTaxa	Alphaproteobacteria	Sphingomonadales	AKYG937	0	33.561	5.59	2	0	0	0	0
Bacteria	RareTaxa	Alphaproteobacteria	Sphingomonadales	AKYG937	10	33.8361	8.47	2	0	0	0	0
Bacteria	RareTaxa	Alphaproteobacteria	Sphingomonadales	AKYG937	10	33.9118	14.3	2	0	0	0	0
Bacteria	RareTaxa	Alphaproteobacteria	Sphingomonadales	AKYG937	10	34.0352	5.59	2	0	0	0	0
Bacteria	RareTaxa	Alphaproteobacteria	Sphingomonadales	AKYG937	10	34.2516	0	2	3.66e-05	5.17e-05	3.66e-05	0.000464816
Bacteria	RareTaxa	Alphaproteobacteria	Sphingomonadales	Ambiguous_taxa	0	26.9306	3.16	2	0	0	0	0
Bacteria	RareTaxa	Alphaproteobacteria	Sphingomonadales	Ambiguous_taxa	0	29.1779	8.47	2	0	0	0	0
Bacteria	RareTaxa	Alphaproteobacteria	Sphingomonadales	Ambiguous_taxa	0	29.2178	4.73	2	0	0	0	0
Bacteria	RareTaxa	Alphaproteobacteria	Sphingomonadales	Ambiguous_taxa	0	30.036	10.67	2	3.35e-05	4.74e-05	3.35e-05	0.00042604
Bacteria	RareTaxa	Alphaproteobacteria	Sphingomonadales	Ambiguous_taxa	0	30.6963	14.3	2	0	0	0	0
Bacteria	RareTaxa	Alphaproteobacteria	Sphingomonadales	Ambiguous_taxa	0	31.428	2.47	1	0	NA	NA	NA
Bacteria	RareTaxa	Alphaproteobacteria	Sphingomonadales	Ambiguous_taxa	0	33.1225	0	2	0	0	0	0
Bacteria	RareTaxa	Alphaproteobacteria	Sphingomonadales	Ambiguous_taxa	0	33.561	5.59	2	0	0	0	0
Bacteria	RareTaxa	Alphaproteobacteria	Sphingomonadales	Ambiguous_taxa	10	33.8361	8.47	2	0	0	0	0
Bacteria	RareTaxa	Alphaproteobacteria	Sphingomonadales	Ambiguous_taxa	10	33.9118	14.3	2	0	0	0	0
Bacteria	RareTaxa	Alphaproteobacteria	Sphingomonadales	Ambiguous_taxa	10	34.0352	5.59	2	0	0	0	0
Bacteria	RareTaxa	Alphaproteobacteria	Sphingomonadales	Ambiguous_taxa	10	34.2516	0	2	0	0	0	0
Bacteria	RareTaxa	Alphaproteobacteria	Sphingomonadales	DSSF69	0	26.9306	3.16	2	0	0	0	0
Bacteria	RareTaxa	Alphaproteobacteria	Sphingomonadales	DSSF69	0	29.1779	8.47	2	0	0	0	0
Bacteria	RareTaxa	Alphaproteobacteria	Sphingomonadales	DSSF69	0	29.2178	4.73	2	6.17e-05	8.72e-05	6.17e-05	0.000783705
Bacteria	RareTaxa	Alphaproteobacteria	Sphingomonadales	DSSF69	0	30.036	10.67	2	0	0	0	0
Bacteria	RareTaxa	Alphaproteobacteria	Sphingomonadales	DSSF69	0	30.6963	14.3	2	0	0	0	0
Bacteria	RareTaxa	Alphaproteobacteria	Sphingomonadales	DSSF69	0	31.428	2.47	1	0	NA	NA	NA
Bacteria	RareTaxa	Alphaproteobacteria	Sphingomonadales	DSSF69	0	33.1225	0	2	0	0	0	0
Bacteria	RareTaxa	Alphaproteobacteria	Sphingomonadales	DSSF69	0	33.561	5.59	2	0	0	0	0
Bacteria	RareTaxa	Alphaproteobacteria	Sphingomonadales	DSSF69	10	33.8361	8.47	2	0	0	0	0
Bacteria	RareTaxa	Alphaproteobacteria	Sphingomonadales	DSSF69	10	33.9118	14.3	2	0	0	0	0
Bacteria	RareTaxa	Alphaproteobacteria	Sphingomonadales	DSSF69	10	34.0352	5.59	2	0	0	0	0
Bacteria	RareTaxa	Alphaproteobacteria	Sphingomonadales	DSSF69	10	34.2516	0	2	0	0	0	0
Bacteria	RareTaxa	Alphaproteobacteria	Sphingomonadales	Erythrobacteraceae	0	26.9306	3.16	2	0	0	0	0
Bacteria	RareTaxa	Alphaproteobacteria	Sphingomonadales	Erythrobacteraceae	0	29.1779	8.47	2	0	0	0	0
Bacteria	RareTaxa	Alphaproteobacteria	Sphingomonadales	Erythrobacteraceae	0	29.2178	4.73	2	0	0	0	0
Bacteria	RareTaxa	Alphaproteobacteria	Sphingomonadales	Erythrobacteraceae	0	30.036	10.67	2	0	0	0	0
Bacteria	RareTaxa	Alphaproteobacteria	Sphingomonadales	Erythrobacteraceae	0	30.6963	14.3	2	3.5e-05	4.95e-05	3.5e-05	0.000445082
Bacteria	RareTaxa	Alphaproteobacteria	Sphingomonadales	Erythrobacteraceae	0	31.428	2.47	1	0	NA	NA	NA
Bacteria	RareTaxa	Alphaproteobacteria	Sphingomonadales	Erythrobacteraceae	0	33.1225	0	2	0	0	0	0
Bacteria	RareTaxa	Alphaproteobacteria	Sphingomonadales	Erythrobacteraceae	0	33.561	5.59	2	3.2e-05	4.53e-05	3.2e-05	0.000406677
Bacteria	RareTaxa	Alphaproteobacteria	Sphingomonadales	Erythrobacteraceae	10	33.8361	8.47	2	0.000420959	0.00020857	0.000147481	0.00187392
Bacteria	RareTaxa	Alphaproteobacteria	Sphingomonadales	Erythrobacteraceae	10	33.9118	14.3	2	0.000318996	6.93e-05	4.9e-05	0.000622832
Bacteria	RareTaxa	Alphaproteobacteria	Sphingomonadales	Erythrobacteraceae	10	34.0352	5.59	2	0	0	0	0
Bacteria	RareTaxa	Alphaproteobacteria	Sphingomonadales	Erythrobacteraceae	10	34.2516	0	2	0	0	0	0
Bacteria	RareTaxa	Alphaproteobacteria	Sphingomonadales	M05-Pitesti	0	26.9306	3.16	2	0	0	0	0
Bacteria	RareTaxa	Alphaproteobacteria	Sphingomonadales	M05-Pitesti	0	29.1779	8.47	2	0.000389948	0.00055147	0.000389948	0.00495476
Bacteria	RareTaxa	Alphaproteobacteria	Sphingomonadales	M05-Pitesti	0	29.2178	4.73	2	0	0	0	0
Bacteria	RareTaxa	Alphaproteobacteria	Sphingomonadales	M05-Pitesti	0	30.036	10.67	2	0.000537234	0.000759764	0.000537234	0.00682621
Bacteria	RareTaxa	Alphaproteobacteria	Sphingomonadales	M05-Pitesti	0	30.6963	14.3	2	0	0	0	0
Bacteria	RareTaxa	Alphaproteobacteria	Sphingomonadales	M05-Pitesti	0	31.428	2.47	1	0	NA	NA	NA
Bacteria	RareTaxa	Alphaproteobacteria	Sphingomonadales	M05-Pitesti	0	33.1225	0	2	3.47e-05	4.9e-05	3.47e-05	0.00044027
Bacteria	RareTaxa	Alphaproteobacteria	Sphingomonadales	M05-Pitesti	0	33.561	5.59	2	0	0	0	0
Bacteria	RareTaxa	Alphaproteobacteria	Sphingomonadales	M05-Pitesti	10	33.8361	8.47	2	0	0	0	0
Bacteria	RareTaxa	Alphaproteobacteria	Sphingomonadales	M05-Pitesti	10	33.9118	14.3	2	0	0	0	0
Bacteria	RareTaxa	Alphaproteobacteria	Sphingomonadales	M05-Pitesti	10	34.0352	5.59	2	0	0	0	0
Bacteria	RareTaxa	Alphaproteobacteria	Sphingomonadales	M05-Pitesti	10	34.2516	0	2	0.000292654	0.000413876	0.000292654	0.00371853
Bacteria	RareTaxa	Alphaproteobacteria	Sphingomonadales	Sphingomonadaceae	0	26.9306	3.16	2	0.000133964	0.000189454	0.000133964	0.00170218
Bacteria	RareTaxa	Alphaproteobacteria	Sphingomonadales	Sphingomonadaceae	0	29.1779	8.47	2	0.000129983	0.000183823	0.000129983	0.00165159
Bacteria	RareTaxa	Alphaproteobacteria	Sphingomonadales	Sphingomonadaceae	0	29.2178	4.73	2	0.00017945	0.000166553	0.000117771	0.00149642
Bacteria	RareTaxa	Alphaproteobacteria	Sphingomonadales	Sphingomonadaceae	0	30.036	10.67	2	8.27e-05	0.000116887	8.27e-05	0.00105019
Bacteria	RareTaxa	Alphaproteobacteria	Sphingomonadales	Sphingomonadaceae	0	30.6963	14.3	2	6.99e-05	2.18e-07	1.54e-07	1.96e-06
Bacteria	RareTaxa	Alphaproteobacteria	Sphingomonadales	Sphingomonadaceae	0	31.428	2.47	1	0	NA	NA	NA
Bacteria	RareTaxa	Alphaproteobacteria	Sphingomonadales	Sphingomonadaceae	0	33.1225	0	2	3.47e-05	4.9e-05	3.47e-05	0.00044027
Bacteria	RareTaxa	Alphaproteobacteria	Sphingomonadales	Sphingomonadaceae	0	33.561	5.59	2	0	0	0	0
Bacteria	RareTaxa	Alphaproteobacteria	Sphingomonadales	Sphingomonadaceae	10	33.8361	8.47	2	0	0	0	0
Bacteria	RareTaxa	Alphaproteobacteria	Sphingomonadales	Sphingomonadaceae	10	33.9118	14.3	2	0	0	0	0
Bacteria	RareTaxa	Alphaproteobacteria	Sphingomonadales	Sphingomonadaceae	10	34.0352	5.59	2	0	0	0	0
Bacteria	RareTaxa	Alphaproteobacteria	Sphingomonadales	Sphingomonadaceae	10	34.2516	0	2	0.000182909	0.000258672	0.000182909	0.00232408
Bacteria	RareTaxa	Alphaproteobacteria	Sphingomonadales	SWB04	0	26.9306	3.16	2	0	0	0	0
Bacteria	RareTaxa	Alphaproteobacteria	Sphingomonadales	SWB04	0	29.1779	8.47	2	0	0	0	0
Bacteria	RareTaxa	Alphaproteobacteria	Sphingomonadales	SWB04	0	29.2178	4.73	2	0	0	0	0
Bacteria	RareTaxa	Alphaproteobacteria	Sphingomonadales	SWB04	0	30.036	10.67	2	0	0	0	0
Bacteria	RareTaxa	Alphaproteobacteria	Sphingomonadales	SWB04	0	30.6963	14.3	2	0	0	0	0
Bacteria	RareTaxa	Alphaproteobacteria	Sphingomonadales	SWB04	0	31.428	2.47	1	0	NA	NA	NA
Bacteria	RareTaxa	Alphaproteobacteria	Sphingomonadales	SWB04	0	33.1225	0	2	0	0	0	0
Bacteria	RareTaxa	Alphaproteobacteria	Sphingomonadales	SWB04	0	33.561	5.59	2	6.97e-05	9.86e-05	6.97e-05	0.00088545
Bacteria	RareTaxa	Alphaproteobacteria	Sphingomonadales	SWB04	10	33.8361	8.47	2	0	0	0	0
Bacteria	RareTaxa	Alphaproteobacteria	Sphingomonadales	SWB04	10	33.9118	14.3	2	0	0	0	0
Bacteria	RareTaxa	Alphaproteobacteria	Sphingomonadales	SWB04	10	34.0352	5.59	2	0	0	0	0
Bacteria	RareTaxa	Alphaproteobacteria	Sphingomonadales	SWB04	10	34.2516	0	2	0	0	0	0
Bacteria	RareTaxa	Ambiguous_taxa	Ambiguous_taxa	Ambiguous_taxa	0	26.9306	3.16	26	0.000308343	0.000929046	0.000182201	0.00037525
Bacteria	RareTaxa	Ambiguous_taxa	Ambiguous_taxa	Ambiguous_taxa	0	29.1779	8.47	26	0.000212972	0.000681704	0.000133693	0.000275346
Bacteria	RareTaxa	Ambiguous_taxa	Ambiguous_taxa	Ambiguous_taxa	0	29.2178	4.73	26	0.000261134	0.000923016	0.000181018	0.000372814
Bacteria	RareTaxa	Ambiguous_taxa	Ambiguous_taxa	Ambiguous_taxa	0	30.036	10.67	26	0.00018408	0.000541765	0.000106249	0.000218824
Bacteria	RareTaxa	Ambiguous_taxa	Ambiguous_taxa	Ambiguous_taxa	0	30.6963	14.3	26	0.000285489	0.0011811	0.000231633	0.000477058
Bacteria	RareTaxa	Ambiguous_taxa	Ambiguous_taxa	Ambiguous_taxa	0	31.428	2.47	13	0.000422621	0.0013061	0.000362247	0.000789268
Bacteria	RareTaxa	Ambiguous_taxa	Ambiguous_taxa	Ambiguous_taxa	0	33.1225	0	26	0.000117081	0.000340404	6.68e-05	0.000137492
Bacteria	RareTaxa	Ambiguous_taxa	Ambiguous_taxa	Ambiguous_taxa	0	33.561	5.59	26	0.000242245	0.000700045	0.00013729	0.000282754
Bacteria	RareTaxa	Ambiguous_taxa	Ambiguous_taxa	Ambiguous_taxa	10	33.8361	8.47	26	0.00238426	0.00825222	0.00161839	0.00333314
Bacteria	RareTaxa	Ambiguous_taxa	Ambiguous_taxa	Ambiguous_taxa	10	33.9118	14.3	26	0.00198972	0.00710831	0.00139405	0.00287111
Bacteria	RareTaxa	Ambiguous_taxa	Ambiguous_taxa	Ambiguous_taxa	10	34.0352	5.59	26	0.000307133	0.000793033	0.000155527	0.000320313
Bacteria	RareTaxa	Ambiguous_taxa	Ambiguous_taxa	Ambiguous_taxa	10	34.2516	0	26	0.000319577	0.00102595	0.000201206	0.000414392
Bacteria	RareTaxa	Anaerolineae	Anaerolineales	Anaerolineaceae	0	26.9306	3.16	2	8.93e-05	0.000126303	8.93e-05	0.00113479
Bacteria	RareTaxa	Anaerolineae	Anaerolineales	Anaerolineaceae	0	29.1779	8.47	2	0	0	0	0
Bacteria	RareTaxa	Anaerolineae	Anaerolineales	Anaerolineaceae	0	29.2178	4.73	2	0	0	0	0
Bacteria	RareTaxa	Anaerolineae	Anaerolineales	Anaerolineaceae	0	30.036	10.67	2	0	0	0	0
Bacteria	RareTaxa	Anaerolineae	Anaerolineales	Anaerolineaceae	0	30.6963	14.3	2	3.5e-05	4.95e-05	3.5e-05	0.000445082
Bacteria	RareTaxa	Anaerolineae	Anaerolineales	Anaerolineaceae	0	31.428	2.47	1	0	NA	NA	NA
Bacteria	RareTaxa	Anaerolineae	Anaerolineales	Anaerolineaceae	0	33.1225	0	2	0	0	0	0
Bacteria	RareTaxa	Anaerolineae	Anaerolineales	Anaerolineaceae	0	33.561	5.59	2	0	0	0	0
Bacteria	RareTaxa	Anaerolineae	Anaerolineales	Anaerolineaceae	10	33.8361	8.47	2	0.000196806	0.000123623	8.74e-05	0.00111071
Bacteria	RareTaxa	Anaerolineae	Anaerolineales	Anaerolineaceae	10	33.9118	14.3	2	0.000161987	0.000229084	0.000161987	0.00205824
Bacteria	RareTaxa	Anaerolineae	Anaerolineales	Anaerolineaceae	10	34.0352	5.59	2	6.7e-05	9.47e-05	6.7e-05	0.000851109
Bacteria	RareTaxa	Anaerolineae	Anaerolineales	Anaerolineaceae	10	34.2516	0	2	7.32e-05	0.000103469	7.32e-05	0.000929632
Bacteria	RareTaxa	Arctic97B-4 marine group	Ambiguous_taxa	Ambiguous_taxa	0	26.9306	3.16	2	0	0	0	0
Bacteria	RareTaxa	Arctic97B-4 marine group	Ambiguous_taxa	Ambiguous_taxa	0	29.1779	8.47	2	0	0	0	0
Bacteria	RareTaxa	Arctic97B-4 marine group	Ambiguous_taxa	Ambiguous_taxa	0	29.2178	4.73	2	3.08e-05	4.36e-05	3.08e-05	0.000391852
Bacteria	RareTaxa	Arctic97B-4 marine group	Ambiguous_taxa	Ambiguous_taxa	0	30.036	10.67	2	0	0	0	0
Bacteria	RareTaxa	Arctic97B-4 marine group	Ambiguous_taxa	Ambiguous_taxa	0	30.6963	14.3	2	0	0	0	0
Bacteria	RareTaxa	Arctic97B-4 marine group	Ambiguous_taxa	Ambiguous_taxa	0	31.428	2.47	1	0	NA	NA	NA
Bacteria	RareTaxa	Arctic97B-4 marine group	Ambiguous_taxa	Ambiguous_taxa	0	33.1225	0	2	0	0	0	0
Bacteria	RareTaxa	Arctic97B-4 marine group	Ambiguous_taxa	Ambiguous_taxa	0	33.561	5.59	2	3.2e-05	4.53e-05	3.2e-05	0.000406677
Bacteria	RareTaxa	Arctic97B-4 marine group	Ambiguous_taxa	Ambiguous_taxa	10	33.8361	8.47	2	2.84e-05	4.02e-05	2.84e-05	0.000361136
Bacteria	RareTaxa	Arctic97B-4 marine group	Ambiguous_taxa	Ambiguous_taxa	10	33.9118	14.3	2	0.000131434	0.000185875	0.000131434	0.00167002
Bacteria	RareTaxa	Arctic97B-4 marine group	Ambiguous_taxa	Ambiguous_taxa	10	34.0352	5.59	2	0	0	0	0
Bacteria	RareTaxa	Arctic97B-4 marine group	Ambiguous_taxa	Ambiguous_taxa	10	34.2516	0	2	0	0	0	0
Bacteria	RareTaxa	Arctic97B-4 marine group	uncultured bacterium	uncultured bacterium	0	26.9306	3.16	2	3.35e-05	4.74e-05	3.35e-05	0.000425811
Bacteria	RareTaxa	Arctic97B-4 marine group	uncultured bacterium	uncultured bacterium	0	29.1779	8.47	2	0	0	0	0
Bacteria	RareTaxa	Arctic97B-4 marine group	uncultured bacterium	uncultured bacterium	0	29.2178	4.73	2	3.08e-05	4.36e-05	3.08e-05	0.000391852
Bacteria	RareTaxa	Arctic97B-4 marine group	uncultured bacterium	uncultured bacterium	0	30.036	10.67	2	6.71e-05	9.48e-05	6.71e-05	0.000852079
Bacteria	RareTaxa	Arctic97B-4 marine group	uncultured bacterium	uncultured bacterium	0	30.6963	14.3	2	3.5e-05	4.95e-05	3.5e-05	0.000445082
Bacteria	RareTaxa	Arctic97B-4 marine group	uncultured bacterium	uncultured bacterium	0	31.428	2.47	1	0	NA	NA	NA
Bacteria	RareTaxa	Arctic97B-4 marine group	uncultured bacterium	uncultured bacterium	0	33.1225	0	2	0	0	0	0
Bacteria	RareTaxa	Arctic97B-4 marine group	uncultured bacterium	uncultured bacterium	0	33.561	5.59	2	0.000363416	0.000119742	8.47e-05	0.00107584
Bacteria	RareTaxa	Arctic97B-4 marine group	uncultured bacterium	uncultured bacterium	10	33.8361	8.47	2	0.000410217	0.000580135	0.000410217	0.0052123
Bacteria	RareTaxa	Arctic97B-4 marine group	uncultured bacterium	uncultured bacterium	10	33.9118	14.3	2	0.000316863	0.000295389	0.000208872	0.00265397
Bacteria	RareTaxa	Arctic97B-4 marine group	uncultured bacterium	uncultured bacterium	10	34.0352	5.59	2	0.000167766	4.69e-05	3.32e-05	0.00042166
Bacteria	RareTaxa	Arctic97B-4 marine group	uncultured bacterium	uncultured bacterium	10	34.2516	0	2	0.000145197	0.000205339	0.000145197	0.0018449
Bacteria	RareTaxa	Ardenticatenia	Ardenticatenales	uncultured bacterium	0	26.9306	3.16	2	0	0	0	0
Bacteria	RareTaxa	Ardenticatenia	Ardenticatenales	uncultured bacterium	0	29.1779	8.47	2	6.96e-05	9.84e-05	6.96e-05	0.000884402
Bacteria	RareTaxa	Ardenticatenia	Ardenticatenales	uncultured bacterium	0	29.2178	4.73	2	0	0	0	0
Bacteria	RareTaxa	Ardenticatenia	Ardenticatenales	uncultured bacterium	0	30.036	10.67	2	0	0	0	0
Bacteria	RareTaxa	Ardenticatenia	Ardenticatenales	uncultured bacterium	0	30.6963	14.3	2	0	0	0	0
Bacteria	RareTaxa	Ardenticatenia	Ardenticatenales	uncultured bacterium	0	31.428	2.47	1	0	NA	NA	NA
Bacteria	RareTaxa	Ardenticatenia	Ardenticatenales	uncultured bacterium	0	33.1225	0	2	0	0	0	0
Bacteria	RareTaxa	Ardenticatenia	Ardenticatenales	uncultured bacterium	0	33.561	5.59	2	0	0	0	0
Bacteria	RareTaxa	Ardenticatenia	Ardenticatenales	uncultured bacterium	10	33.8361	8.47	2	0	0	0	0
Bacteria	RareTaxa	Ardenticatenia	Ardenticatenales	uncultured bacterium	10	33.9118	14.3	2	0	0	0	0
Bacteria	RareTaxa	Ardenticatenia	Ardenticatenales	uncultured bacterium	10	34.0352	5.59	2	0	0	0	0
Bacteria	RareTaxa	Ardenticatenia	Ardenticatenales	uncultured bacterium	10	34.2516	0	2	0	0	0	0
Bacteria	RareTaxa	Ardenticatenia	uncultured	uncultured bacterium	0	26.9306	3.16	2	0	0	0	0
Bacteria	RareTaxa	Ardenticatenia	uncultured	uncultured bacterium	0	29.1779	8.47	2	0	0	0	0
Bacteria	RareTaxa	Ardenticatenia	uncultured	uncultured bacterium	0	29.2178	4.73	2	0	0	0	0
Bacteria	RareTaxa	Ardenticatenia	uncultured	uncultured bacterium	0	30.036	10.67	2	0	0	0	0
Bacteria	RareTaxa	Ardenticatenia	uncultured	uncultured bacterium	0	30.6963	14.3	2	0	0	0	0
Bacteria	RareTaxa	Ardenticatenia	uncultured	uncultured bacterium	0	31.428	2.47	1	0	NA	NA	NA
Bacteria	RareTaxa	Ardenticatenia	uncultured	uncultured bacterium	0	33.1225	0	2	0	0	0	0
Bacteria	RareTaxa	Ardenticatenia	uncultured	uncultured bacterium	0	33.561	5.59	2	0	0	0	0
Bacteria	RareTaxa	Ardenticatenia	uncultured	uncultured bacterium	10	33.8361	8.47	2	0	0	0	0
Bacteria	RareTaxa	Ardenticatenia	uncultured	uncultured bacterium	10	33.9118	14.3	2	0	0	0	0
Bacteria	RareTaxa	Ardenticatenia	uncultured	uncultured bacterium	10	34.0352	5.59	2	0	0	0	0
Bacteria	RareTaxa	Ardenticatenia	uncultured	uncultured bacterium	10	34.2516	0	2	0	0	0	0
Bacteria	RareTaxa	ARKDMS-49	uncultured bacterium	uncultured bacterium	0	26.9306	3.16	2	0	0	0	0
Bacteria	RareTaxa	ARKDMS-49	uncultured bacterium	uncultured bacterium	0	29.1779	8.47	2	0	0	0	0
Bacteria	RareTaxa	ARKDMS-49	uncultured bacterium	uncultured bacterium	0	29.2178	4.73	2	0	0	0	0
Bacteria	RareTaxa	ARKDMS-49	uncultured bacterium	uncultured bacterium	0	30.036	10.67	2	0	0	0	0
Bacteria	RareTaxa	ARKDMS-49	uncultured bacterium	uncultured bacterium	0	30.6963	14.3	2	7.01e-05	9.91e-05	7.01e-05	0.000890164
Bacteria	RareTaxa	ARKDMS-49	uncultured bacterium	uncultured bacterium	0	31.428	2.47	1	0	NA	NA	NA
Bacteria	RareTaxa	ARKDMS-49	uncultured bacterium	uncultured bacterium	0	33.1225	0	2	0	0	0	0
Bacteria	RareTaxa	ARKDMS-49	uncultured bacterium	uncultured bacterium	0	33.561	5.59	2	0	0	0	0
Bacteria	RareTaxa	ARKDMS-49	uncultured bacterium	uncultured bacterium	10	33.8361	8.47	2	2.73e-05	3.87e-05	2.73e-05	0.000347487
Bacteria	RareTaxa	ARKDMS-49	uncultured bacterium	uncultured bacterium	10	33.9118	14.3	2	2.63e-05	3.72e-05	2.63e-05	0.000334005
Bacteria	RareTaxa	ARKDMS-49	uncultured bacterium	uncultured bacterium	10	34.0352	5.59	2	6.73e-05	9.52e-05	6.73e-05	0.000855003
Bacteria	RareTaxa	ARKDMS-49	uncultured bacterium	uncultured bacterium	10	34.2516	0	2	0	0	0	0
Bacteria	RareTaxa	ARKICE-90	uncultured bacterium	uncultured bacterium	0	26.9306	3.16	2	0	0	0	0
Bacteria	RareTaxa	ARKICE-90	uncultured bacterium	uncultured bacterium	0	29.1779	8.47	2	0	0	0	0
Bacteria	RareTaxa	ARKICE-90	uncultured bacterium	uncultured bacterium	0	29.2178	4.73	2	0	0	0	0
Bacteria	RareTaxa	ARKICE-90	uncultured bacterium	uncultured bacterium	0	30.036	10.67	2	3.35e-05	4.74e-05	3.35e-05	0.00042604
Bacteria	RareTaxa	ARKICE-90	uncultured bacterium	uncultured bacterium	0	30.6963	14.3	2	3.5e-05	4.95e-05	3.5e-05	0.000445082
Bacteria	RareTaxa	ARKICE-90	uncultured bacterium	uncultured bacterium	0	31.428	2.47	1	0	NA	NA	NA
Bacteria	RareTaxa	ARKICE-90	uncultured bacterium	uncultured bacterium	0	33.1225	0	2	0	0	0	0
Bacteria	RareTaxa	ARKICE-90	uncultured bacterium	uncultured bacterium	0	33.561	5.59	2	0	0	0	0
Bacteria	RareTaxa	ARKICE-90	uncultured bacterium	uncultured bacterium	10	33.8361	8.47	2	2.84e-05	4.02e-05	2.84e-05	0.000361136
Bacteria	RareTaxa	ARKICE-90	uncultured bacterium	uncultured bacterium	10	33.9118	14.3	2	5.26e-05	7.44e-05	5.26e-05	0.000668009
Bacteria	RareTaxa	ARKICE-90	uncultured bacterium	uncultured bacterium	10	34.0352	5.59	2	0	0	0	0
Bacteria	RareTaxa	ARKICE-90	uncultured bacterium	uncultured bacterium	10	34.2516	0	2	2.9e-05	4.11e-05	2.9e-05	0.00036898
Bacteria	RareTaxa	ARKICE-90	uncultured organism	uncultured organism	0	26.9306	3.16	2	0	0	0	0
Bacteria	RareTaxa	ARKICE-90	uncultured organism	uncultured organism	0	29.1779	8.47	2	6.96e-05	9.84e-05	6.96e-05	0.000884402
Bacteria	RareTaxa	ARKICE-90	uncultured organism	uncultured organism	0	29.2178	4.73	2	0.000185037	0.000261681	0.000185037	0.00235111
Bacteria	RareTaxa	ARKICE-90	uncultured organism	uncultured organism	0	30.036	10.67	2	0.000216772	7.28e-05	5.15e-05	0.000653972
Bacteria	RareTaxa	ARKICE-90	uncultured organism	uncultured organism	0	30.6963	14.3	2	0.000209864	9.95e-05	7.04e-05	0.000894076
Bacteria	RareTaxa	ARKICE-90	uncultured organism	uncultured organism	0	31.428	2.47	1	0	NA	NA	NA
Bacteria	RareTaxa	ARKICE-90	uncultured organism	uncultured organism	0	33.1225	0	2	0.00024502	0.00024152	0.000170781	0.00216997
Bacteria	RareTaxa	ARKICE-90	uncultured organism	uncultured organism	0	33.561	5.59	2	0.000691988	0.000288759	0.000204184	0.0025944
Bacteria	RareTaxa	ARKICE-90	uncultured organism	uncultured organism	10	33.8361	8.47	2	0.000691215	0.000414798	0.000293306	0.00372681
Bacteria	RareTaxa	ARKICE-90	uncultured organism	uncultured organism	10	33.9118	14.3	2	0.00090086	0.000510394	0.000360903	0.00458571
Bacteria	RareTaxa	ARKICE-90	uncultured organism	uncultured organism	10	34.0352	5.59	2	0.00120847	3.9e-06	2.76e-06	3.51e-05
Bacteria	RareTaxa	ARKICE-90	uncultured organism	uncultured organism	10	34.2516	0	2	0.00135957	0.00119844	0.000847424	0.0107675
Bacteria	RareTaxa	Armatimonadia	Armatimonadales	Ambiguous_taxa	0	26.9306	3.16	2	0	0	0	0
Bacteria	RareTaxa	Armatimonadia	Armatimonadales	Ambiguous_taxa	0	29.1779	8.47	2	0	0	0	0
Bacteria	RareTaxa	Armatimonadia	Armatimonadales	Ambiguous_taxa	0	29.2178	4.73	2	0	0	0	0
Bacteria	RareTaxa	Armatimonadia	Armatimonadales	Ambiguous_taxa	0	30.036	10.67	2	0	0	0	0
Bacteria	RareTaxa	Armatimonadia	Armatimonadales	Ambiguous_taxa	0	30.6963	14.3	2	0	0	0	0
Bacteria	RareTaxa	Armatimonadia	Armatimonadales	Ambiguous_taxa	0	31.428	2.47	1	0	NA	NA	NA
Bacteria	RareTaxa	Armatimonadia	Armatimonadales	Ambiguous_taxa	0	33.1225	0	2	0	0	0	0
Bacteria	RareTaxa	Armatimonadia	Armatimonadales	Ambiguous_taxa	0	33.561	5.59	2	0	0	0	0
Bacteria	RareTaxa	Armatimonadia	Armatimonadales	Ambiguous_taxa	10	33.8361	8.47	2	0	0	0	0
Bacteria	RareTaxa	Armatimonadia	Armatimonadales	Ambiguous_taxa	10	33.9118	14.3	2	0	0	0	0
Bacteria	RareTaxa	Armatimonadia	Armatimonadales	Ambiguous_taxa	10	34.0352	5.59	2	0	0	0	0
Bacteria	RareTaxa	Armatimonadia	Armatimonadales	Ambiguous_taxa	10	34.2516	0	2	0	0	0	0
Bacteria	RareTaxa	Armatimonadia	Armatimonadales	uncultured bacterium	0	26.9306	3.16	2	0	0	0	0
Bacteria	RareTaxa	Armatimonadia	Armatimonadales	uncultured bacterium	0	29.1779	8.47	2	0	0	0	0
Bacteria	RareTaxa	Armatimonadia	Armatimonadales	uncultured bacterium	0	29.2178	4.73	2	0	0	0	0
Bacteria	RareTaxa	Armatimonadia	Armatimonadales	uncultured bacterium	0	30.036	10.67	2	0	0	0	0
Bacteria	RareTaxa	Armatimonadia	Armatimonadales	uncultured bacterium	0	30.6963	14.3	2	0	0	0	0
Bacteria	RareTaxa	Armatimonadia	Armatimonadales	uncultured bacterium	0	31.428	2.47	1	0	NA	NA	NA
Bacteria	RareTaxa	Armatimonadia	Armatimonadales	uncultured bacterium	0	33.1225	0	2	0	0	0	0
Bacteria	RareTaxa	Armatimonadia	Armatimonadales	uncultured bacterium	0	33.561	5.59	2	0	0	0	0
Bacteria	RareTaxa	Armatimonadia	Armatimonadales	uncultured bacterium	10	33.8361	8.47	2	0	0	0	0
Bacteria	RareTaxa	Armatimonadia	Armatimonadales	uncultured bacterium	10	33.9118	14.3	2	0	0	0	0
Bacteria	RareTaxa	Armatimonadia	Armatimonadales	uncultured bacterium	10	34.0352	5.59	2	0	0	0	0
Bacteria	RareTaxa	Armatimonadia	Armatimonadales	uncultured bacterium	10	34.2516	0	2	0	0	0	0
Bacteria	RareTaxa	AT-s3-28	uncultured bacterium	uncultured bacterium	0	26.9306	3.16	2	0	0	0	0
Bacteria	RareTaxa	AT-s3-28	uncultured bacterium	uncultured bacterium	0	29.1779	8.47	2	0	0	0	0
Bacteria	RareTaxa	AT-s3-28	uncultured bacterium	uncultured bacterium	0	29.2178	4.73	2	0	0	0	0
Bacteria	RareTaxa	AT-s3-28	uncultured bacterium	uncultured bacterium	0	30.036	10.67	2	0	0	0	0
Bacteria	RareTaxa	AT-s3-28	uncultured bacterium	uncultured bacterium	0	30.6963	14.3	2	0	0	0	0
Bacteria	RareTaxa	AT-s3-28	uncultured bacterium	uncultured bacterium	0	31.428	2.47	1	0	NA	NA	NA
Bacteria	RareTaxa	AT-s3-28	uncultured bacterium	uncultured bacterium	0	33.1225	0	2	0	0	0	0
Bacteria	RareTaxa	AT-s3-28	uncultured bacterium	uncultured bacterium	0	33.561	5.59	2	6.97e-05	9.86e-05	6.97e-05	0.00088545
Bacteria	RareTaxa	AT-s3-28	uncultured bacterium	uncultured bacterium	10	33.8361	8.47	2	0	0	0	0
Bacteria	RareTaxa	AT-s3-28	uncultured bacterium	uncultured bacterium	10	33.9118	14.3	2	0	0	0	0
Bacteria	RareTaxa	AT-s3-28	uncultured bacterium	uncultured bacterium	10	34.0352	5.59	2	0	0	0	0
Bacteria	RareTaxa	AT-s3-28	uncultured bacterium	uncultured bacterium	10	34.2516	0	2	0	0	0	0
Bacteria	RareTaxa	Bacteroidetes BD2-2	Ambiguous_taxa	Ambiguous_taxa	0	26.9306	3.16	2	4.47e-05	6.32e-05	4.47e-05	0.000567393
Bacteria	RareTaxa	Bacteroidetes BD2-2	Ambiguous_taxa	Ambiguous_taxa	0	29.1779	8.47	2	0.000129983	0.000183823	0.000129983	0.00165159
Bacteria	RareTaxa	Bacteroidetes BD2-2	Ambiguous_taxa	Ambiguous_taxa	0	29.2178	4.73	2	7.43e-05	0.000105083	7.43e-05	0.000944138
Bacteria	RareTaxa	Bacteroidetes BD2-2	Ambiguous_taxa	Ambiguous_taxa	0	30.036	10.67	2	0	0	0	0
Bacteria	RareTaxa	Bacteroidetes BD2-2	Ambiguous_taxa	Ambiguous_taxa	0	30.6963	14.3	2	3.49e-05	4.93e-05	3.49e-05	0.000443126
Bacteria	RareTaxa	Bacteroidetes BD2-2	Ambiguous_taxa	Ambiguous_taxa	0	31.428	2.47	1	0	NA	NA	NA
Bacteria	RareTaxa	Bacteroidetes BD2-2	Ambiguous_taxa	Ambiguous_taxa	0	33.1225	0	2	3.47e-05	4.9e-05	3.47e-05	0.00044027
Bacteria	RareTaxa	Bacteroidetes BD2-2	Ambiguous_taxa	Ambiguous_taxa	0	33.561	5.59	2	3.2e-05	4.53e-05	3.2e-05	0.000406677
Bacteria	RareTaxa	Bacteroidetes BD2-2	Ambiguous_taxa	Ambiguous_taxa	10	33.8361	8.47	2	0	0	0	0
Bacteria	RareTaxa	Bacteroidetes BD2-2	Ambiguous_taxa	Ambiguous_taxa	10	33.9118	14.3	2	0	0	0	0
Bacteria	RareTaxa	Bacteroidetes BD2-2	Ambiguous_taxa	Ambiguous_taxa	10	34.0352	5.59	2	0	0	0	0
Bacteria	RareTaxa	Bacteroidetes BD2-2	Ambiguous_taxa	Ambiguous_taxa	10	34.2516	0	2	0	0	0	0
Bacteria	RareTaxa	Bacteroidetes BD2-2	uncultured bacterium	uncultured bacterium	0	26.9306	3.16	2	0	0	0	0
Bacteria	RareTaxa	Bacteroidetes BD2-2	uncultured bacterium	uncultured bacterium	0	29.1779	8.47	2	8.67e-05	0.000122549	8.67e-05	0.00110106
Bacteria	RareTaxa	Bacteroidetes BD2-2	uncultured bacterium	uncultured bacterium	0	29.2178	4.73	2	0	0	0	0
Bacteria	RareTaxa	Bacteroidetes BD2-2	uncultured bacterium	uncultured bacterium	0	30.036	10.67	2	0	0	0	0
Bacteria	RareTaxa	Bacteroidetes BD2-2	uncultured bacterium	uncultured bacterium	0	30.6963	14.3	2	0	0	0	0
Bacteria	RareTaxa	Bacteroidetes BD2-2	uncultured bacterium	uncultured bacterium	0	31.428	2.47	1	0	NA	NA	NA
Bacteria	RareTaxa	Bacteroidetes BD2-2	uncultured bacterium	uncultured bacterium	0	33.1225	0	2	0	0	0	0
Bacteria	RareTaxa	Bacteroidetes BD2-2	uncultured bacterium	uncultured bacterium	0	33.561	5.59	2	0	0	0	0
Bacteria	RareTaxa	Bacteroidetes BD2-2	uncultured bacterium	uncultured bacterium	10	33.8361	8.47	2	0	0	0	0
Bacteria	RareTaxa	Bacteroidetes BD2-2	uncultured bacterium	uncultured bacterium	10	33.9118	14.3	2	8.1e-05	0.000114542	8.1e-05	0.00102912
Bacteria	RareTaxa	Bacteroidetes BD2-2	uncultured bacterium	uncultured bacterium	10	34.0352	5.59	2	0	0	0	0
Bacteria	RareTaxa	Bacteroidetes BD2-2	uncultured bacterium	uncultured bacterium	10	34.2516	0	2	0	0	0	0
Bacteria	RareTaxa	Bacteroidetes BD2-2	uncultured organism	uncultured organism	0	26.9306	3.16	2	0	0	0	0
Bacteria	RareTaxa	Bacteroidetes BD2-2	uncultured organism	uncultured organism	0	29.1779	8.47	2	0	0	0	0
Bacteria	RareTaxa	Bacteroidetes BD2-2	uncultured organism	uncultured organism	0	29.2178	4.73	2	0	0	0	0
Bacteria	RareTaxa	Bacteroidetes BD2-2	uncultured organism	uncultured organism	0	30.036	10.67	2	0	0	0	0
Bacteria	RareTaxa	Bacteroidetes BD2-2	uncultured organism	uncultured organism	0	30.6963	14.3	2	0	0	0	0
Bacteria	RareTaxa	Bacteroidetes BD2-2	uncultured organism	uncultured organism	0	31.428	2.47	1	0	NA	NA	NA
Bacteria	RareTaxa	Bacteroidetes BD2-2	uncultured organism	uncultured organism	0	33.1225	0	2	0	0	0	0
Bacteria	RareTaxa	Bacteroidetes BD2-2	uncultured organism	uncultured organism	0	33.561	5.59	2	0	0	0	0
Bacteria	RareTaxa	Bacteroidetes BD2-2	uncultured organism	uncultured organism	10	33.8361	8.47	2	0	0	0	0
Bacteria	RareTaxa	Bacteroidetes BD2-2	uncultured organism	uncultured organism	10	33.9118	14.3	2	0	0	0	0
Bacteria	RareTaxa	Bacteroidetes BD2-2	uncultured organism	uncultured organism	10	34.0352	5.59	2	0	0	0	0
Bacteria	RareTaxa	Bacteroidetes BD2-2	uncultured organism	uncultured organism	10	34.2516	0	2	0	0	0	0
Bacteria	RareTaxa	Bacteroidetes Incertae Sedis	Order II	Rhodothermaceae	0	26.9306	3.16	2	0	0	0	0
Bacteria	RareTaxa	Bacteroidetes Incertae Sedis	Order II	Rhodothermaceae	0	29.1779	8.47	2	0.000216638	0.000306372	0.000216638	0.00275264
Bacteria	RareTaxa	Bacteroidetes Incertae Sedis	Order II	Rhodothermaceae	0	29.2178	4.73	2	0	0	0	0
Bacteria	RareTaxa	Bacteroidetes Incertae Sedis	Order II	Rhodothermaceae	0	30.036	10.67	2	0.000165303	0.000233774	0.000165303	0.00210037
Bacteria	RareTaxa	Bacteroidetes Incertae Sedis	Order II	Rhodothermaceae	0	30.6963	14.3	2	3.49e-05	4.93e-05	3.49e-05	0.000443126
Bacteria	RareTaxa	Bacteroidetes Incertae Sedis	Order II	Rhodothermaceae	0	31.428	2.47	1	0	NA	NA	NA
Bacteria	RareTaxa	Bacteroidetes Incertae Sedis	Order II	Rhodothermaceae	0	33.1225	0	2	3.47e-05	4.9e-05	3.47e-05	0.00044027
Bacteria	RareTaxa	Bacteroidetes Incertae Sedis	Order II	Rhodothermaceae	0	33.561	5.59	2	0	0	0	0
Bacteria	RareTaxa	Bacteroidetes Incertae Sedis	Order II	Rhodothermaceae	10	33.8361	8.47	2	5.58e-05	1.52e-06	1.07e-06	1.36e-05
Bacteria	RareTaxa	Bacteroidetes Incertae Sedis	Order II	Rhodothermaceae	10	33.9118	14.3	2	0	0	0	0
Bacteria	RareTaxa	Bacteroidetes Incertae Sedis	Order II	Rhodothermaceae	10	34.0352	5.59	2	0	0	0	0
Bacteria	RareTaxa	Bacteroidetes Incertae Sedis	Order II	Rhodothermaceae	10	34.2516	0	2	0	0	0	0
Bacteria	RareTaxa	Bacteroidetes vadinHA17	Ambiguous_taxa	Ambiguous_taxa	0	26.9306	3.16	2	4.47e-05	6.32e-05	4.47e-05	0.000567393
Bacteria	RareTaxa	Bacteroidetes vadinHA17	Ambiguous_taxa	Ambiguous_taxa	0	29.1779	8.47	2	0	0	0	0
Bacteria	RareTaxa	Bacteroidetes vadinHA17	Ambiguous_taxa	Ambiguous_taxa	0	29.2178	4.73	2	0	0	0	0
Bacteria	RareTaxa	Bacteroidetes vadinHA17	Ambiguous_taxa	Ambiguous_taxa	0	30.036	10.67	2	0	0	0	0
Bacteria	RareTaxa	Bacteroidetes vadinHA17	Ambiguous_taxa	Ambiguous_taxa	0	30.6963	14.3	2	0	0	0	0
Bacteria	RareTaxa	Bacteroidetes vadinHA17	Ambiguous_taxa	Ambiguous_taxa	0	31.428	2.47	1	0	NA	NA	NA
Bacteria	RareTaxa	Bacteroidetes vadinHA17	Ambiguous_taxa	Ambiguous_taxa	0	33.1225	0	2	0	0	0	0
Bacteria	RareTaxa	Bacteroidetes vadinHA17	Ambiguous_taxa	Ambiguous_taxa	0	33.561	5.59	2	0	0	0	0
Bacteria	RareTaxa	Bacteroidetes vadinHA17	Ambiguous_taxa	Ambiguous_taxa	10	33.8361	8.47	2	0	0	0	0
Bacteria	RareTaxa	Bacteroidetes vadinHA17	Ambiguous_taxa	Ambiguous_taxa	10	33.9118	14.3	2	0	0	0	0
Bacteria	RareTaxa	Bacteroidetes vadinHA17	Ambiguous_taxa	Ambiguous_taxa	10	34.0352	5.59	2	0	0	0	0
Bacteria	RareTaxa	Bacteroidetes vadinHA17	Ambiguous_taxa	Ambiguous_taxa	10	34.2516	0	2	0	0	0	0
Bacteria	RareTaxa	Bacteroidetes VC2.1 Bac22	Ambiguous_taxa	Ambiguous_taxa	0	26.9306	3.16	2	0	0	0	0
Bacteria	RareTaxa	Bacteroidetes VC2.1 Bac22	Ambiguous_taxa	Ambiguous_taxa	0	29.1779	8.47	2	0	0	0	0
Bacteria	RareTaxa	Bacteroidetes VC2.1 Bac22	Ambiguous_taxa	Ambiguous_taxa	0	29.2178	4.73	2	0	0	0	0
Bacteria	RareTaxa	Bacteroidetes VC2.1 Bac22	Ambiguous_taxa	Ambiguous_taxa	0	30.036	10.67	2	0	0	0	0
Bacteria	RareTaxa	Bacteroidetes VC2.1 Bac22	Ambiguous_taxa	Ambiguous_taxa	0	30.6963	14.3	2	0	0	0	0
Bacteria	RareTaxa	Bacteroidetes VC2.1 Bac22	Ambiguous_taxa	Ambiguous_taxa	0	31.428	2.47	1	0	NA	NA	NA
Bacteria	RareTaxa	Bacteroidetes VC2.1 Bac22	Ambiguous_taxa	Ambiguous_taxa	0	33.1225	0	2	0	0	0	0
Bacteria	RareTaxa	Bacteroidetes VC2.1 Bac22	Ambiguous_taxa	Ambiguous_taxa	0	33.561	5.59	2	0	0	0	0
Bacteria	RareTaxa	Bacteroidetes VC2.1 Bac22	Ambiguous_taxa	Ambiguous_taxa	10	33.8361	8.47	2	0	0	0	0
Bacteria	RareTaxa	Bacteroidetes VC2.1 Bac22	Ambiguous_taxa	Ambiguous_taxa	10	33.9118	14.3	2	0	0	0	0
Bacteria	RareTaxa	Bacteroidetes VC2.1 Bac22	Ambiguous_taxa	Ambiguous_taxa	10	34.0352	5.59	2	0	0	0	0
Bacteria	RareTaxa	Bacteroidetes VC2.1 Bac22	Ambiguous_taxa	Ambiguous_taxa	10	34.2516	0	2	0	0	0	0
Bacteria	RareTaxa	Bacteroidetes VC2.1 Bac22	uncultured bacterium	uncultured bacterium	0	26.9306	3.16	2	0.00438824	0.00213009	0.0015062	0.0191381
Bacteria	RareTaxa	Bacteroidetes VC2.1 Bac22	uncultured bacterium	uncultured bacterium	0	29.1779	8.47	2	0.00696205	0.00118356	0.000836906	0.0106339
Bacteria	RareTaxa	Bacteroidetes VC2.1 Bac22	uncultured bacterium	uncultured bacterium	0	29.2178	4.73	2	0.00359095	0.000280883	0.000198614	0.00252363
Bacteria	RareTaxa	Bacteroidetes VC2.1 Bac22	uncultured bacterium	uncultured bacterium	0	30.036	10.67	2	0.00861705	0.00213408	0.00150902	0.019174
Bacteria	RareTaxa	Bacteroidetes VC2.1 Bac22	uncultured bacterium	uncultured bacterium	0	30.6963	14.3	2	0.00885257	0.00630505	0.00445834	0.0566486
Bacteria	RareTaxa	Bacteroidetes VC2.1 Bac22	uncultured bacterium	uncultured bacterium	0	31.428	2.47	1	0.000549407	NA	NA	NA
Bacteria	RareTaxa	Bacteroidetes VC2.1 Bac22	uncultured bacterium	uncultured bacterium	0	33.1225	0	2	0.00100477	4.89e-05	3.46e-05	0.00043929
Bacteria	RareTaxa	Bacteroidetes VC2.1 Bac22	uncultured bacterium	uncultured bacterium	0	33.561	5.59	2	0.00269667	0.000916802	0.000648277	0.00823714
Bacteria	RareTaxa	Bacteroidetes VC2.1 Bac22	uncultured bacterium	uncultured bacterium	10	33.8361	8.47	2	0.0958196	0.0173367	0.0122589	0.155764
Bacteria	RareTaxa	Bacteroidetes VC2.1 Bac22	uncultured bacterium	uncultured bacterium	10	33.9118	14.3	2	0.116687	0.0552056	0.0390363	0.496003
Bacteria	RareTaxa	Bacteroidetes VC2.1 Bac22	uncultured bacterium	uncultured bacterium	10	34.0352	5.59	2	0.00359313	0.000818636	0.000578863	0.00735515
Bacteria	RareTaxa	Bacteroidetes VC2.1 Bac22	uncultured bacterium	uncultured bacterium	10	34.2516	0	2	0.000481975	0.000353073	0.00024966	0.00317224
Bacteria	RareTaxa	Bacteroidia	Bacteroidales	Bacteroidales BS11 gut group	0	26.9306	3.16	2	0	0	0	0
Bacteria	RareTaxa	Bacteroidia	Bacteroidales	Bacteroidales BS11 gut group	0	29.1779	8.47	2	0	0	0	0
Bacteria	RareTaxa	Bacteroidia	Bacteroidales	Bacteroidales BS11 gut group	0	29.2178	4.73	2	0	0	0	0
Bacteria	RareTaxa	Bacteroidia	Bacteroidales	Bacteroidales BS11 gut group	0	30.036	10.67	2	0	0	0	0
Bacteria	RareTaxa	Bacteroidia	Bacteroidales	Bacteroidales BS11 gut group	0	30.6963	14.3	2	0	0	0	0
Bacteria	RareTaxa	Bacteroidia	Bacteroidales	Bacteroidales BS11 gut group	0	31.428	2.47	1	0	NA	NA	NA
Bacteria	RareTaxa	Bacteroidia	Bacteroidales	Bacteroidales BS11 gut group	0	33.1225	0	2	0	0	0	0
Bacteria	RareTaxa	Bacteroidia	Bacteroidales	Bacteroidales BS11 gut group	0	33.561	5.59	2	0	0	0	0
Bacteria	RareTaxa	Bacteroidia	Bacteroidales	Bacteroidales BS11 gut group	10	33.8361	8.47	2	0	0	0	0
Bacteria	RareTaxa	Bacteroidia	Bacteroidales	Bacteroidales BS11 gut group	10	33.9118	14.3	2	0	0	0	0
Bacteria	RareTaxa	Bacteroidia	Bacteroidales	Bacteroidales BS11 gut group	10	34.0352	5.59	2	0	0	0	0
Bacteria	RareTaxa	Bacteroidia	Bacteroidales	Bacteroidales BS11 gut group	10	34.2516	0	2	0	0	0	0
Bacteria	RareTaxa	Bacteroidia	Bacteroidales	Bacteroidales S24-7 group	0	26.9306	3.16	2	0	0	0	0
Bacteria	RareTaxa	Bacteroidia	Bacteroidales	Bacteroidales S24-7 group	0	29.1779	8.47	2	0	0	0	0
Bacteria	RareTaxa	Bacteroidia	Bacteroidales	Bacteroidales S24-7 group	0	29.2178	4.73	2	0.000111458	0.000157625	0.000111458	0.00141621
Bacteria	RareTaxa	Bacteroidia	Bacteroidales	Bacteroidales S24-7 group	0	30.036	10.67	2	0	0	0	0
Bacteria	RareTaxa	Bacteroidia	Bacteroidales	Bacteroidales S24-7 group	0	30.6963	14.3	2	0	0	0	0
Bacteria	RareTaxa	Bacteroidia	Bacteroidales	Bacteroidales S24-7 group	0	31.428	2.47	1	0	NA	NA	NA
Bacteria	RareTaxa	Bacteroidia	Bacteroidales	Bacteroidales S24-7 group	0	33.1225	0	2	0	0	0	0
Bacteria	RareTaxa	Bacteroidia	Bacteroidales	Bacteroidales S24-7 group	0	33.561	5.59	2	0	0	0	0
Bacteria	RareTaxa	Bacteroidia	Bacteroidales	Bacteroidales S24-7 group	10	33.8361	8.47	2	0	0	0	0
Bacteria	RareTaxa	Bacteroidia	Bacteroidales	Bacteroidales S24-7 group	10	33.9118	14.3	2	0	0	0	0
Bacteria	RareTaxa	Bacteroidia	Bacteroidales	Bacteroidales S24-7 group	10	34.0352	5.59	2	0	0	0	0
Bacteria	RareTaxa	Bacteroidia	Bacteroidales	Bacteroidales S24-7 group	10	34.2516	0	2	0	0	0	0
Bacteria	RareTaxa	Bacteroidia	Bacteroidales	Marinilabiaceae	0	26.9306	3.16	2	0	0	0	0
Bacteria	RareTaxa	Bacteroidia	Bacteroidales	Marinilabiaceae	0	29.1779	8.47	2	3.48e-05	4.92e-05	3.48e-05	0.000442201
Bacteria	RareTaxa	Bacteroidia	Bacteroidales	Marinilabiaceae	0	29.2178	4.73	2	0	0	0	0
Bacteria	RareTaxa	Bacteroidia	Bacteroidales	Marinilabiaceae	0	30.036	10.67	2	0	0	0	0
Bacteria	RareTaxa	Bacteroidia	Bacteroidales	Marinilabiaceae	0	30.6963	14.3	2	3.49e-05	4.93e-05	3.49e-05	0.000443126
Bacteria	RareTaxa	Bacteroidia	Bacteroidales	Marinilabiaceae	0	31.428	2.47	1	0	NA	NA	NA
Bacteria	RareTaxa	Bacteroidia	Bacteroidales	Marinilabiaceae	0	33.1225	0	2	0.00010642	4.55e-05	3.22e-05	0.000408893
Bacteria	RareTaxa	Bacteroidia	Bacteroidales	Marinilabiaceae	0	33.561	5.59	2	3.48e-05	4.93e-05	3.48e-05	0.000442725
Bacteria	RareTaxa	Bacteroidia	Bacteroidales	Marinilabiaceae	10	33.8361	8.47	2	0	0	0	0
Bacteria	RareTaxa	Bacteroidia	Bacteroidales	Marinilabiaceae	10	33.9118	14.3	2	0	0	0	0
Bacteria	RareTaxa	Bacteroidia	Bacteroidales	Marinilabiaceae	10	34.0352	5.59	2	0	0	0	0
Bacteria	RareTaxa	Bacteroidia	Bacteroidales	Marinilabiaceae	10	34.2516	0	2	0	0	0	0
Bacteria	RareTaxa	Bacteroidia	Bacteroidales	Porphyromonadaceae	0	26.9306	3.16	2	0	0	0	0
Bacteria	RareTaxa	Bacteroidia	Bacteroidales	Porphyromonadaceae	0	29.1779	8.47	2	0	0	0	0
Bacteria	RareTaxa	Bacteroidia	Bacteroidales	Porphyromonadaceae	0	29.2178	4.73	2	0	0	0	0
Bacteria	RareTaxa	Bacteroidia	Bacteroidales	Porphyromonadaceae	0	30.036	10.67	2	0	0	0	0
Bacteria	RareTaxa	Bacteroidia	Bacteroidales	Porphyromonadaceae	0	30.6963	14.3	2	0	0	0	0
Bacteria	RareTaxa	Bacteroidia	Bacteroidales	Porphyromonadaceae	0	31.428	2.47	1	0	NA	NA	NA
Bacteria	RareTaxa	Bacteroidia	Bacteroidales	Porphyromonadaceae	0	33.1225	0	2	0.000215309	1.05e-05	7.41e-06	9.41e-05
Bacteria	RareTaxa	Bacteroidia	Bacteroidales	Porphyromonadaceae	0	33.561	5.59	2	6.97e-05	9.86e-05	6.97e-05	0.00088545
Bacteria	RareTaxa	Bacteroidia	Bacteroidales	Porphyromonadaceae	10	33.8361	8.47	2	0	0	0	0
Bacteria	RareTaxa	Bacteroidia	Bacteroidales	Porphyromonadaceae	10	33.9118	14.3	2	0	0	0	0
Bacteria	RareTaxa	Bacteroidia	Bacteroidales	Porphyromonadaceae	10	34.0352	5.59	2	3.36e-05	4.76e-05	3.36e-05	0.000427502
Bacteria	RareTaxa	Bacteroidia	Bacteroidales	Porphyromonadaceae	10	34.2516	0	2	0.000102203	6.24e-05	4.41e-05	0.000560651
Bacteria	RareTaxa	Bacteroidia	Bacteroidia Incertae Sedis	Draconibacteriaceae	0	26.9306	3.16	2	0	0	0	0
Bacteria	RareTaxa	Bacteroidia	Bacteroidia Incertae Sedis	Draconibacteriaceae	0	29.1779	8.47	2	0	0	0	0
Bacteria	RareTaxa	Bacteroidia	Bacteroidia Incertae Sedis	Draconibacteriaceae	0	29.2178	4.73	2	0	0	0	0
Bacteria	RareTaxa	Bacteroidia	Bacteroidia Incertae Sedis	Draconibacteriaceae	0	30.036	10.67	2	0	0	0	0
Bacteria	RareTaxa	Bacteroidia	Bacteroidia Incertae Sedis	Draconibacteriaceae	0	30.6963	14.3	2	0	0	0	0
Bacteria	RareTaxa	Bacteroidia	Bacteroidia Incertae Sedis	Draconibacteriaceae	0	31.428	2.47	1	0	NA	NA	NA
Bacteria	RareTaxa	Bacteroidia	Bacteroidia Incertae Sedis	Draconibacteriaceae	0	33.1225	0	2	0	0	0	0
Bacteria	RareTaxa	Bacteroidia	Bacteroidia Incertae Sedis	Draconibacteriaceae	0	33.561	5.59	2	0	0	0	0
Bacteria	RareTaxa	Bacteroidia	Bacteroidia Incertae Sedis	Draconibacteriaceae	10	33.8361	8.47	2	0	0	0	0
Bacteria	RareTaxa	Bacteroidia	Bacteroidia Incertae Sedis	Draconibacteriaceae	10	33.9118	14.3	2	0	0	0	0
Bacteria	RareTaxa	Bacteroidia	Bacteroidia Incertae Sedis	Draconibacteriaceae	10	34.0352	5.59	2	0	0	0	0
Bacteria	RareTaxa	Bacteroidia	Bacteroidia Incertae Sedis	Draconibacteriaceae	10	34.2516	0	2	0	0	0	0
Bacteria	RareTaxa	BD2-11 terrestrial group	Ambiguous_taxa	Ambiguous_taxa	0	26.9306	3.16	2	0	0	0	0
Bacteria	RareTaxa	BD2-11 terrestrial group	Ambiguous_taxa	Ambiguous_taxa	0	29.1779	8.47	2	0.000129983	0.000183823	0.000129983	0.00165159
Bacteria	RareTaxa	BD2-11 terrestrial group	Ambiguous_taxa	Ambiguous_taxa	0	29.2178	4.73	2	0	0	0	0
Bacteria	RareTaxa	BD2-11 terrestrial group	Ambiguous_taxa	Ambiguous_taxa	0	30.036	10.67	2	3.35e-05	4.74e-05	3.35e-05	0.00042604
Bacteria	RareTaxa	BD2-11 terrestrial group	Ambiguous_taxa	Ambiguous_taxa	0	30.6963	14.3	2	0.000418498	0.000591845	0.000418498	0.00531752
Bacteria	RareTaxa	BD2-11 terrestrial group	Ambiguous_taxa	Ambiguous_taxa	0	31.428	2.47	1	0	NA	NA	NA
Bacteria	RareTaxa	BD2-11 terrestrial group	Ambiguous_taxa	Ambiguous_taxa	0	33.1225	0	2	0.000180659	5.95e-05	4.21e-05	0.000534404
Bacteria	RareTaxa	BD2-11 terrestrial group	Ambiguous_taxa	Ambiguous_taxa	0	33.561	5.59	2	0.00044445	0.000356967	0.000252414	0.00320722
Bacteria	RareTaxa	BD2-11 terrestrial group	Ambiguous_taxa	Ambiguous_taxa	10	33.8361	8.47	2	0.000389315	6.82e-05	4.83e-05	0.00061308
Bacteria	RareTaxa	BD2-11 terrestrial group	Ambiguous_taxa	Ambiguous_taxa	10	33.9118	14.3	2	0.000239425	3.32e-05	2.34e-05	0.000297863
Bacteria	RareTaxa	BD2-11 terrestrial group	Ambiguous_taxa	Ambiguous_taxa	10	34.0352	5.59	2	0.000335378	0.000188808	0.000133508	0.00169638
Bacteria	RareTaxa	BD2-11 terrestrial group	Ambiguous_taxa	Ambiguous_taxa	10	34.2516	0	2	0	0	0	0
Bacteria	RareTaxa	BD2-11 terrestrial group	uncultured bacterium	uncultured bacterium	0	26.9306	3.16	2	4.47e-05	6.32e-05	4.47e-05	0.000567393
Bacteria	RareTaxa	BD2-11 terrestrial group	uncultured bacterium	uncultured bacterium	0	29.1779	8.47	2	0	0	0	0
Bacteria	RareTaxa	BD2-11 terrestrial group	uncultured bacterium	uncultured bacterium	0	29.2178	4.73	2	0	0	0	0
Bacteria	RareTaxa	BD2-11 terrestrial group	uncultured bacterium	uncultured bacterium	0	30.036	10.67	2	0	0	0	0
Bacteria	RareTaxa	BD2-11 terrestrial group	uncultured bacterium	uncultured bacterium	0	30.6963	14.3	2	0	0	0	0
Bacteria	RareTaxa	BD2-11 terrestrial group	uncultured bacterium	uncultured bacterium	0	31.428	2.47	1	0.000706381	NA	NA	NA
Bacteria	RareTaxa	BD2-11 terrestrial group	uncultured bacterium	uncultured bacterium	0	33.1225	0	2	0	0	0	0
Bacteria	RareTaxa	BD2-11 terrestrial group	uncultured bacterium	uncultured bacterium	0	33.561	5.59	2	0.00010453	0.000147827	0.00010453	0.00132818
Bacteria	RareTaxa	BD2-11 terrestrial group	uncultured bacterium	uncultured bacterium	10	33.8361	8.47	2	2.73e-05	3.87e-05	2.73e-05	0.000347487
Bacteria	RareTaxa	BD2-11 terrestrial group	uncultured bacterium	uncultured bacterium	10	33.9118	14.3	2	0	0	0	0
Bacteria	RareTaxa	BD2-11 terrestrial group	uncultured bacterium	uncultured bacterium	10	34.0352	5.59	2	0	0	0	0
Bacteria	RareTaxa	BD2-11 terrestrial group	uncultured bacterium	uncultured bacterium	10	34.2516	0	2	0	0	0	0
Bacteria	RareTaxa	BD7-11	Ambiguous_taxa	Ambiguous_taxa	0	26.9306	3.16	2	0	0	0	0
Bacteria	RareTaxa	BD7-11	Ambiguous_taxa	Ambiguous_taxa	0	29.1779	8.47	2	0	0	0	0
Bacteria	RareTaxa	BD7-11	Ambiguous_taxa	Ambiguous_taxa	0	29.2178	4.73	2	0	0	0	0
Bacteria	RareTaxa	BD7-11	Ambiguous_taxa	Ambiguous_taxa	0	30.036	10.67	2	0	0	0	0
Bacteria	RareTaxa	BD7-11	Ambiguous_taxa	Ambiguous_taxa	0	30.6963	14.3	2	0	0	0	0
Bacteria	RareTaxa	BD7-11	Ambiguous_taxa	Ambiguous_taxa	0	31.428	2.47	1	0	NA	NA	NA
Bacteria	RareTaxa	BD7-11	Ambiguous_taxa	Ambiguous_taxa	0	33.1225	0	2	0	0	0	0
Bacteria	RareTaxa	BD7-11	Ambiguous_taxa	Ambiguous_taxa	0	33.561	5.59	2	0	0	0	0
Bacteria	RareTaxa	BD7-11	Ambiguous_taxa	Ambiguous_taxa	10	33.8361	8.47	2	0	0	0	0
Bacteria	RareTaxa	BD7-11	Ambiguous_taxa	Ambiguous_taxa	10	33.9118	14.3	2	0	0	0	0
Bacteria	RareTaxa	BD7-11	Ambiguous_taxa	Ambiguous_taxa	10	34.0352	5.59	2	0	0	0	0
Bacteria	RareTaxa	BD7-11	Ambiguous_taxa	Ambiguous_taxa	10	34.2516	0	2	0	0	0	0
Bacteria	RareTaxa	BD7-11	uncultured bacterium	uncultured bacterium	0	26.9306	3.16	2	0	0	0	0
Bacteria	RareTaxa	BD7-11	uncultured bacterium	uncultured bacterium	0	29.1779	8.47	2	0	0	0	0
Bacteria	RareTaxa	BD7-11	uncultured bacterium	uncultured bacterium	0	29.2178	4.73	2	0	0	0	0
Bacteria	RareTaxa	BD7-11	uncultured bacterium	uncultured bacterium	0	30.036	10.67	2	0	0	0	0
Bacteria	RareTaxa	BD7-11	uncultured bacterium	uncultured bacterium	0	30.6963	14.3	2	0	0	0	0
Bacteria	RareTaxa	BD7-11	uncultured bacterium	uncultured bacterium	0	31.428	2.47	1	0	NA	NA	NA
Bacteria	RareTaxa	BD7-11	uncultured bacterium	uncultured bacterium	0	33.1225	0	2	0	0	0	0
Bacteria	RareTaxa	BD7-11	uncultured bacterium	uncultured bacterium	0	33.561	5.59	2	0	0	0	0
Bacteria	RareTaxa	BD7-11	uncultured bacterium	uncultured bacterium	10	33.8361	8.47	2	0	0	0	0
Bacteria	RareTaxa	BD7-11	uncultured bacterium	uncultured bacterium	10	33.9118	14.3	2	0	0	0	0
Bacteria	RareTaxa	BD7-11	uncultured bacterium	uncultured bacterium	10	34.0352	5.59	2	0	0	0	0
Bacteria	RareTaxa	BD7-11	uncultured bacterium	uncultured bacterium	10	34.2516	0	2	0	0	0	0
Bacteria	RareTaxa	Belgica2005-10-ZG-3	Ambiguous_taxa	Ambiguous_taxa	0	26.9306	3.16	2	0	0	0	0
Bacteria	RareTaxa	Belgica2005-10-ZG-3	Ambiguous_taxa	Ambiguous_taxa	0	29.1779	8.47	2	0	0	0	0
Bacteria	RareTaxa	Belgica2005-10-ZG-3	Ambiguous_taxa	Ambiguous_taxa	0	29.2178	4.73	2	0	0	0	0
Bacteria	RareTaxa	Belgica2005-10-ZG-3	Ambiguous_taxa	Ambiguous_taxa	0	30.036	10.67	2	0	0	0	0
Bacteria	RareTaxa	Belgica2005-10-ZG-3	Ambiguous_taxa	Ambiguous_taxa	0	30.6963	14.3	2	0	0	0	0
Bacteria	RareTaxa	Belgica2005-10-ZG-3	Ambiguous_taxa	Ambiguous_taxa	0	31.428	2.47	1	0	NA	NA	NA
Bacteria	RareTaxa	Belgica2005-10-ZG-3	Ambiguous_taxa	Ambiguous_taxa	0	33.1225	0	2	0	0	0	0
Bacteria	RareTaxa	Belgica2005-10-ZG-3	Ambiguous_taxa	Ambiguous_taxa	0	33.561	5.59	2	0	0	0	0
Bacteria	RareTaxa	Belgica2005-10-ZG-3	Ambiguous_taxa	Ambiguous_taxa	10	33.8361	8.47	2	0	0	0	0
Bacteria	RareTaxa	Belgica2005-10-ZG-3	Ambiguous_taxa	Ambiguous_taxa	10	33.9118	14.3	2	0	0	0	0
Bacteria	RareTaxa	Belgica2005-10-ZG-3	Ambiguous_taxa	Ambiguous_taxa	10	34.0352	5.59	2	0	0	0	0
Bacteria	RareTaxa	Belgica2005-10-ZG-3	Ambiguous_taxa	Ambiguous_taxa	10	34.2516	0	2	7.32e-05	0.000103469	7.32e-05	0.000929632
Bacteria	RareTaxa	Betaproteobacteria	B1-7BS	Ambiguous_taxa	0	26.9306	3.16	2	0	0	0	0
Bacteria	RareTaxa	Betaproteobacteria	B1-7BS	Ambiguous_taxa	0	29.1779	8.47	2	0	0	0	0
Bacteria	RareTaxa	Betaproteobacteria	B1-7BS	Ambiguous_taxa	0	29.2178	4.73	2	0	0	0	0
Bacteria	RareTaxa	Betaproteobacteria	B1-7BS	Ambiguous_taxa	0	30.036	10.67	2	0	0	0	0
Bacteria	RareTaxa	Betaproteobacteria	B1-7BS	Ambiguous_taxa	0	30.6963	14.3	2	0	0	0	0
Bacteria	RareTaxa	Betaproteobacteria	B1-7BS	Ambiguous_taxa	0	31.428	2.47	1	0	NA	NA	NA
Bacteria	RareTaxa	Betaproteobacteria	B1-7BS	Ambiguous_taxa	0	33.1225	0	2	0	0	0	0
Bacteria	RareTaxa	Betaproteobacteria	B1-7BS	Ambiguous_taxa	0	33.561	5.59	2	0	0	0	0
Bacteria	RareTaxa	Betaproteobacteria	B1-7BS	Ambiguous_taxa	10	33.8361	8.47	2	0	0	0	0
Bacteria	RareTaxa	Betaproteobacteria	B1-7BS	Ambiguous_taxa	10	33.9118	14.3	2	0	0	0	0
Bacteria	RareTaxa	Betaproteobacteria	B1-7BS	Ambiguous_taxa	10	34.0352	5.59	2	0	0	0	0
Bacteria	RareTaxa	Betaproteobacteria	B1-7BS	Ambiguous_taxa	10	34.2516	0	2	0	0	0	0
Bacteria	RareTaxa	Betaproteobacteria	Burkholderiales	Alcaligenaceae	0	26.9306	3.16	2	3.35e-05	4.74e-05	3.35e-05	0.000425811
Bacteria	RareTaxa	Betaproteobacteria	Burkholderiales	Alcaligenaceae	0	29.1779	8.47	2	0	0	0	0
Bacteria	RareTaxa	Betaproteobacteria	Burkholderiales	Alcaligenaceae	0	29.2178	4.73	2	3.08e-05	4.36e-05	3.08e-05	0.000391852
Bacteria	RareTaxa	Betaproteobacteria	Burkholderiales	Alcaligenaceae	0	30.036	10.67	2	0	0	0	0
Bacteria	RareTaxa	Betaproteobacteria	Burkholderiales	Alcaligenaceae	0	30.6963	14.3	2	3.49e-05	4.93e-05	3.49e-05	0.000443126
Bacteria	RareTaxa	Betaproteobacteria	Burkholderiales	Alcaligenaceae	0	31.428	2.47	1	0	NA	NA	NA
Bacteria	RareTaxa	Betaproteobacteria	Burkholderiales	Alcaligenaceae	0	33.1225	0	2	0.00010642	4.55e-05	3.22e-05	0.000408893
Bacteria	RareTaxa	Betaproteobacteria	Burkholderiales	Alcaligenaceae	0	33.561	5.59	2	6.68e-05	4.01e-06	2.84e-06	3.6e-05
Bacteria	RareTaxa	Betaproteobacteria	Burkholderiales	Alcaligenaceae	10	33.8361	8.47	2	0	0	0	0
Bacteria	RareTaxa	Betaproteobacteria	Burkholderiales	Alcaligenaceae	10	33.9118	14.3	2	2.63e-05	3.72e-05	2.63e-05	0.000334005
Bacteria	RareTaxa	Betaproteobacteria	Burkholderiales	Alcaligenaceae	10	34.0352	5.59	2	0	0	0	0
Bacteria	RareTaxa	Betaproteobacteria	Burkholderiales	Alcaligenaceae	10	34.2516	0	2	2.9e-05	4.11e-05	2.9e-05	0.00036898
Bacteria	RareTaxa	Betaproteobacteria	Burkholderiales	Burkholderiaceae	0	26.9306	3.16	2	0	0	0	0
Bacteria	RareTaxa	Betaproteobacteria	Burkholderiales	Burkholderiaceae	0	29.1779	8.47	2	0	0	0	0
Bacteria	RareTaxa	Betaproteobacteria	Burkholderiales	Burkholderiaceae	0	29.2178	4.73	2	0	0	0	0
Bacteria	RareTaxa	Betaproteobacteria	Burkholderiales	Burkholderiaceae	0	30.036	10.67	2	0	0	0	0
Bacteria	RareTaxa	Betaproteobacteria	Burkholderiales	Burkholderiaceae	0	30.6963	14.3	2	0	0	0	0
Bacteria	RareTaxa	Betaproteobacteria	Burkholderiales	Burkholderiaceae	0	31.428	2.47	1	0	NA	NA	NA
Bacteria	RareTaxa	Betaproteobacteria	Burkholderiales	Burkholderiaceae	0	33.1225	0	2	0	0	0	0
Bacteria	RareTaxa	Betaproteobacteria	Burkholderiales	Burkholderiaceae	0	33.561	5.59	2	0	0	0	0
Bacteria	RareTaxa	Betaproteobacteria	Burkholderiales	Burkholderiaceae	10	33.8361	8.47	2	0	0	0	0
Bacteria	RareTaxa	Betaproteobacteria	Burkholderiales	Burkholderiaceae	10	33.9118	14.3	2	0	0	0	0
Bacteria	RareTaxa	Betaproteobacteria	Burkholderiales	Burkholderiaceae	10	34.0352	5.59	2	0	0	0	0
Bacteria	RareTaxa	Betaproteobacteria	Burkholderiales	Burkholderiaceae	10	34.2516	0	2	0	0	0	0
Bacteria	RareTaxa	Betaproteobacteria	Burkholderiales	CM1G08	0	26.9306	3.16	2	0	0	0	0
Bacteria	RareTaxa	Betaproteobacteria	Burkholderiales	CM1G08	0	29.1779	8.47	2	0	0	0	0
Bacteria	RareTaxa	Betaproteobacteria	Burkholderiales	CM1G08	0	29.2178	4.73	2	0	0	0	0
Bacteria	RareTaxa	Betaproteobacteria	Burkholderiales	CM1G08	0	30.036	10.67	2	0	0	0	0
Bacteria	RareTaxa	Betaproteobacteria	Burkholderiales	CM1G08	0	30.6963	14.3	2	0	0	0	0
Bacteria	RareTaxa	Betaproteobacteria	Burkholderiales	CM1G08	0	31.428	2.47	1	0	NA	NA	NA
Bacteria	RareTaxa	Betaproteobacteria	Burkholderiales	CM1G08	0	33.1225	0	2	0	0	0	0
Bacteria	RareTaxa	Betaproteobacteria	Burkholderiales	CM1G08	0	33.561	5.59	2	0	0	0	0
Bacteria	RareTaxa	Betaproteobacteria	Burkholderiales	CM1G08	10	33.8361	8.47	2	0	0	0	0
Bacteria	RareTaxa	Betaproteobacteria	Burkholderiales	CM1G08	10	33.9118	14.3	2	0	0	0	0
Bacteria	RareTaxa	Betaproteobacteria	Burkholderiales	CM1G08	10	34.0352	5.59	2	0	0	0	0
Bacteria	RareTaxa	Betaproteobacteria	Burkholderiales	CM1G08	10	34.2516	0	2	0	0	0	0
Bacteria	RareTaxa	Betaproteobacteria	Burkholderiales	Comamonadaceae	0	26.9306	3.16	2	0.00380881	0.00361824	0.00255848	0.0325086
Bacteria	RareTaxa	Betaproteobacteria	Burkholderiales	Comamonadaceae	0	29.1779	8.47	2	0.00306048	0.00285758	0.00202061	0.0256743
Bacteria	RareTaxa	Betaproteobacteria	Burkholderiales	Comamonadaceae	0	29.2178	4.73	2	0.00307277	0.00350489	0.00247833	0.0314902
Bacteria	RareTaxa	Betaproteobacteria	Burkholderiales	Comamonadaceae	0	30.036	10.67	2	0.00189327	0.00244372	0.00172797	0.021956
Bacteria	RareTaxa	Betaproteobacteria	Burkholderiales	Comamonadaceae	0	30.6963	14.3	2	0.0020252	0.00127885	0.000904282	0.01149
Bacteria	RareTaxa	Betaproteobacteria	Burkholderiales	Comamonadaceae	0	31.428	2.47	1	0	NA	NA	NA
Bacteria	RareTaxa	Betaproteobacteria	Burkholderiales	Comamonadaceae	0	33.1225	0	2	0.0017893	0.000115685	8.18e-05	0.00103939
Bacteria	RareTaxa	Betaproteobacteria	Burkholderiales	Comamonadaceae	0	33.561	5.59	2	0.00165137	0.00056147	0.000397019	0.0050446
Bacteria	RareTaxa	Betaproteobacteria	Burkholderiales	Comamonadaceae	10	33.8361	8.47	2	0.000219857	0.000230535	0.000163013	0.00207127
Bacteria	RareTaxa	Betaproteobacteria	Burkholderiales	Comamonadaceae	10	33.9118	14.3	2	0	0	0	0
Bacteria	RareTaxa	Betaproteobacteria	Burkholderiales	Comamonadaceae	10	34.0352	5.59	2	0.00134274	4.33e-06	3.06e-06	3.89e-05
Bacteria	RareTaxa	Betaproteobacteria	Burkholderiales	Comamonadaceae	10	34.2516	0	2	0.000980927	0.00107683	0.000761436	0.00967496
Bacteria	RareTaxa	Betaproteobacteria	Burkholderiales	Oxalobacteraceae	0	26.9306	3.16	2	0.000245643	0.000157819	0.000111595	0.00141795
Bacteria	RareTaxa	Betaproteobacteria	Burkholderiales	Oxalobacteraceae	0	29.1779	8.47	2	0.000364371	0.000219994	0.000155559	0.00197657
Bacteria	RareTaxa	Betaproteobacteria	Burkholderiales	Oxalobacteraceae	0	29.2178	4.73	2	6.8e-05	8.93e-06	6.31e-06	8.02e-05
Bacteria	RareTaxa	Betaproteobacteria	Burkholderiales	Oxalobacteraceae	0	30.036	10.67	2	0.000206629	0.000292217	0.000206629	0.00262547
Bacteria	RareTaxa	Betaproteobacteria	Burkholderiales	Oxalobacteraceae	0	30.6963	14.3	2	0.000175144	0.00024769	0.000175144	0.00222541
Bacteria	RareTaxa	Betaproteobacteria	Burkholderiales	Oxalobacteraceae	0	31.428	2.47	1	0	NA	NA	NA
Bacteria	RareTaxa	Betaproteobacteria	Burkholderiales	Oxalobacteraceae	0	33.1225	0	2	3.71e-05	5.25e-05	3.71e-05	0.000471648
Bacteria	RareTaxa	Betaproteobacteria	Burkholderiales	Oxalobacteraceae	0	33.561	5.59	2	0	0	0	0
Bacteria	RareTaxa	Betaproteobacteria	Burkholderiales	Oxalobacteraceae	10	33.8361	8.47	2	0	0	0	0
Bacteria	RareTaxa	Betaproteobacteria	Burkholderiales	Oxalobacteraceae	10	33.9118	14.3	2	0	0	0	0
Bacteria	RareTaxa	Betaproteobacteria	Burkholderiales	Oxalobacteraceae	10	34.0352	5.59	2	0	0	0	0
Bacteria	RareTaxa	Betaproteobacteria	Burkholderiales	Oxalobacteraceae	10	34.2516	0	2	0	0	0	0
Bacteria	RareTaxa	Betaproteobacteria	Burkholderiales	uncultured	0	26.9306	3.16	2	0	0	0	0
Bacteria	RareTaxa	Betaproteobacteria	Burkholderiales	uncultured	0	29.1779	8.47	2	0	0	0	0
Bacteria	RareTaxa	Betaproteobacteria	Burkholderiales	uncultured	0	29.2178	4.73	2	0	0	0	0
Bacteria	RareTaxa	Betaproteobacteria	Burkholderiales	uncultured	0	30.036	10.67	2	0	0	0	0
Bacteria	RareTaxa	Betaproteobacteria	Burkholderiales	uncultured	0	30.6963	14.3	2	0	0	0	0
Bacteria	RareTaxa	Betaproteobacteria	Burkholderiales	uncultured	0	31.428	2.47	1	0	NA	NA	NA
Bacteria	RareTaxa	Betaproteobacteria	Burkholderiales	uncultured	0	33.1225	0	2	0	0	0	0
Bacteria	RareTaxa	Betaproteobacteria	Burkholderiales	uncultured	0	33.561	5.59	2	0	0	0	0
Bacteria	RareTaxa	Betaproteobacteria	Burkholderiales	uncultured	10	33.8361	8.47	2	0	0	0	0
Bacteria	RareTaxa	Betaproteobacteria	Burkholderiales	uncultured	10	33.9118	14.3	2	0	0	0	0
Bacteria	RareTaxa	Betaproteobacteria	Burkholderiales	uncultured	10	34.0352	5.59	2	0	0	0	0
Bacteria	RareTaxa	Betaproteobacteria	Burkholderiales	uncultured	10	34.2516	0	2	0	0	0	0
Bacteria	RareTaxa	Betaproteobacteria	Hot Creek 32	uncultured bacterium	0	26.9306	3.16	2	0	0	0	0
Bacteria	RareTaxa	Betaproteobacteria	Hot Creek 32	uncultured bacterium	0	29.1779	8.47	2	3.48e-05	4.92e-05	3.48e-05	0.000442201
Bacteria	RareTaxa	Betaproteobacteria	Hot Creek 32	uncultured bacterium	0	29.2178	4.73	2	3.08e-05	4.36e-05	3.08e-05	0.000391852
Bacteria	RareTaxa	Betaproteobacteria	Hot Creek 32	uncultured bacterium	0	30.036	10.67	2	0	0	0	0
Bacteria	RareTaxa	Betaproteobacteria	Hot Creek 32	uncultured bacterium	0	30.6963	14.3	2	0	0	0	0
Bacteria	RareTaxa	Betaproteobacteria	Hot Creek 32	uncultured bacterium	0	31.428	2.47	1	0	NA	NA	NA
Bacteria	RareTaxa	Betaproteobacteria	Hot Creek 32	uncultured bacterium	0	33.1225	0	2	0	0	0	0
Bacteria	RareTaxa	Betaproteobacteria	Hot Creek 32	uncultured bacterium	0	33.561	5.59	2	0	0	0	0
Bacteria	RareTaxa	Betaproteobacteria	Hot Creek 32	uncultured bacterium	10	33.8361	8.47	2	0	0	0	0
Bacteria	RareTaxa	Betaproteobacteria	Hot Creek 32	uncultured bacterium	10	33.9118	14.3	2	0	0	0	0
Bacteria	RareTaxa	Betaproteobacteria	Hot Creek 32	uncultured bacterium	10	34.0352	5.59	2	0	0	0	0
Bacteria	RareTaxa	Betaproteobacteria	Hot Creek 32	uncultured bacterium	10	34.2516	0	2	0	0	0	0
Bacteria	RareTaxa	Betaproteobacteria	Hydrogenophilales	Hydrogenophilaceae	0	26.9306	3.16	2	0.000826575	0.000916348	0.000647956	0.00823306
Bacteria	RareTaxa	Betaproteobacteria	Hydrogenophilales	Hydrogenophilaceae	0	29.1779	8.47	2	0.000799746	0.000640816	0.000453125	0.0057575
Bacteria	RareTaxa	Betaproteobacteria	Hydrogenophilales	Hydrogenophilaceae	0	29.2178	4.73	2	0.00120978	0.00108038	0.000763947	0.00970686
Bacteria	RareTaxa	Betaproteobacteria	Hydrogenophilales	Hydrogenophilaceae	0	30.036	10.67	2	0.000650315	0.000218363	0.000154406	0.00196192
Bacteria	RareTaxa	Betaproteobacteria	Hydrogenophilales	Hydrogenophilaceae	0	30.6963	14.3	2	0.000489786	0.000298099	0.000210788	0.00267832
Bacteria	RareTaxa	Betaproteobacteria	Hydrogenophilales	Hydrogenophilaceae	0	31.428	2.47	1	0	NA	NA	NA
Bacteria	RareTaxa	Betaproteobacteria	Hydrogenophilales	Hydrogenophilaceae	0	33.1225	0	2	0.000386089	0.000336033	0.000237611	0.00301914
Bacteria	RareTaxa	Betaproteobacteria	Hydrogenophilales	Hydrogenophilaceae	0	33.561	5.59	2	0.00049144	0.000300796	0.000212695	0.00270254
Bacteria	RareTaxa	Betaproteobacteria	Hydrogenophilales	Hydrogenophilaceae	10	33.8361	8.47	2	0.000109391	0.000154703	0.000109391	0.00138995
Bacteria	RareTaxa	Betaproteobacteria	Hydrogenophilales	Hydrogenophilaceae	10	33.9118	14.3	2	0.00037157	0.000143672	0.000101591	0.00129084
Bacteria	RareTaxa	Betaproteobacteria	Hydrogenophilales	Hydrogenophilaceae	10	34.0352	5.59	2	0.000201258	9.43e-05	6.67e-05	0.000847214
Bacteria	RareTaxa	Betaproteobacteria	Hydrogenophilales	Hydrogenophilaceae	10	34.2516	0	2	0.000574375	0.000501883	0.000354885	0.00450924
Bacteria	RareTaxa	Betaproteobacteria	Methylophilales	Methylophilaceae	0	26.9306	3.16	2	0.000614276	0.000363506	0.000257038	0.00326597
Bacteria	RareTaxa	Betaproteobacteria	Methylophilales	Methylophilaceae	0	29.1779	8.47	2	0.000764944	0.000591599	0.000418323	0.0053153
Bacteria	RareTaxa	Betaproteobacteria	Methylophilales	Methylophilaceae	0	29.2178	4.73	2	0.000432479	8.62e-05	6.1e-05	0.000774475
Bacteria	RareTaxa	Betaproteobacteria	Methylophilales	Methylophilaceae	0	30.036	10.67	2	6.71e-05	9.48e-05	6.71e-05	0.000852079
Bacteria	RareTaxa	Betaproteobacteria	Methylophilales	Methylophilaceae	0	30.6963	14.3	2	0.00017499	0.000148832	0.00010524	0.0013372
Bacteria	RareTaxa	Betaproteobacteria	Methylophilales	Methylophilaceae	0	31.428	2.47	1	0	NA	NA	NA
Bacteria	RareTaxa	Betaproteobacteria	Methylophilales	Methylophilaceae	0	33.1225	0	2	0	0	0	0
Bacteria	RareTaxa	Betaproteobacteria	Methylophilales	Methylophilaceae	0	33.561	5.59	2	0	0	0	0
Bacteria	RareTaxa	Betaproteobacteria	Methylophilales	Methylophilaceae	10	33.8361	8.47	2	0	0	0	0
Bacteria	RareTaxa	Betaproteobacteria	Methylophilales	Methylophilaceae	10	33.9118	14.3	2	0	0	0	0
Bacteria	RareTaxa	Betaproteobacteria	Methylophilales	Methylophilaceae	10	34.0352	5.59	2	0	0	0	0
Bacteria	RareTaxa	Betaproteobacteria	Methylophilales	Methylophilaceae	10	34.2516	0	2	0	0	0	0
Bacteria	RareTaxa	Betaproteobacteria	Neisseriales	Neisseriaceae	0	26.9306	3.16	2	0.000368465	0.000236729	0.000167393	0.00212693
Bacteria	RareTaxa	Betaproteobacteria	Neisseriales	Neisseriaceae	0	29.1779	8.47	2	0.000112932	3.72e-05	2.63e-05	0.000333873
Bacteria	RareTaxa	Betaproteobacteria	Neisseriales	Neisseriaceae	0	29.2178	4.73	2	6.17e-05	8.72e-05	6.17e-05	0.000783705
Bacteria	RareTaxa	Betaproteobacteria	Neisseriales	Neisseriaceae	0	30.036	10.67	2	3.35e-05	4.74e-05	3.35e-05	0.00042604
Bacteria	RareTaxa	Betaproteobacteria	Neisseriales	Neisseriaceae	0	30.6963	14.3	2	3.5e-05	4.95e-05	3.5e-05	0.000445082
Bacteria	RareTaxa	Betaproteobacteria	Neisseriales	Neisseriaceae	0	31.428	2.47	1	0	NA	NA	NA
Bacteria	RareTaxa	Betaproteobacteria	Neisseriales	Neisseriaceae	0	33.1225	0	2	0	0	0	0
Bacteria	RareTaxa	Betaproteobacteria	Neisseriales	Neisseriaceae	0	33.561	5.59	2	0	0	0	0
Bacteria	RareTaxa	Betaproteobacteria	Neisseriales	Neisseriaceae	10	33.8361	8.47	2	0	0	0	0
Bacteria	RareTaxa	Betaproteobacteria	Neisseriales	Neisseriaceae	10	33.9118	14.3	2	0	0	0	0
Bacteria	RareTaxa	Betaproteobacteria	Neisseriales	Neisseriaceae	10	34.0352	5.59	2	0	0	0	0
Bacteria	RareTaxa	Betaproteobacteria	Neisseriales	Neisseriaceae	10	34.2516	0	2	0	0	0	0
Bacteria	RareTaxa	Betaproteobacteria	Nitrosomonadales	Gallionellaceae	0	26.9306	3.16	2	0	0	0	0
Bacteria	RareTaxa	Betaproteobacteria	Nitrosomonadales	Gallionellaceae	0	29.1779	8.47	2	0	0	0	0
Bacteria	RareTaxa	Betaproteobacteria	Nitrosomonadales	Gallionellaceae	0	29.2178	4.73	2	0	0	0	0
Bacteria	RareTaxa	Betaproteobacteria	Nitrosomonadales	Gallionellaceae	0	30.036	10.67	2	0	0	0	0
Bacteria	RareTaxa	Betaproteobacteria	Nitrosomonadales	Gallionellaceae	0	30.6963	14.3	2	0	0	0	0
Bacteria	RareTaxa	Betaproteobacteria	Nitrosomonadales	Gallionellaceae	0	31.428	2.47	1	0	NA	NA	NA
Bacteria	RareTaxa	Betaproteobacteria	Nitrosomonadales	Gallionellaceae	0	33.1225	0	2	0	0	0	0
Bacteria	RareTaxa	Betaproteobacteria	Nitrosomonadales	Gallionellaceae	0	33.561	5.59	2	0	0	0	0
Bacteria	RareTaxa	Betaproteobacteria	Nitrosomonadales	Gallionellaceae	10	33.8361	8.47	2	0	0	0	0
Bacteria	RareTaxa	Betaproteobacteria	Nitrosomonadales	Gallionellaceae	10	33.9118	14.3	2	0	0	0	0
Bacteria	RareTaxa	Betaproteobacteria	Nitrosomonadales	Gallionellaceae	10	34.0352	5.59	2	0	0	0	0
Bacteria	RareTaxa	Betaproteobacteria	Nitrosomonadales	Gallionellaceae	10	34.2516	0	2	0	0	0	0
Bacteria	RareTaxa	Betaproteobacteria	Nitrosomonadales	Nitrosomonadaceae	0	26.9306	3.16	2	0.000133964	0.000189454	0.000133964	0.00170218
Bacteria	RareTaxa	Betaproteobacteria	Nitrosomonadales	Nitrosomonadaceae	0	29.1779	8.47	2	3.48e-05	4.92e-05	3.48e-05	0.000442201
Bacteria	RareTaxa	Betaproteobacteria	Nitrosomonadales	Nitrosomonadaceae	0	29.2178	4.73	2	0	0	0	0
Bacteria	RareTaxa	Betaproteobacteria	Nitrosomonadales	Nitrosomonadaceae	0	30.036	10.67	2	0	0	0	0
Bacteria	RareTaxa	Betaproteobacteria	Nitrosomonadales	Nitrosomonadaceae	0	30.6963	14.3	2	3.5e-05	4.95e-05	3.5e-05	0.000445082
Bacteria	RareTaxa	Betaproteobacteria	Nitrosomonadales	Nitrosomonadaceae	0	31.428	2.47	1	0	NA	NA	NA
Bacteria	RareTaxa	Betaproteobacteria	Nitrosomonadales	Nitrosomonadaceae	0	33.1225	0	2	0	0	0	0
Bacteria	RareTaxa	Betaproteobacteria	Nitrosomonadales	Nitrosomonadaceae	0	33.561	5.59	2	0	0	0	0
Bacteria	RareTaxa	Betaproteobacteria	Nitrosomonadales	Nitrosomonadaceae	10	33.8361	8.47	2	0	0	0	0
Bacteria	RareTaxa	Betaproteobacteria	Nitrosomonadales	Nitrosomonadaceae	10	33.9118	14.3	2	0	0	0	0
Bacteria	RareTaxa	Betaproteobacteria	Nitrosomonadales	Nitrosomonadaceae	10	34.0352	5.59	2	0	0	0	0
Bacteria	RareTaxa	Betaproteobacteria	Nitrosomonadales	Nitrosomonadaceae	10	34.2516	0	2	0	0	0	0
Bacteria	RareTaxa	Betaproteobacteria	oca12	uncultured bacterium	0	26.9306	3.16	2	0	0	0	0
Bacteria	RareTaxa	Betaproteobacteria	oca12	uncultured bacterium	0	29.1779	8.47	2	0	0	0	0
Bacteria	RareTaxa	Betaproteobacteria	oca12	uncultured bacterium	0	29.2178	4.73	2	0	0	0	0
Bacteria	RareTaxa	Betaproteobacteria	oca12	uncultured bacterium	0	30.036	10.67	2	0.000165303	0.000233774	0.000165303	0.00210037
Bacteria	RareTaxa	Betaproteobacteria	oca12	uncultured bacterium	0	30.6963	14.3	2	0	0	0	0
Bacteria	RareTaxa	Betaproteobacteria	oca12	uncultured bacterium	0	31.428	2.47	1	0	NA	NA	NA
Bacteria	RareTaxa	Betaproteobacteria	oca12	uncultured bacterium	0	33.1225	0	2	0	0	0	0
Bacteria	RareTaxa	Betaproteobacteria	oca12	uncultured bacterium	0	33.561	5.59	2	0	0	0	0
Bacteria	RareTaxa	Betaproteobacteria	oca12	uncultured bacterium	10	33.8361	8.47	2	0	0	0	0
Bacteria	RareTaxa	Betaproteobacteria	oca12	uncultured bacterium	10	33.9118	14.3	2	0	0	0	0
Bacteria	RareTaxa	Betaproteobacteria	oca12	uncultured bacterium	10	34.0352	5.59	2	0	0	0	0
Bacteria	RareTaxa	Betaproteobacteria	oca12	uncultured bacterium	10	34.2516	0	2	0	0	0	0
Bacteria	RareTaxa	Betaproteobacteria	Rhodocyclales	Rhodocyclaceae	0	26.9306	3.16	2	0	0	0	0
Bacteria	RareTaxa	Betaproteobacteria	Rhodocyclales	Rhodocyclaceae	0	29.1779	8.47	2	0	0	0	0
Bacteria	RareTaxa	Betaproteobacteria	Rhodocyclales	Rhodocyclaceae	0	29.2178	4.73	2	0	0	0	0
Bacteria	RareTaxa	Betaproteobacteria	Rhodocyclales	Rhodocyclaceae	0	30.036	10.67	2	0	0	0	0
Bacteria	RareTaxa	Betaproteobacteria	Rhodocyclales	Rhodocyclaceae	0	30.6963	14.3	2	0	0	0	0
Bacteria	RareTaxa	Betaproteobacteria	Rhodocyclales	Rhodocyclaceae	0	31.428	2.47	1	0.000392434	NA	NA	NA
Bacteria	RareTaxa	Betaproteobacteria	Rhodocyclales	Rhodocyclaceae	0	33.1225	0	2	0	0	0	0
Bacteria	RareTaxa	Betaproteobacteria	Rhodocyclales	Rhodocyclaceae	0	33.561	5.59	2	0	0	0	0
Bacteria	RareTaxa	Betaproteobacteria	Rhodocyclales	Rhodocyclaceae	10	33.8361	8.47	2	0	0	0	0
Bacteria	RareTaxa	Betaproteobacteria	Rhodocyclales	Rhodocyclaceae	10	33.9118	14.3	2	0	0	0	0
Bacteria	RareTaxa	Betaproteobacteria	Rhodocyclales	Rhodocyclaceae	10	34.0352	5.59	2	0	0	0	0
Bacteria	RareTaxa	Betaproteobacteria	Rhodocyclales	Rhodocyclaceae	10	34.2516	0	2	0	0	0	0
Bacteria	RareTaxa	Betaproteobacteria	SC-I-84	Ambiguous_taxa	0	26.9306	3.16	2	8.93e-05	0.000126303	8.93e-05	0.00113479
Bacteria	RareTaxa	Betaproteobacteria	SC-I-84	Ambiguous_taxa	0	29.1779	8.47	2	0	0	0	0
Bacteria	RareTaxa	Betaproteobacteria	SC-I-84	Ambiguous_taxa	0	29.2178	4.73	2	0	0	0	0
Bacteria	RareTaxa	Betaproteobacteria	SC-I-84	Ambiguous_taxa	0	30.036	10.67	2	0	0	0	0
Bacteria	RareTaxa	Betaproteobacteria	SC-I-84	Ambiguous_taxa	0	30.6963	14.3	2	0	0	0	0
Bacteria	RareTaxa	Betaproteobacteria	SC-I-84	Ambiguous_taxa	0	31.428	2.47	1	0	NA	NA	NA
Bacteria	RareTaxa	Betaproteobacteria	SC-I-84	Ambiguous_taxa	0	33.1225	0	2	3.47e-05	4.9e-05	3.47e-05	0.00044027
Bacteria	RareTaxa	Betaproteobacteria	SC-I-84	Ambiguous_taxa	0	33.561	5.59	2	0	0	0	0
Bacteria	RareTaxa	Betaproteobacteria	SC-I-84	Ambiguous_taxa	10	33.8361	8.47	2	0	0	0	0
Bacteria	RareTaxa	Betaproteobacteria	SC-I-84	Ambiguous_taxa	10	33.9118	14.3	2	0	0	0	0
Bacteria	RareTaxa	Betaproteobacteria	SC-I-84	Ambiguous_taxa	10	34.0352	5.59	2	0	0	0	0
Bacteria	RareTaxa	Betaproteobacteria	SC-I-84	Ambiguous_taxa	10	34.2516	0	2	0	0	0	0
Bacteria	RareTaxa	Betaproteobacteria	SC-I-84	uncultured bacterium	0	26.9306	3.16	2	8.93e-05	0.000126303	8.93e-05	0.00113479
Bacteria	RareTaxa	Betaproteobacteria	SC-I-84	uncultured bacterium	0	29.1779	8.47	2	0.000129983	0.000183823	0.000129983	0.00165159
Bacteria	RareTaxa	Betaproteobacteria	SC-I-84	uncultured bacterium	0	29.2178	4.73	2	0	0	0	0
Bacteria	RareTaxa	Betaproteobacteria	SC-I-84	uncultured bacterium	0	30.036	10.67	2	0	0	0	0
Bacteria	RareTaxa	Betaproteobacteria	SC-I-84	uncultured bacterium	0	30.6963	14.3	2	0	0	0	0
Bacteria	RareTaxa	Betaproteobacteria	SC-I-84	uncultured bacterium	0	31.428	2.47	1	0	NA	NA	NA
Bacteria	RareTaxa	Betaproteobacteria	SC-I-84	uncultured bacterium	0	33.1225	0	2	0	0	0	0
Bacteria	RareTaxa	Betaproteobacteria	SC-I-84	uncultured bacterium	0	33.561	5.59	2	0	0	0	0
Bacteria	RareTaxa	Betaproteobacteria	SC-I-84	uncultured bacterium	10	33.8361	8.47	2	0	0	0	0
Bacteria	RareTaxa	Betaproteobacteria	SC-I-84	uncultured bacterium	10	33.9118	14.3	2	0	0	0	0
Bacteria	RareTaxa	Betaproteobacteria	SC-I-84	uncultured bacterium	10	34.0352	5.59	2	0	0	0	0
Bacteria	RareTaxa	Betaproteobacteria	SC-I-84	uncultured bacterium	10	34.2516	0	2	0	0	0	0
Bacteria	RareTaxa	Betaproteobacteria	TRA3-20	Ambiguous_taxa	0	26.9306	3.16	2	0	0	0	0
Bacteria	RareTaxa	Betaproteobacteria	TRA3-20	Ambiguous_taxa	0	29.1779	8.47	2	0	0	0	0
Bacteria	RareTaxa	Betaproteobacteria	TRA3-20	Ambiguous_taxa	0	29.2178	4.73	2	0	0	0	0
Bacteria	RareTaxa	Betaproteobacteria	TRA3-20	Ambiguous_taxa	0	30.036	10.67	2	0	0	0	0
Bacteria	RareTaxa	Betaproteobacteria	TRA3-20	Ambiguous_taxa	0	30.6963	14.3	2	0	0	0	0
Bacteria	RareTaxa	Betaproteobacteria	TRA3-20	Ambiguous_taxa	0	31.428	2.47	1	0	NA	NA	NA
Bacteria	RareTaxa	Betaproteobacteria	TRA3-20	Ambiguous_taxa	0	33.1225	0	2	0	0	0	0
Bacteria	RareTaxa	Betaproteobacteria	TRA3-20	Ambiguous_taxa	0	33.561	5.59	2	0	0	0	0
Bacteria	RareTaxa	Betaproteobacteria	TRA3-20	Ambiguous_taxa	10	33.8361	8.47	2	0	0	0	0
Bacteria	RareTaxa	Betaproteobacteria	TRA3-20	Ambiguous_taxa	10	33.9118	14.3	2	0	0	0	0
Bacteria	RareTaxa	Betaproteobacteria	TRA3-20	Ambiguous_taxa	10	34.0352	5.59	2	0	0	0	0
Bacteria	RareTaxa	Betaproteobacteria	TRA3-20	Ambiguous_taxa	10	34.2516	0	2	0	0	0	0
Bacteria	RareTaxa	Betaproteobacteria	TRA3-20	uncultured bacterium	0	26.9306	3.16	2	0.000100536	0.00014218	0.000100536	0.00127743
Bacteria	RareTaxa	Betaproteobacteria	TRA3-20	uncultured bacterium	0	29.1779	8.47	2	0.000182535	0.000135595	9.59e-05	0.00121828
Bacteria	RareTaxa	Betaproteobacteria	TRA3-20	uncultured bacterium	0	29.2178	4.73	2	0.000203976	2.68e-05	1.89e-05	0.000240649
Bacteria	RareTaxa	Betaproteobacteria	TRA3-20	uncultured bacterium	0	30.036	10.67	2	6.71e-05	9.48e-05	6.71e-05	0.000852079
Bacteria	RareTaxa	Betaproteobacteria	TRA3-20	uncultured bacterium	0	30.6963	14.3	2	3.5e-05	4.95e-05	3.5e-05	0.000445082
Bacteria	RareTaxa	Betaproteobacteria	TRA3-20	uncultured bacterium	0	31.428	2.47	1	0	NA	NA	NA
Bacteria	RareTaxa	Betaproteobacteria	TRA3-20	uncultured bacterium	0	33.1225	0	2	0	0	0	0
Bacteria	RareTaxa	Betaproteobacteria	TRA3-20	uncultured bacterium	0	33.561	5.59	2	0	0	0	0
Bacteria	RareTaxa	Betaproteobacteria	TRA3-20	uncultured bacterium	10	33.8361	8.47	2	0	0	0	0
Bacteria	RareTaxa	Betaproteobacteria	TRA3-20	uncultured bacterium	10	33.9118	14.3	2	0	0	0	0
Bacteria	RareTaxa	Betaproteobacteria	TRA3-20	uncultured bacterium	10	34.0352	5.59	2	0	0	0	0
Bacteria	RareTaxa	Betaproteobacteria	TRA3-20	uncultured bacterium	10	34.2516	0	2	0	0	0	0
Bacteria	RareTaxa	Betaproteobacteria	UCT N117	uncultured bacterium	0	26.9306	3.16	2	0	0	0	0
Bacteria	RareTaxa	Betaproteobacteria	UCT N117	uncultured bacterium	0	29.1779	8.47	2	0	0	0	0
Bacteria	RareTaxa	Betaproteobacteria	UCT N117	uncultured bacterium	0	29.2178	4.73	2	0	0	0	0
Bacteria	RareTaxa	Betaproteobacteria	UCT N117	uncultured bacterium	0	30.036	10.67	2	0	0	0	0
Bacteria	RareTaxa	Betaproteobacteria	UCT N117	uncultured bacterium	0	30.6963	14.3	2	0	0	0	0
Bacteria	RareTaxa	Betaproteobacteria	UCT N117	uncultured bacterium	0	31.428	2.47	1	0	NA	NA	NA
Bacteria	RareTaxa	Betaproteobacteria	UCT N117	uncultured bacterium	0	33.1225	0	2	0	0	0	0
Bacteria	RareTaxa	Betaproteobacteria	UCT N117	uncultured bacterium	0	33.561	5.59	2	3.48e-05	4.93e-05	3.48e-05	0.000442725
Bacteria	RareTaxa	Betaproteobacteria	UCT N117	uncultured bacterium	10	33.8361	8.47	2	0	0	0	0
Bacteria	RareTaxa	Betaproteobacteria	UCT N117	uncultured bacterium	10	33.9118	14.3	2	0	0	0	0
Bacteria	RareTaxa	Betaproteobacteria	UCT N117	uncultured bacterium	10	34.0352	5.59	2	0	0	0	0
Bacteria	RareTaxa	Betaproteobacteria	UCT N117	uncultured bacterium	10	34.2516	0	2	3.66e-05	5.17e-05	3.66e-05	0.000464816
Bacteria	RareTaxa	Betaproteobacteria	uncultured	uncultured bacterium	0	26.9306	3.16	2	0	0	0	0
Bacteria	RareTaxa	Betaproteobacteria	uncultured	uncultured bacterium	0	29.1779	8.47	2	0	0	0	0
Bacteria	RareTaxa	Betaproteobacteria	uncultured	uncultured bacterium	0	29.2178	4.73	2	0	0	0	0
Bacteria	RareTaxa	Betaproteobacteria	uncultured	uncultured bacterium	0	30.036	10.67	2	0	0	0	0
Bacteria	RareTaxa	Betaproteobacteria	uncultured	uncultured bacterium	0	30.6963	14.3	2	0	0	0	0
Bacteria	RareTaxa	Betaproteobacteria	uncultured	uncultured bacterium	0	31.428	2.47	1	0	NA	NA	NA
Bacteria	RareTaxa	Betaproteobacteria	uncultured	uncultured bacterium	0	33.1225	0	2	0	0	0	0
Bacteria	RareTaxa	Betaproteobacteria	uncultured	uncultured bacterium	0	33.561	5.59	2	0	0	0	0
Bacteria	RareTaxa	Betaproteobacteria	uncultured	uncultured bacterium	10	33.8361	8.47	2	2.84e-05	4.02e-05	2.84e-05	0.000361136
Bacteria	RareTaxa	Betaproteobacteria	uncultured	uncultured bacterium	10	33.9118	14.3	2	0	0	0	0
Bacteria	RareTaxa	Betaproteobacteria	uncultured	uncultured bacterium	10	34.0352	5.59	2	0	0	0	0
Bacteria	RareTaxa	Betaproteobacteria	uncultured	uncultured bacterium	10	34.2516	0	2	0	0	0	0
Bacteria	RareTaxa	Blastocatellia	Blastocatellales	Blastocatellaceae (Subgroup 4)	0	26.9306	3.16	2	0	0	0	0
Bacteria	RareTaxa	Blastocatellia	Blastocatellales	Blastocatellaceae (Subgroup 4)	0	29.1779	8.47	2	0	0	0	0
Bacteria	RareTaxa	Blastocatellia	Blastocatellales	Blastocatellaceae (Subgroup 4)	0	29.2178	4.73	2	0	0	0	0
Bacteria	RareTaxa	Blastocatellia	Blastocatellales	Blastocatellaceae (Subgroup 4)	0	30.036	10.67	2	0	0	0	0
Bacteria	RareTaxa	Blastocatellia	Blastocatellales	Blastocatellaceae (Subgroup 4)	0	30.6963	14.3	2	0	0	0	0
Bacteria	RareTaxa	Blastocatellia	Blastocatellales	Blastocatellaceae (Subgroup 4)	0	31.428	2.47	1	0	NA	NA	NA
Bacteria	RareTaxa	Blastocatellia	Blastocatellales	Blastocatellaceae (Subgroup 4)	0	33.1225	0	2	0	0	0	0
Bacteria	RareTaxa	Blastocatellia	Blastocatellales	Blastocatellaceae (Subgroup 4)	0	33.561	5.59	2	0	0	0	0
Bacteria	RareTaxa	Blastocatellia	Blastocatellales	Blastocatellaceae (Subgroup 4)	10	33.8361	8.47	2	0	0	0	0
Bacteria	RareTaxa	Blastocatellia	Blastocatellales	Blastocatellaceae (Subgroup 4)	10	33.9118	14.3	2	0	0	0	0
Bacteria	RareTaxa	Blastocatellia	Blastocatellales	Blastocatellaceae (Subgroup 4)	10	34.0352	5.59	2	0	0	0	0
Bacteria	RareTaxa	Blastocatellia	Blastocatellales	Blastocatellaceae (Subgroup 4)	10	34.2516	0	2	0	0	0	0
Bacteria	RareTaxa	Candidatus Adlerbacteria	uncultured bacterium	uncultured bacterium	0	26.9306	3.16	2	0	0	0	0
Bacteria	RareTaxa	Candidatus Adlerbacteria	uncultured bacterium	uncultured bacterium	0	29.1779	8.47	2	0	0	0	0
Bacteria	RareTaxa	Candidatus Adlerbacteria	uncultured bacterium	uncultured bacterium	0	29.2178	4.73	2	0	0	0	0
Bacteria	RareTaxa	Candidatus Adlerbacteria	uncultured bacterium	uncultured bacterium	0	30.036	10.67	2	0	0	0	0
Bacteria	RareTaxa	Candidatus Adlerbacteria	uncultured bacterium	uncultured bacterium	0	30.6963	14.3	2	0	0	0	0
Bacteria	RareTaxa	Candidatus Adlerbacteria	uncultured bacterium	uncultured bacterium	0	31.428	2.47	1	0	NA	NA	NA
Bacteria	RareTaxa	Candidatus Adlerbacteria	uncultured bacterium	uncultured bacterium	0	33.1225	0	2	0	0	0	0
Bacteria	RareTaxa	Candidatus Adlerbacteria	uncultured bacterium	uncultured bacterium	0	33.561	5.59	2	0	0	0	0
Bacteria	RareTaxa	Candidatus Adlerbacteria	uncultured bacterium	uncultured bacterium	10	33.8361	8.47	2	0	0	0	0
Bacteria	RareTaxa	Candidatus Adlerbacteria	uncultured bacterium	uncultured bacterium	10	33.9118	14.3	2	0	0	0	0
Bacteria	RareTaxa	Candidatus Adlerbacteria	uncultured bacterium	uncultured bacterium	10	34.0352	5.59	2	0	0	0	0
Bacteria	RareTaxa	Candidatus Adlerbacteria	uncultured bacterium	uncultured bacterium	10	34.2516	0	2	0	0	0	0
Bacteria	RareTaxa	Candidatus Azambacteria	uncultured bacterium	uncultured bacterium	0	26.9306	3.16	2	0.000122822	7.89e-05	5.58e-05	0.000708975
Bacteria	RareTaxa	Candidatus Azambacteria	uncultured bacterium	uncultured bacterium	0	29.1779	8.47	2	0	0	0	0
Bacteria	RareTaxa	Candidatus Azambacteria	uncultured bacterium	uncultured bacterium	0	29.2178	4.73	2	7.43e-05	0.000105083	7.43e-05	0.000944138
Bacteria	RareTaxa	Candidatus Azambacteria	uncultured bacterium	uncultured bacterium	0	30.036	10.67	2	0	0	0	0
Bacteria	RareTaxa	Candidatus Azambacteria	uncultured bacterium	uncultured bacterium	0	30.6963	14.3	2	0	0	0	0
Bacteria	RareTaxa	Candidatus Azambacteria	uncultured bacterium	uncultured bacterium	0	31.428	2.47	1	0	NA	NA	NA
Bacteria	RareTaxa	Candidatus Azambacteria	uncultured bacterium	uncultured bacterium	0	33.1225	0	2	0	0	0	0
Bacteria	RareTaxa	Candidatus Azambacteria	uncultured bacterium	uncultured bacterium	0	33.561	5.59	2	3.2e-05	4.53e-05	3.2e-05	0.000406677
Bacteria	RareTaxa	Candidatus Azambacteria	uncultured bacterium	uncultured bacterium	10	33.8361	8.47	2	0	0	0	0
Bacteria	RareTaxa	Candidatus Azambacteria	uncultured bacterium	uncultured bacterium	10	33.9118	14.3	2	0	0	0	0
Bacteria	RareTaxa	Candidatus Azambacteria	uncultured bacterium	uncultured bacterium	10	34.0352	5.59	2	3.36e-05	4.76e-05	3.36e-05	0.000427502
Bacteria	RareTaxa	Candidatus Azambacteria	uncultured bacterium	uncultured bacterium	10	34.2516	0	2	3.66e-05	5.17e-05	3.66e-05	0.000464816
Bacteria	RareTaxa	Candidatus Campbellbacteria	Ambiguous_taxa	Ambiguous_taxa	0	26.9306	3.16	2	0	0	0	0
Bacteria	RareTaxa	Candidatus Campbellbacteria	Ambiguous_taxa	Ambiguous_taxa	0	29.1779	8.47	2	0	0	0	0
Bacteria	RareTaxa	Candidatus Campbellbacteria	Ambiguous_taxa	Ambiguous_taxa	0	29.2178	4.73	2	0	0	0	0
Bacteria	RareTaxa	Candidatus Campbellbacteria	Ambiguous_taxa	Ambiguous_taxa	0	30.036	10.67	2	0	0	0	0
Bacteria	RareTaxa	Candidatus Campbellbacteria	Ambiguous_taxa	Ambiguous_taxa	0	30.6963	14.3	2	0	0	0	0
Bacteria	RareTaxa	Candidatus Campbellbacteria	Ambiguous_taxa	Ambiguous_taxa	0	31.428	2.47	1	0	NA	NA	NA
Bacteria	RareTaxa	Candidatus Campbellbacteria	Ambiguous_taxa	Ambiguous_taxa	0	33.1225	0	2	0	0	0	0
Bacteria	RareTaxa	Candidatus Campbellbacteria	Ambiguous_taxa	Ambiguous_taxa	0	33.561	5.59	2	0	0	0	0
Bacteria	RareTaxa	Candidatus Campbellbacteria	Ambiguous_taxa	Ambiguous_taxa	10	33.8361	8.47	2	0	0	0	0
Bacteria	RareTaxa	Candidatus Campbellbacteria	Ambiguous_taxa	Ambiguous_taxa	10	33.9118	14.3	2	0	0	0	0
Bacteria	RareTaxa	Candidatus Campbellbacteria	Ambiguous_taxa	Ambiguous_taxa	10	34.0352	5.59	2	0	0	0	0
Bacteria	RareTaxa	Candidatus Campbellbacteria	Ambiguous_taxa	Ambiguous_taxa	10	34.2516	0	2	0	0	0	0
Bacteria	RareTaxa	Candidatus Campbellbacteria	uncultured bacterium	uncultured bacterium	0	26.9306	3.16	2	0	0	0	0
Bacteria	RareTaxa	Candidatus Campbellbacteria	uncultured bacterium	uncultured bacterium	0	29.1779	8.47	2	0	0	0	0
Bacteria	RareTaxa	Candidatus Campbellbacteria	uncultured bacterium	uncultured bacterium	0	29.2178	4.73	2	3.08e-05	4.36e-05	3.08e-05	0.000391852
Bacteria	RareTaxa	Candidatus Campbellbacteria	uncultured bacterium	uncultured bacterium	0	30.036	10.67	2	0	0	0	0
Bacteria	RareTaxa	Candidatus Campbellbacteria	uncultured bacterium	uncultured bacterium	0	30.6963	14.3	2	3.49e-05	4.93e-05	3.49e-05	0.000443126
Bacteria	RareTaxa	Candidatus Campbellbacteria	uncultured bacterium	uncultured bacterium	0	31.428	2.47	1	0	NA	NA	NA
Bacteria	RareTaxa	Candidatus Campbellbacteria	uncultured bacterium	uncultured bacterium	0	33.1225	0	2	3.47e-05	4.9e-05	3.47e-05	0.00044027
Bacteria	RareTaxa	Candidatus Campbellbacteria	uncultured bacterium	uncultured bacterium	0	33.561	5.59	2	0.00010453	0.000147827	0.00010453	0.00132818
Bacteria	RareTaxa	Candidatus Campbellbacteria	uncultured bacterium	uncultured bacterium	10	33.8361	8.47	2	0	0	0	0
Bacteria	RareTaxa	Candidatus Campbellbacteria	uncultured bacterium	uncultured bacterium	10	33.9118	14.3	2	0	0	0	0
Bacteria	RareTaxa	Candidatus Campbellbacteria	uncultured bacterium	uncultured bacterium	10	34.0352	5.59	2	0	0	0	0
Bacteria	RareTaxa	Candidatus Campbellbacteria	uncultured bacterium	uncultured bacterium	10	34.2516	0	2	0	0	0	0
Bacteria	RareTaxa	Candidatus Falkowbacteria	marine metagenome	marine metagenome	0	26.9306	3.16	2	0	0	0	0
Bacteria	RareTaxa	Candidatus Falkowbacteria	marine metagenome	marine metagenome	0	29.1779	8.47	2	0	0	0	0
Bacteria	RareTaxa	Candidatus Falkowbacteria	marine metagenome	marine metagenome	0	29.2178	4.73	2	0	0	0	0
Bacteria	RareTaxa	Candidatus Falkowbacteria	marine metagenome	marine metagenome	0	30.036	10.67	2	0	0	0	0
Bacteria	RareTaxa	Candidatus Falkowbacteria	marine metagenome	marine metagenome	0	30.6963	14.3	2	0	0	0	0
Bacteria	RareTaxa	Candidatus Falkowbacteria	marine metagenome	marine metagenome	0	31.428	2.47	1	0	NA	NA	NA
Bacteria	RareTaxa	Candidatus Falkowbacteria	marine metagenome	marine metagenome	0	33.1225	0	2	0	0	0	0
Bacteria	RareTaxa	Candidatus Falkowbacteria	marine metagenome	marine metagenome	0	33.561	5.59	2	0	0	0	0
Bacteria	RareTaxa	Candidatus Falkowbacteria	marine metagenome	marine metagenome	10	33.8361	8.47	2	0	0	0	0
Bacteria	RareTaxa	Candidatus Falkowbacteria	marine metagenome	marine metagenome	10	33.9118	14.3	2	0	0	0	0
Bacteria	RareTaxa	Candidatus Falkowbacteria	marine metagenome	marine metagenome	10	34.0352	5.59	2	0	0	0	0
Bacteria	RareTaxa	Candidatus Falkowbacteria	marine metagenome	marine metagenome	10	34.2516	0	2	0	0	0	0
Bacteria	RareTaxa	Candidatus Falkowbacteria	uncultured bacterium	uncultured bacterium	0	26.9306	3.16	2	0	0	0	0
Bacteria	RareTaxa	Candidatus Falkowbacteria	uncultured bacterium	uncultured bacterium	0	29.1779	8.47	2	0	0	0	0
Bacteria	RareTaxa	Candidatus Falkowbacteria	uncultured bacterium	uncultured bacterium	0	29.2178	4.73	2	0	0	0	0
Bacteria	RareTaxa	Candidatus Falkowbacteria	uncultured bacterium	uncultured bacterium	0	30.036	10.67	2	0	0	0	0
Bacteria	RareTaxa	Candidatus Falkowbacteria	uncultured bacterium	uncultured bacterium	0	30.6963	14.3	2	0	0	0	0
Bacteria	RareTaxa	Candidatus Falkowbacteria	uncultured bacterium	uncultured bacterium	0	31.428	2.47	1	0	NA	NA	NA
Bacteria	RareTaxa	Candidatus Falkowbacteria	uncultured bacterium	uncultured bacterium	0	33.1225	0	2	0	0	0	0
Bacteria	RareTaxa	Candidatus Falkowbacteria	uncultured bacterium	uncultured bacterium	0	33.561	5.59	2	0	0	0	0
Bacteria	RareTaxa	Candidatus Falkowbacteria	uncultured bacterium	uncultured bacterium	10	33.8361	8.47	2	0	0	0	0
Bacteria	RareTaxa	Candidatus Falkowbacteria	uncultured bacterium	uncultured bacterium	10	33.9118	14.3	2	0	0	0	0
Bacteria	RareTaxa	Candidatus Falkowbacteria	uncultured bacterium	uncultured bacterium	10	34.0352	5.59	2	0	0	0	0
Bacteria	RareTaxa	Candidatus Falkowbacteria	uncultured bacterium	uncultured bacterium	10	34.2516	0	2	0	0	0	0
Bacteria	RareTaxa	Candidatus Jorgensenbacteria	Ambiguous_taxa	Ambiguous_taxa	0	26.9306	3.16	2	0	0	0	0
Bacteria	RareTaxa	Candidatus Jorgensenbacteria	Ambiguous_taxa	Ambiguous_taxa	0	29.1779	8.47	2	0	0	0	0
Bacteria	RareTaxa	Candidatus Jorgensenbacteria	Ambiguous_taxa	Ambiguous_taxa	0	29.2178	4.73	2	0	0	0	0
Bacteria	RareTaxa	Candidatus Jorgensenbacteria	Ambiguous_taxa	Ambiguous_taxa	0	30.036	10.67	2	0	0	0	0
Bacteria	RareTaxa	Candidatus Jorgensenbacteria	Ambiguous_taxa	Ambiguous_taxa	0	30.6963	14.3	2	0	0	0	0
Bacteria	RareTaxa	Candidatus Jorgensenbacteria	Ambiguous_taxa	Ambiguous_taxa	0	31.428	2.47	1	0	NA	NA	NA
Bacteria	RareTaxa	Candidatus Jorgensenbacteria	Ambiguous_taxa	Ambiguous_taxa	0	33.1225	0	2	0	0	0	0
Bacteria	RareTaxa	Candidatus Jorgensenbacteria	Ambiguous_taxa	Ambiguous_taxa	0	33.561	5.59	2	0	0	0	0
Bacteria	RareTaxa	Candidatus Jorgensenbacteria	Ambiguous_taxa	Ambiguous_taxa	10	33.8361	8.47	2	0	0	0	0
Bacteria	RareTaxa	Candidatus Jorgensenbacteria	Ambiguous_taxa	Ambiguous_taxa	10	33.9118	14.3	2	0	0	0	0
Bacteria	RareTaxa	Candidatus Jorgensenbacteria	Ambiguous_taxa	Ambiguous_taxa	10	34.0352	5.59	2	0	0	0	0
Bacteria	RareTaxa	Candidatus Jorgensenbacteria	Ambiguous_taxa	Ambiguous_taxa	10	34.2516	0	2	0	0	0	0
Bacteria	RareTaxa	Candidatus Kuenenbacteria	uncultured bacterium	uncultured bacterium	0	26.9306	3.16	2	0	0	0	0
Bacteria	RareTaxa	Candidatus Kuenenbacteria	uncultured bacterium	uncultured bacterium	0	29.1779	8.47	2	0	0	0	0
Bacteria	RareTaxa	Candidatus Kuenenbacteria	uncultured bacterium	uncultured bacterium	0	29.2178	4.73	2	0	0	0	0
Bacteria	RareTaxa	Candidatus Kuenenbacteria	uncultured bacterium	uncultured bacterium	0	30.036	10.67	2	0	0	0	0
Bacteria	RareTaxa	Candidatus Kuenenbacteria	uncultured bacterium	uncultured bacterium	0	30.6963	14.3	2	0	0	0	0
Bacteria	RareTaxa	Candidatus Kuenenbacteria	uncultured bacterium	uncultured bacterium	0	31.428	2.47	1	0	NA	NA	NA
Bacteria	RareTaxa	Candidatus Kuenenbacteria	uncultured bacterium	uncultured bacterium	0	33.1225	0	2	0	0	0	0
Bacteria	RareTaxa	Candidatus Kuenenbacteria	uncultured bacterium	uncultured bacterium	0	33.561	5.59	2	0	0	0	0
Bacteria	RareTaxa	Candidatus Kuenenbacteria	uncultured bacterium	uncultured bacterium	10	33.8361	8.47	2	2.84e-05	4.02e-05	2.84e-05	0.000361136
Bacteria	RareTaxa	Candidatus Kuenenbacteria	uncultured bacterium	uncultured bacterium	10	33.9118	14.3	2	0	0	0	0
Bacteria	RareTaxa	Candidatus Kuenenbacteria	uncultured bacterium	uncultured bacterium	10	34.0352	5.59	2	0	0	0	0
Bacteria	RareTaxa	Candidatus Kuenenbacteria	uncultured bacterium	uncultured bacterium	10	34.2516	0	2	0	0	0	0
Bacteria	RareTaxa	Candidatus Levybacteria	uncultured bacterium	uncultured bacterium	0	26.9306	3.16	2	0	0	0	0
Bacteria	RareTaxa	Candidatus Levybacteria	uncultured bacterium	uncultured bacterium	0	29.1779	8.47	2	0	0	0	0
Bacteria	RareTaxa	Candidatus Levybacteria	uncultured bacterium	uncultured bacterium	0	29.2178	4.73	2	0	0	0	0
Bacteria	RareTaxa	Candidatus Levybacteria	uncultured bacterium	uncultured bacterium	0	30.036	10.67	2	0	0	0	0
Bacteria	RareTaxa	Candidatus Levybacteria	uncultured bacterium	uncultured bacterium	0	30.6963	14.3	2	0	0	0	0
Bacteria	RareTaxa	Candidatus Levybacteria	uncultured bacterium	uncultured bacterium	0	31.428	2.47	1	0	NA	NA	NA
Bacteria	RareTaxa	Candidatus Levybacteria	uncultured bacterium	uncultured bacterium	0	33.1225	0	2	0	0	0	0
Bacteria	RareTaxa	Candidatus Levybacteria	uncultured bacterium	uncultured bacterium	0	33.561	5.59	2	0	0	0	0
Bacteria	RareTaxa	Candidatus Levybacteria	uncultured bacterium	uncultured bacterium	10	33.8361	8.47	2	0	0	0	0
Bacteria	RareTaxa	Candidatus Levybacteria	uncultured bacterium	uncultured bacterium	10	33.9118	14.3	2	0	0	0	0
Bacteria	RareTaxa	Candidatus Levybacteria	uncultured bacterium	uncultured bacterium	10	34.0352	5.59	2	0	0	0	0
Bacteria	RareTaxa	Candidatus Levybacteria	uncultured bacterium	uncultured bacterium	10	34.2516	0	2	0	0	0	0
Bacteria	RareTaxa	Candidatus Magasanikbacteria	Ambiguous_taxa	Ambiguous_taxa	0	26.9306	3.16	2	8.93e-05	0.000126303	8.93e-05	0.00113479
Bacteria	RareTaxa	Candidatus Magasanikbacteria	Ambiguous_taxa	Ambiguous_taxa	0	29.1779	8.47	2	0	0	0	0
Bacteria	RareTaxa	Candidatus Magasanikbacteria	Ambiguous_taxa	Ambiguous_taxa	0	29.2178	4.73	2	0	0	0	0
Bacteria	RareTaxa	Candidatus Magasanikbacteria	Ambiguous_taxa	Ambiguous_taxa	0	30.036	10.67	2	0	0	0	0
Bacteria	RareTaxa	Candidatus Magasanikbacteria	Ambiguous_taxa	Ambiguous_taxa	0	30.6963	14.3	2	3.5e-05	4.95e-05	3.5e-05	0.000445082
Bacteria	RareTaxa	Candidatus Magasanikbacteria	Ambiguous_taxa	Ambiguous_taxa	0	31.428	2.47	1	0	NA	NA	NA
Bacteria	RareTaxa	Candidatus Magasanikbacteria	Ambiguous_taxa	Ambiguous_taxa	0	33.1225	0	2	0	0	0	0
Bacteria	RareTaxa	Candidatus Magasanikbacteria	Ambiguous_taxa	Ambiguous_taxa	0	33.561	5.59	2	0	0	0	0
Bacteria	RareTaxa	Candidatus Magasanikbacteria	Ambiguous_taxa	Ambiguous_taxa	10	33.8361	8.47	2	0.000224153	8.49e-05	6.01e-05	0.000763219
Bacteria	RareTaxa	Candidatus Magasanikbacteria	Ambiguous_taxa	Ambiguous_taxa	10	33.9118	14.3	2	0.000348839	0.000270282	0.000191118	0.00242839
Bacteria	RareTaxa	Candidatus Magasanikbacteria	Ambiguous_taxa	Ambiguous_taxa	10	34.0352	5.59	2	3.35e-05	4.74e-05	3.35e-05	0.000425554
Bacteria	RareTaxa	Candidatus Magasanikbacteria	Ambiguous_taxa	Ambiguous_taxa	10	34.2516	0	2	0	0	0	0
Bacteria	RareTaxa	Candidatus Magasanikbacteria	uncultured bacterium	uncultured bacterium	0	26.9306	3.16	2	0.000156334	3.15e-05	2.23e-05	0.000283164
Bacteria	RareTaxa	Candidatus Magasanikbacteria	uncultured bacterium	uncultured bacterium	0	29.1779	8.47	2	0	0	0	0
Bacteria	RareTaxa	Candidatus Magasanikbacteria	uncultured bacterium	uncultured bacterium	0	29.2178	4.73	2	0	0	0	0
Bacteria	RareTaxa	Candidatus Magasanikbacteria	uncultured bacterium	uncultured bacterium	0	30.036	10.67	2	0	0	0	0
Bacteria	RareTaxa	Candidatus Magasanikbacteria	uncultured bacterium	uncultured bacterium	0	30.6963	14.3	2	0	0	0	0
Bacteria	RareTaxa	Candidatus Magasanikbacteria	uncultured bacterium	uncultured bacterium	0	31.428	2.47	1	0	NA	NA	NA
Bacteria	RareTaxa	Candidatus Magasanikbacteria	uncultured bacterium	uncultured bacterium	0	33.1225	0	2	0	0	0	0
Bacteria	RareTaxa	Candidatus Magasanikbacteria	uncultured bacterium	uncultured bacterium	0	33.561	5.59	2	0	0	0	0
Bacteria	RareTaxa	Candidatus Magasanikbacteria	uncultured bacterium	uncultured bacterium	10	33.8361	8.47	2	0	0	0	0
Bacteria	RareTaxa	Candidatus Magasanikbacteria	uncultured bacterium	uncultured bacterium	10	33.9118	14.3	2	0	0	0	0
Bacteria	RareTaxa	Candidatus Magasanikbacteria	uncultured bacterium	uncultured bacterium	10	34.0352	5.59	2	0	0	0	0
Bacteria	RareTaxa	Candidatus Magasanikbacteria	uncultured bacterium	uncultured bacterium	10	34.2516	0	2	0	0	0	0
Bacteria	RareTaxa	Candidatus Moranbacteria	Ambiguous_taxa	Ambiguous_taxa	0	26.9306	3.16	2	0	0	0	0
Bacteria	RareTaxa	Candidatus Moranbacteria	Ambiguous_taxa	Ambiguous_taxa	0	29.1779	8.47	2	0	0	0	0
Bacteria	RareTaxa	Candidatus Moranbacteria	Ambiguous_taxa	Ambiguous_taxa	0	29.2178	4.73	2	0	0	0	0
Bacteria	RareTaxa	Candidatus Moranbacteria	Ambiguous_taxa	Ambiguous_taxa	0	30.036	10.67	2	0	0	0	0
Bacteria	RareTaxa	Candidatus Moranbacteria	Ambiguous_taxa	Ambiguous_taxa	0	30.6963	14.3	2	0	0	0	0
Bacteria	RareTaxa	Candidatus Moranbacteria	Ambiguous_taxa	Ambiguous_taxa	0	31.428	2.47	1	0	NA	NA	NA
Bacteria	RareTaxa	Candidatus Moranbacteria	Ambiguous_taxa	Ambiguous_taxa	0	33.1225	0	2	0	0	0	0
Bacteria	RareTaxa	Candidatus Moranbacteria	Ambiguous_taxa	Ambiguous_taxa	0	33.561	5.59	2	0	0	0	0
Bacteria	RareTaxa	Candidatus Moranbacteria	Ambiguous_taxa	Ambiguous_taxa	10	33.8361	8.47	2	0	0	0	0
Bacteria	RareTaxa	Candidatus Moranbacteria	Ambiguous_taxa	Ambiguous_taxa	10	33.9118	14.3	2	0	0	0	0
Bacteria	RareTaxa	Candidatus Moranbacteria	Ambiguous_taxa	Ambiguous_taxa	10	34.0352	5.59	2	0	0	0	0
Bacteria	RareTaxa	Candidatus Moranbacteria	Ambiguous_taxa	Ambiguous_taxa	10	34.2516	0	2	0	0	0	0
Bacteria	RareTaxa	Candidatus Moranbacteria	uncultured bacterium	uncultured bacterium	0	26.9306	3.16	2	0.000133964	0.000189454	0.000133964	0.00170218
Bacteria	RareTaxa	Candidatus Moranbacteria	uncultured bacterium	uncultured bacterium	0	29.1779	8.47	2	0.000164785	0.000134606	9.52e-05	0.00120939
Bacteria	RareTaxa	Candidatus Moranbacteria	uncultured bacterium	uncultured bacterium	0	29.2178	4.73	2	3.72e-05	5.25e-05	3.72e-05	0.000472069
Bacteria	RareTaxa	Candidatus Moranbacteria	uncultured bacterium	uncultured bacterium	0	30.036	10.67	2	0	0	0	0
Bacteria	RareTaxa	Candidatus Moranbacteria	uncultured bacterium	uncultured bacterium	0	30.6963	14.3	2	0	0	0	0
Bacteria	RareTaxa	Candidatus Moranbacteria	uncultured bacterium	uncultured bacterium	0	31.428	2.47	1	0	NA	NA	NA
Bacteria	RareTaxa	Candidatus Moranbacteria	uncultured bacterium	uncultured bacterium	0	33.1225	0	2	0	0	0	0
Bacteria	RareTaxa	Candidatus Moranbacteria	uncultured bacterium	uncultured bacterium	0	33.561	5.59	2	0	0	0	0
Bacteria	RareTaxa	Candidatus Moranbacteria	uncultured bacterium	uncultured bacterium	10	33.8361	8.47	2	0	0	0	0
Bacteria	RareTaxa	Candidatus Moranbacteria	uncultured bacterium	uncultured bacterium	10	33.9118	14.3	2	0	0	0	0
Bacteria	RareTaxa	Candidatus Moranbacteria	uncultured bacterium	uncultured bacterium	10	34.0352	5.59	2	0	0	0	0
Bacteria	RareTaxa	Candidatus Moranbacteria	uncultured bacterium	uncultured bacterium	10	34.2516	0	2	0	0	0	0
Bacteria	RareTaxa	Candidatus Nomurabacteria	Ambiguous_taxa	Ambiguous_taxa	0	26.9306	3.16	2	0	0	0	0
Bacteria	RareTaxa	Candidatus Nomurabacteria	Ambiguous_taxa	Ambiguous_taxa	0	29.1779	8.47	2	0	0	0	0
Bacteria	RareTaxa	Candidatus Nomurabacteria	Ambiguous_taxa	Ambiguous_taxa	0	29.2178	4.73	2	0	0	0	0
Bacteria	RareTaxa	Candidatus Nomurabacteria	Ambiguous_taxa	Ambiguous_taxa	0	30.036	10.67	2	0	0	0	0
Bacteria	RareTaxa	Candidatus Nomurabacteria	Ambiguous_taxa	Ambiguous_taxa	0	30.6963	14.3	2	0	0	0	0
Bacteria	RareTaxa	Candidatus Nomurabacteria	Ambiguous_taxa	Ambiguous_taxa	0	31.428	2.47	1	0	NA	NA	NA
Bacteria	RareTaxa	Candidatus Nomurabacteria	Ambiguous_taxa	Ambiguous_taxa	0	33.1225	0	2	0	0	0	0
Bacteria	RareTaxa	Candidatus Nomurabacteria	Ambiguous_taxa	Ambiguous_taxa	0	33.561	5.59	2	0	0	0	0
Bacteria	RareTaxa	Candidatus Nomurabacteria	Ambiguous_taxa	Ambiguous_taxa	10	33.8361	8.47	2	0	0	0	0
Bacteria	RareTaxa	Candidatus Nomurabacteria	Ambiguous_taxa	Ambiguous_taxa	10	33.9118	14.3	2	0	0	0	0
Bacteria	RareTaxa	Candidatus Nomurabacteria	Ambiguous_taxa	Ambiguous_taxa	10	34.0352	5.59	2	0	0	0	0
Bacteria	RareTaxa	Candidatus Nomurabacteria	Ambiguous_taxa	Ambiguous_taxa	10	34.2516	0	2	0	0	0	0
Bacteria	RareTaxa	Candidatus Nomurabacteria	marine metagenome	marine metagenome	0	26.9306	3.16	2	0	0	0	0
Bacteria	RareTaxa	Candidatus Nomurabacteria	marine metagenome	marine metagenome	0	29.1779	8.47	2	0	0	0	0
Bacteria	RareTaxa	Candidatus Nomurabacteria	marine metagenome	marine metagenome	0	29.2178	4.73	2	0	0	0	0
Bacteria	RareTaxa	Candidatus Nomurabacteria	marine metagenome	marine metagenome	0	30.036	10.67	2	0	0	0	0
Bacteria	RareTaxa	Candidatus Nomurabacteria	marine metagenome	marine metagenome	0	30.6963	14.3	2	0	0	0	0
Bacteria	RareTaxa	Candidatus Nomurabacteria	marine metagenome	marine metagenome	0	31.428	2.47	1	0	NA	NA	NA
Bacteria	RareTaxa	Candidatus Nomurabacteria	marine metagenome	marine metagenome	0	33.1225	0	2	0	0	0	0
Bacteria	RareTaxa	Candidatus Nomurabacteria	marine metagenome	marine metagenome	0	33.561	5.59	2	0	0	0	0
Bacteria	RareTaxa	Candidatus Nomurabacteria	marine metagenome	marine metagenome	10	33.8361	8.47	2	0	0	0	0
Bacteria	RareTaxa	Candidatus Nomurabacteria	marine metagenome	marine metagenome	10	33.9118	14.3	2	0	0	0	0
Bacteria	RareTaxa	Candidatus Nomurabacteria	marine metagenome	marine metagenome	10	34.0352	5.59	2	0	0	0	0
Bacteria	RareTaxa	Candidatus Nomurabacteria	marine metagenome	marine metagenome	10	34.2516	0	2	0	0	0	0
Bacteria	RareTaxa	Candidatus Nomurabacteria	uncultured bacterium	uncultured bacterium	0	26.9306	3.16	2	0	0	0	0
Bacteria	RareTaxa	Candidatus Nomurabacteria	uncultured bacterium	uncultured bacterium	0	29.1779	8.47	2	0	0	0	0
Bacteria	RareTaxa	Candidatus Nomurabacteria	uncultured bacterium	uncultured bacterium	0	29.2178	4.73	2	0.000297221	0.000420334	0.000297221	0.00377655
Bacteria	RareTaxa	Candidatus Nomurabacteria	uncultured bacterium	uncultured bacterium	0	30.036	10.67	2	0	0	0	0
Bacteria	RareTaxa	Candidatus Nomurabacteria	uncultured bacterium	uncultured bacterium	0	30.6963	14.3	2	3.5e-05	4.95e-05	3.5e-05	0.000445082
Bacteria	RareTaxa	Candidatus Nomurabacteria	uncultured bacterium	uncultured bacterium	0	31.428	2.47	1	0.0011773	NA	NA	NA
Bacteria	RareTaxa	Candidatus Nomurabacteria	uncultured bacterium	uncultured bacterium	0	33.1225	0	2	3.47e-05	4.9e-05	3.47e-05	0.00044027
Bacteria	RareTaxa	Candidatus Nomurabacteria	uncultured bacterium	uncultured bacterium	0	33.561	5.59	2	0	0	0	0
Bacteria	RareTaxa	Candidatus Nomurabacteria	uncultured bacterium	uncultured bacterium	10	33.8361	8.47	2	0	0	0	0
Bacteria	RareTaxa	Candidatus Nomurabacteria	uncultured bacterium	uncultured bacterium	10	33.9118	14.3	2	0	0	0	0
Bacteria	RareTaxa	Candidatus Nomurabacteria	uncultured bacterium	uncultured bacterium	10	34.0352	5.59	2	0	0	0	0
Bacteria	RareTaxa	Candidatus Nomurabacteria	uncultured bacterium	uncultured bacterium	10	34.2516	0	2	0	0	0	0
Bacteria	RareTaxa	Candidatus Pacebacteria	Ambiguous_taxa	Ambiguous_taxa	0	26.9306	3.16	2	0	0	0	0
Bacteria	RareTaxa	Candidatus Pacebacteria	Ambiguous_taxa	Ambiguous_taxa	0	29.1779	8.47	2	0	0	0	0
Bacteria	RareTaxa	Candidatus Pacebacteria	Ambiguous_taxa	Ambiguous_taxa	0	29.2178	4.73	2	0	0	0	0
Bacteria	RareTaxa	Candidatus Pacebacteria	Ambiguous_taxa	Ambiguous_taxa	0	30.036	10.67	2	0.000247954	0.00035066	0.000247954	0.00315056
Bacteria	RareTaxa	Candidatus Pacebacteria	Ambiguous_taxa	Ambiguous_taxa	0	30.6963	14.3	2	0	0	0	0
Bacteria	RareTaxa	Candidatus Pacebacteria	Ambiguous_taxa	Ambiguous_taxa	0	31.428	2.47	1	0	NA	NA	NA
Bacteria	RareTaxa	Candidatus Pacebacteria	Ambiguous_taxa	Ambiguous_taxa	0	33.1225	0	2	0	0	0	0
Bacteria	RareTaxa	Candidatus Pacebacteria	Ambiguous_taxa	Ambiguous_taxa	0	33.561	5.59	2	0	0	0	0
Bacteria	RareTaxa	Candidatus Pacebacteria	Ambiguous_taxa	Ambiguous_taxa	10	33.8361	8.47	2	0	0	0	0
Bacteria	RareTaxa	Candidatus Pacebacteria	Ambiguous_taxa	Ambiguous_taxa	10	33.9118	14.3	2	0	0	0	0
Bacteria	RareTaxa	Candidatus Pacebacteria	Ambiguous_taxa	Ambiguous_taxa	10	34.0352	5.59	2	0	0	0	0
Bacteria	RareTaxa	Candidatus Pacebacteria	Ambiguous_taxa	Ambiguous_taxa	10	34.2516	0	2	0	0	0	0
Bacteria	RareTaxa	Candidatus Peribacteria	uncultured bacterium	uncultured bacterium	0	26.9306	3.16	2	0	0	0	0
Bacteria	RareTaxa	Candidatus Peribacteria	uncultured bacterium	uncultured bacterium	0	29.1779	8.47	2	0	0	0	0
Bacteria	RareTaxa	Candidatus Peribacteria	uncultured bacterium	uncultured bacterium	0	29.2178	4.73	2	0	0	0	0
Bacteria	RareTaxa	Candidatus Peribacteria	uncultured bacterium	uncultured bacterium	0	30.036	10.67	2	0	0	0	0
Bacteria	RareTaxa	Candidatus Peribacteria	uncultured bacterium	uncultured bacterium	0	30.6963	14.3	2	0	0	0	0
Bacteria	RareTaxa	Candidatus Peribacteria	uncultured bacterium	uncultured bacterium	0	31.428	2.47	1	0.000549407	NA	NA	NA
Bacteria	RareTaxa	Candidatus Peribacteria	uncultured bacterium	uncultured bacterium	0	33.1225	0	2	3.71e-05	5.25e-05	3.71e-05	0.000471648
Bacteria	RareTaxa	Candidatus Peribacteria	uncultured bacterium	uncultured bacterium	0	33.561	5.59	2	0	0	0	0
Bacteria	RareTaxa	Candidatus Peribacteria	uncultured bacterium	uncultured bacterium	10	33.8361	8.47	2	5.47e-05	7.74e-05	5.47e-05	0.000694974
Bacteria	RareTaxa	Candidatus Peribacteria	uncultured bacterium	uncultured bacterium	10	33.9118	14.3	2	0	0	0	0
Bacteria	RareTaxa	Candidatus Peribacteria	uncultured bacterium	uncultured bacterium	10	34.0352	5.59	2	0	0	0	0
Bacteria	RareTaxa	Candidatus Peribacteria	uncultured bacterium	uncultured bacterium	10	34.2516	0	2	0	0	0	0
Bacteria	RareTaxa	Candidatus Peribacteria	uncultured organism	uncultured organism	0	26.9306	3.16	2	4.47e-05	6.32e-05	4.47e-05	0.000567393
Bacteria	RareTaxa	Candidatus Peribacteria	uncultured organism	uncultured organism	0	29.1779	8.47	2	0	0	0	0
Bacteria	RareTaxa	Candidatus Peribacteria	uncultured organism	uncultured organism	0	29.2178	4.73	2	0	0	0	0
Bacteria	RareTaxa	Candidatus Peribacteria	uncultured organism	uncultured organism	0	30.036	10.67	2	0	0	0	0
Bacteria	RareTaxa	Candidatus Peribacteria	uncultured organism	uncultured organism	0	30.6963	14.3	2	0	0	0	0
Bacteria	RareTaxa	Candidatus Peribacteria	uncultured organism	uncultured organism	0	31.428	2.47	1	0	NA	NA	NA
Bacteria	RareTaxa	Candidatus Peribacteria	uncultured organism	uncultured organism	0	33.1225	0	2	0	0	0	0
Bacteria	RareTaxa	Candidatus Peribacteria	uncultured organism	uncultured organism	0	33.561	5.59	2	0	0	0	0
Bacteria	RareTaxa	Candidatus Peribacteria	uncultured organism	uncultured organism	10	33.8361	8.47	2	0	0	0	0
Bacteria	RareTaxa	Candidatus Peribacteria	uncultured organism	uncultured organism	10	33.9118	14.3	2	0	0	0	0
Bacteria	RareTaxa	Candidatus Peribacteria	uncultured organism	uncultured organism	10	34.0352	5.59	2	0	0	0	0
Bacteria	RareTaxa	Candidatus Peribacteria	uncultured organism	uncultured organism	10	34.2516	0	2	0	0	0	0
Bacteria	RareTaxa	Candidatus Roizmanbacteria	uncultured bacterium	uncultured bacterium	0	26.9306	3.16	2	0	0	0	0
Bacteria	RareTaxa	Candidatus Roizmanbacteria	uncultured bacterium	uncultured bacterium	0	29.1779	8.47	2	0	0	0	0
Bacteria	RareTaxa	Candidatus Roizmanbacteria	uncultured bacterium	uncultured bacterium	0	29.2178	4.73	2	0	0	0	0
Bacteria	RareTaxa	Candidatus Roizmanbacteria	uncultured bacterium	uncultured bacterium	0	30.036	10.67	2	0	0	0	0
Bacteria	RareTaxa	Candidatus Roizmanbacteria	uncultured bacterium	uncultured bacterium	0	30.6963	14.3	2	0	0	0	0
Bacteria	RareTaxa	Candidatus Roizmanbacteria	uncultured bacterium	uncultured bacterium	0	31.428	2.47	1	0	NA	NA	NA
Bacteria	RareTaxa	Candidatus Roizmanbacteria	uncultured bacterium	uncultured bacterium	0	33.1225	0	2	0	0	0	0
Bacteria	RareTaxa	Candidatus Roizmanbacteria	uncultured bacterium	uncultured bacterium	0	33.561	5.59	2	0	0	0	0
Bacteria	RareTaxa	Candidatus Roizmanbacteria	uncultured bacterium	uncultured bacterium	10	33.8361	8.47	2	0	0	0	0
Bacteria	RareTaxa	Candidatus Roizmanbacteria	uncultured bacterium	uncultured bacterium	10	33.9118	14.3	2	0	0	0	0
Bacteria	RareTaxa	Candidatus Roizmanbacteria	uncultured bacterium	uncultured bacterium	10	34.0352	5.59	2	0	0	0	0
Bacteria	RareTaxa	Candidatus Roizmanbacteria	uncultured bacterium	uncultured bacterium	10	34.2516	0	2	2.9e-05	4.11e-05	2.9e-05	0.00036898
Bacteria	RareTaxa	Candidatus Shapirobacteria	uncultured bacterium	uncultured bacterium	0	26.9306	3.16	2	0	0	0	0
Bacteria	RareTaxa	Candidatus Shapirobacteria	uncultured bacterium	uncultured bacterium	0	29.1779	8.47	2	0	0	0	0
Bacteria	RareTaxa	Candidatus Shapirobacteria	uncultured bacterium	uncultured bacterium	0	29.2178	4.73	2	0	0	0	0
Bacteria	RareTaxa	Candidatus Shapirobacteria	uncultured bacterium	uncultured bacterium	0	30.036	10.67	2	0	0	0	0
Bacteria	RareTaxa	Candidatus Shapirobacteria	uncultured bacterium	uncultured bacterium	0	30.6963	14.3	2	0	0	0	0
Bacteria	RareTaxa	Candidatus Shapirobacteria	uncultured bacterium	uncultured bacterium	0	31.428	2.47	1	0	NA	NA	NA
Bacteria	RareTaxa	Candidatus Shapirobacteria	uncultured bacterium	uncultured bacterium	0	33.1225	0	2	0	0	0	0
Bacteria	RareTaxa	Candidatus Shapirobacteria	uncultured bacterium	uncultured bacterium	0	33.561	5.59	2	0	0	0	0
Bacteria	RareTaxa	Candidatus Shapirobacteria	uncultured bacterium	uncultured bacterium	10	33.8361	8.47	2	0	0	0	0
Bacteria	RareTaxa	Candidatus Shapirobacteria	uncultured bacterium	uncultured bacterium	10	33.9118	14.3	2	0	0	0	0
Bacteria	RareTaxa	Candidatus Shapirobacteria	uncultured bacterium	uncultured bacterium	10	34.0352	5.59	2	0	0	0	0
Bacteria	RareTaxa	Candidatus Shapirobacteria	uncultured bacterium	uncultured bacterium	10	34.2516	0	2	0	0	0	0
Bacteria	RareTaxa	Candidatus Uhrbacteria	uncultured bacterium	uncultured bacterium	0	26.9306	3.16	2	7.82e-05	1.58e-05	1.11e-05	0.000141582
Bacteria	RareTaxa	Candidatus Uhrbacteria	uncultured bacterium	uncultured bacterium	0	29.1779	8.47	2	0.000129983	0.000183823	0.000129983	0.00165159
Bacteria	RareTaxa	Candidatus Uhrbacteria	uncultured bacterium	uncultured bacterium	0	29.2178	4.73	2	0.000142297	0.000114012	8.06e-05	0.00102435
Bacteria	RareTaxa	Candidatus Uhrbacteria	uncultured bacterium	uncultured bacterium	0	30.036	10.67	2	3.35e-05	4.74e-05	3.35e-05	0.00042604
Bacteria	RareTaxa	Candidatus Uhrbacteria	uncultured bacterium	uncultured bacterium	0	30.6963	14.3	2	0.000210018	0.00019837	0.000140269	0.00178228
Bacteria	RareTaxa	Candidatus Uhrbacteria	uncultured bacterium	uncultured bacterium	0	31.428	2.47	1	0	NA	NA	NA
Bacteria	RareTaxa	Candidatus Uhrbacteria	uncultured bacterium	uncultured bacterium	0	33.1225	0	2	0	0	0	0
Bacteria	RareTaxa	Candidatus Uhrbacteria	uncultured bacterium	uncultured bacterium	0	33.561	5.59	2	6.97e-05	9.86e-05	6.97e-05	0.00088545
Bacteria	RareTaxa	Candidatus Uhrbacteria	uncultured bacterium	uncultured bacterium	10	33.8361	8.47	2	0.000612394	6.22e-05	4.4e-05	0.000558484
Bacteria	RareTaxa	Candidatus Uhrbacteria	uncultured bacterium	uncultured bacterium	10	33.9118	14.3	2	0.000510826	0.000499366	0.000353105	0.00448663
Bacteria	RareTaxa	Candidatus Uhrbacteria	uncultured bacterium	uncultured bacterium	10	34.0352	5.59	2	0.000100782	4.78e-05	3.38e-05	0.000429449
Bacteria	RareTaxa	Candidatus Uhrbacteria	uncultured bacterium	uncultured bacterium	10	34.2516	0	2	0	0	0	0
Bacteria	RareTaxa	Candidatus Woesebacteria	uncultured bacterium	uncultured bacterium	0	26.9306	3.16	2	0	0	0	0
Bacteria	RareTaxa	Candidatus Woesebacteria	uncultured bacterium	uncultured bacterium	0	29.1779	8.47	2	0	0	0	0
Bacteria	RareTaxa	Candidatus Woesebacteria	uncultured bacterium	uncultured bacterium	0	29.2178	4.73	2	0	0	0	0
Bacteria	RareTaxa	Candidatus Woesebacteria	uncultured bacterium	uncultured bacterium	0	30.036	10.67	2	0	0	0	0
Bacteria	RareTaxa	Candidatus Woesebacteria	uncultured bacterium	uncultured bacterium	0	30.6963	14.3	2	0	0	0	0
Bacteria	RareTaxa	Candidatus Woesebacteria	uncultured bacterium	uncultured bacterium	0	31.428	2.47	1	0	NA	NA	NA
Bacteria	RareTaxa	Candidatus Woesebacteria	uncultured bacterium	uncultured bacterium	0	33.1225	0	2	0	0	0	0
Bacteria	RareTaxa	Candidatus Woesebacteria	uncultured bacterium	uncultured bacterium	0	33.561	5.59	2	0	0	0	0
Bacteria	RareTaxa	Candidatus Woesebacteria	uncultured bacterium	uncultured bacterium	10	33.8361	8.47	2	0	0	0	0
Bacteria	RareTaxa	Candidatus Woesebacteria	uncultured bacterium	uncultured bacterium	10	33.9118	14.3	2	0	0	0	0
Bacteria	RareTaxa	Candidatus Woesebacteria	uncultured bacterium	uncultured bacterium	10	34.0352	5.59	2	0	0	0	0
Bacteria	RareTaxa	Candidatus Woesebacteria	uncultured bacterium	uncultured bacterium	10	34.2516	0	2	0	0	0	0
Bacteria	RareTaxa	Candidatus Wolfebacteria	uncultured bacterium	uncultured bacterium	0	26.9306	3.16	2	0	0	0	0
Bacteria	RareTaxa	Candidatus Wolfebacteria	uncultured bacterium	uncultured bacterium	0	29.1779	8.47	2	0	0	0	0
Bacteria	RareTaxa	Candidatus Wolfebacteria	uncultured bacterium	uncultured bacterium	0	29.2178	4.73	2	0	0	0	0
Bacteria	RareTaxa	Candidatus Wolfebacteria	uncultured bacterium	uncultured bacterium	0	30.036	10.67	2	0	0	0	0
Bacteria	RareTaxa	Candidatus Wolfebacteria	uncultured bacterium	uncultured bacterium	0	30.6963	14.3	2	0	0	0	0
Bacteria	RareTaxa	Candidatus Wolfebacteria	uncultured bacterium	uncultured bacterium	0	31.428	2.47	1	0	NA	NA	NA
Bacteria	RareTaxa	Candidatus Wolfebacteria	uncultured bacterium	uncultured bacterium	0	33.1225	0	2	0	0	0	0
Bacteria	RareTaxa	Candidatus Wolfebacteria	uncultured bacterium	uncultured bacterium	0	33.561	5.59	2	0	0	0	0
Bacteria	RareTaxa	Candidatus Wolfebacteria	uncultured bacterium	uncultured bacterium	10	33.8361	8.47	2	0	0	0	0
Bacteria	RareTaxa	Candidatus Wolfebacteria	uncultured bacterium	uncultured bacterium	10	33.9118	14.3	2	0	0	0	0
Bacteria	RareTaxa	Candidatus Wolfebacteria	uncultured bacterium	uncultured bacterium	10	34.0352	5.59	2	0	0	0	0
Bacteria	RareTaxa	Candidatus Wolfebacteria	uncultured bacterium	uncultured bacterium	10	34.2516	0	2	0	0	0	0
Bacteria	RareTaxa	Candidatus Yanofskybacteria	uncultured bacterium	uncultured bacterium	0	26.9306	3.16	2	0	0	0	0
Bacteria	RareTaxa	Candidatus Yanofskybacteria	uncultured bacterium	uncultured bacterium	0	29.1779	8.47	2	0	0	0	0
Bacteria	RareTaxa	Candidatus Yanofskybacteria	uncultured bacterium	uncultured bacterium	0	29.2178	4.73	2	0	0	0	0
Bacteria	RareTaxa	Candidatus Yanofskybacteria	uncultured bacterium	uncultured bacterium	0	30.036	10.67	2	0	0	0	0
Bacteria	RareTaxa	Candidatus Yanofskybacteria	uncultured bacterium	uncultured bacterium	0	30.6963	14.3	2	0	0	0	0
Bacteria	RareTaxa	Candidatus Yanofskybacteria	uncultured bacterium	uncultured bacterium	0	31.428	2.47	1	0	NA	NA	NA
Bacteria	RareTaxa	Candidatus Yanofskybacteria	uncultured bacterium	uncultured bacterium	0	33.1225	0	2	0	0	0	0
Bacteria	RareTaxa	Candidatus Yanofskybacteria	uncultured bacterium	uncultured bacterium	0	33.561	5.59	2	0	0	0	0
Bacteria	RareTaxa	Candidatus Yanofskybacteria	uncultured bacterium	uncultured bacterium	10	33.8361	8.47	2	5.68e-05	8.04e-05	5.68e-05	0.000722272
Bacteria	RareTaxa	Candidatus Yanofskybacteria	uncultured bacterium	uncultured bacterium	10	33.9118	14.3	2	0	0	0	0
Bacteria	RareTaxa	Candidatus Yanofskybacteria	uncultured bacterium	uncultured bacterium	10	34.0352	5.59	2	0	0	0	0
Bacteria	RareTaxa	Candidatus Yanofskybacteria	uncultured bacterium	uncultured bacterium	10	34.2516	0	2	0	0	0	0
Bacteria	RareTaxa	Chitinivibrionia	possible order 07	uncultured bacterium	0	26.9306	3.16	2	0	0	0	0
Bacteria	RareTaxa	Chitinivibrionia	possible order 07	uncultured bacterium	0	29.1779	8.47	2	0	0	0	0
Bacteria	RareTaxa	Chitinivibrionia	possible order 07	uncultured bacterium	0	29.2178	4.73	2	0	0	0	0
Bacteria	RareTaxa	Chitinivibrionia	possible order 07	uncultured bacterium	0	30.036	10.67	2	0	0	0	0
Bacteria	RareTaxa	Chitinivibrionia	possible order 07	uncultured bacterium	0	30.6963	14.3	2	0	0	0	0
Bacteria	RareTaxa	Chitinivibrionia	possible order 07	uncultured bacterium	0	31.428	2.47	1	0	NA	NA	NA
Bacteria	RareTaxa	Chitinivibrionia	possible order 07	uncultured bacterium	0	33.1225	0	2	0	0	0	0
Bacteria	RareTaxa	Chitinivibrionia	possible order 07	uncultured bacterium	0	33.561	5.59	2	0	0	0	0
Bacteria	RareTaxa	Chitinivibrionia	possible order 07	uncultured bacterium	10	33.8361	8.47	2	0	0	0	0
Bacteria	RareTaxa	Chitinivibrionia	possible order 07	uncultured bacterium	10	33.9118	14.3	2	2.63e-05	3.72e-05	2.63e-05	0.000334005
Bacteria	RareTaxa	Chitinivibrionia	possible order 07	uncultured bacterium	10	34.0352	5.59	2	0	0	0	0
Bacteria	RareTaxa	Chitinivibrionia	possible order 07	uncultured bacterium	10	34.2516	0	2	0.000109745	0.000155203	0.000109745	0.00139445
Bacteria	RareTaxa	Chlamydiae	Chlamydiales	Chlamydiaceae	0	26.9306	3.16	2	0	0	0	0
Bacteria	RareTaxa	Chlamydiae	Chlamydiales	Chlamydiaceae	0	29.1779	8.47	2	0	0	0	0
Bacteria	RareTaxa	Chlamydiae	Chlamydiales	Chlamydiaceae	0	29.2178	4.73	2	3.72e-05	5.25e-05	3.72e-05	0.000472069
Bacteria	RareTaxa	Chlamydiae	Chlamydiales	Chlamydiaceae	0	30.036	10.67	2	3.35e-05	4.74e-05	3.35e-05	0.00042604
Bacteria	RareTaxa	Chlamydiae	Chlamydiales	Chlamydiaceae	0	30.6963	14.3	2	0	0	0	0
Bacteria	RareTaxa	Chlamydiae	Chlamydiales	Chlamydiaceae	0	31.428	2.47	1	0.00102033	NA	NA	NA
Bacteria	RareTaxa	Chlamydiae	Chlamydiales	Chlamydiaceae	0	33.1225	0	2	0	0	0	0
Bacteria	RareTaxa	Chlamydiae	Chlamydiales	Chlamydiaceae	0	33.561	5.59	2	0	0	0	0
Bacteria	RareTaxa	Chlamydiae	Chlamydiales	Chlamydiaceae	10	33.8361	8.47	2	0.000220931	0.000151664	0.000107243	0.00136265
Bacteria	RareTaxa	Chlamydiae	Chlamydiales	Chlamydiaceae	10	33.9118	14.3	2	0.000215272	0.00023009	0.000162698	0.00206728
Bacteria	RareTaxa	Chlamydiae	Chlamydiales	Chlamydiaceae	10	34.0352	5.59	2	0.000100629	4.71e-05	3.33e-05	0.000423607
Bacteria	RareTaxa	Chlamydiae	Chlamydiales	Chlamydiaceae	10	34.2516	0	2	0	0	0	0
Bacteria	RareTaxa	Chlamydiae	Chlamydiales	Chlamydiales Incertae Sedis	0	26.9306	3.16	2	0	0	0	0
Bacteria	RareTaxa	Chlamydiae	Chlamydiales	Chlamydiales Incertae Sedis	0	29.1779	8.47	2	8.67e-05	0.000122549	8.67e-05	0.00110106
Bacteria	RareTaxa	Chlamydiae	Chlamydiales	Chlamydiales Incertae Sedis	0	29.2178	4.73	2	0	0	0	0
Bacteria	RareTaxa	Chlamydiae	Chlamydiales	Chlamydiales Incertae Sedis	0	30.036	10.67	2	0	0	0	0
Bacteria	RareTaxa	Chlamydiae	Chlamydiales	Chlamydiales Incertae Sedis	0	30.6963	14.3	2	0	0	0	0
Bacteria	RareTaxa	Chlamydiae	Chlamydiales	Chlamydiales Incertae Sedis	0	31.428	2.47	1	0	NA	NA	NA
Bacteria	RareTaxa	Chlamydiae	Chlamydiales	Chlamydiales Incertae Sedis	0	33.1225	0	2	0	0	0	0
Bacteria	RareTaxa	Chlamydiae	Chlamydiales	Chlamydiales Incertae Sedis	0	33.561	5.59	2	0	0	0	0
Bacteria	RareTaxa	Chlamydiae	Chlamydiales	Chlamydiales Incertae Sedis	10	33.8361	8.47	2	8.53e-05	0.000120584	8.53e-05	0.00108341
Bacteria	RareTaxa	Chlamydiae	Chlamydiales	Chlamydiales Incertae Sedis	10	33.9118	14.3	2	2.63e-05	3.72e-05	2.63e-05	0.000334005
Bacteria	RareTaxa	Chlamydiae	Chlamydiales	Chlamydiales Incertae Sedis	10	34.0352	5.59	2	0	0	0	0
Bacteria	RareTaxa	Chlamydiae	Chlamydiales	Chlamydiales Incertae Sedis	10	34.2516	0	2	0	0	0	0
Bacteria	RareTaxa	Chlamydiae	Chlamydiales	cvE6	0	26.9306	3.16	2	0.0029251	0.00318885	0.00225486	0.0286507
Bacteria	RareTaxa	Chlamydiae	Chlamydiales	cvE6	0	29.1779	8.47	2	0.00232334	0.00259665	0.00183611	0.02333
Bacteria	RareTaxa	Chlamydiae	Chlamydiales	cvE6	0	29.2178	4.73	2	0.00126246	0.00126203	0.000892389	0.0113389
Bacteria	RareTaxa	Chlamydiae	Chlamydiales	cvE6	0	30.036	10.67	2	0.0009349	0.00113247	0.00080078	0.0101749
Bacteria	RareTaxa	Chlamydiae	Chlamydiales	cvE6	0	30.6963	14.3	2	0.000595027	0.000545572	0.000385778	0.00490177
Bacteria	RareTaxa	Chlamydiae	Chlamydiales	cvE6	0	31.428	2.47	1	0.00133428	NA	NA	NA
Bacteria	RareTaxa	Chlamydiae	Chlamydiales	cvE6	0	33.1225	0	2	3.71e-05	5.25e-05	3.71e-05	0.000471648
Bacteria	RareTaxa	Chlamydiae	Chlamydiales	cvE6	0	33.561	5.59	2	0.000313589	0.000443482	0.000313589	0.00398452
Bacteria	RareTaxa	Chlamydiae	Chlamydiales	cvE6	10	33.8361	8.47	2	8.53e-05	0.000120584	8.53e-05	0.00108341
Bacteria	RareTaxa	Chlamydiae	Chlamydiales	cvE6	10	33.9118	14.3	2	0	0	0	0
Bacteria	RareTaxa	Chlamydiae	Chlamydiales	cvE6	10	34.0352	5.59	2	0.00013458	0.000190325	0.00013458	0.00171001
Bacteria	RareTaxa	Chlamydiae	Chlamydiales	cvE6	10	34.2516	0	2	0.000219491	0.000310407	0.000219491	0.0027889
Bacteria	RareTaxa	Chlamydiae	Chlamydiales	Simkaniaceae	0	26.9306	3.16	2	0.001016	0.000962911	0.000680881	0.00865142
Bacteria	RareTaxa	Chlamydiae	Chlamydiales	Simkaniaceae	0	29.1779	8.47	2	0.000944681	0.00123755	0.000875077	0.0111189
Bacteria	RareTaxa	Chlamydiae	Chlamydiales	Simkaniaceae	0	29.2178	4.73	2	0.000470358	0.000490732	0.000347	0.00440905
Bacteria	RareTaxa	Chlamydiae	Chlamydiales	Simkaniaceae	0	30.036	10.67	2	0.0011002	0.00136625	0.000966083	0.0122752
Bacteria	RareTaxa	Chlamydiae	Chlamydiales	Simkaniaceae	0	30.6963	14.3	2	0.000384854	0.000248344	0.000175605	0.00223128
Bacteria	RareTaxa	Chlamydiae	Chlamydiales	Simkaniaceae	0	31.428	2.47	1	0	NA	NA	NA
Bacteria	RareTaxa	Chlamydiae	Chlamydiales	Simkaniaceae	0	33.1225	0	2	0	0	0	0
Bacteria	RareTaxa	Chlamydiae	Chlamydiales	Simkaniaceae	0	33.561	5.59	2	0.00010453	0.000147827	0.00010453	0.00132818
Bacteria	RareTaxa	Chlamydiae	Chlamydiales	Simkaniaceae	10	33.8361	8.47	2	0.000705179	0.000610518	0.000431701	0.00548528
Bacteria	RareTaxa	Chlamydiae	Chlamydiales	Simkaniaceae	10	33.9118	14.3	2	0.000241558	0.000192915	0.000136411	0.00173327
Bacteria	RareTaxa	Chlamydiae	Chlamydiales	Simkaniaceae	10	34.0352	5.59	2	0.000100476	0.000142094	0.000100476	0.00127666
Bacteria	RareTaxa	Chlamydiae	Chlamydiales	Simkaniaceae	10	34.2516	0	2	0.000182909	0.000258672	0.000182909	0.00232408
Bacteria	RareTaxa	Chlorobia	Chlorobiales	OPB56	0	26.9306	3.16	2	0	0	0	0
Bacteria	RareTaxa	Chlorobia	Chlorobiales	OPB56	0	29.1779	8.47	2	0	0	0	0
Bacteria	RareTaxa	Chlorobia	Chlorobiales	OPB56	0	29.2178	4.73	2	0	0	0	0
Bacteria	RareTaxa	Chlorobia	Chlorobiales	OPB56	0	30.036	10.67	2	0	0	0	0
Bacteria	RareTaxa	Chlorobia	Chlorobiales	OPB56	0	30.6963	14.3	2	0	0	0	0
Bacteria	RareTaxa	Chlorobia	Chlorobiales	OPB56	0	31.428	2.47	1	0	NA	NA	NA
Bacteria	RareTaxa	Chlorobia	Chlorobiales	OPB56	0	33.1225	0	2	0	0	0	0
Bacteria	RareTaxa	Chlorobia	Chlorobiales	OPB56	0	33.561	5.59	2	0	0	0	0
Bacteria	RareTaxa	Chlorobia	Chlorobiales	OPB56	10	33.8361	8.47	2	0	0	0	0
Bacteria	RareTaxa	Chlorobia	Chlorobiales	OPB56	10	33.9118	14.3	2	0	0	0	0
Bacteria	RareTaxa	Chlorobia	Chlorobiales	OPB56	10	34.0352	5.59	2	0	0	0	0
Bacteria	RareTaxa	Chlorobia	Chlorobiales	OPB56	10	34.2516	0	2	0	0	0	0
Bacteria	RareTaxa	Chlorobia	Chlorobiales	SJA-28	0	26.9306	3.16	2	7.82e-05	1.58e-05	1.11e-05	0.000141582
Bacteria	RareTaxa	Chlorobia	Chlorobiales	SJA-28	0	29.1779	8.47	2	0	0	0	0
Bacteria	RareTaxa	Chlorobia	Chlorobiales	SJA-28	0	29.2178	4.73	2	0	0	0	0
Bacteria	RareTaxa	Chlorobia	Chlorobiales	SJA-28	0	30.036	10.67	2	0	0	0	0
Bacteria	RareTaxa	Chlorobia	Chlorobiales	SJA-28	0	30.6963	14.3	2	0	0	0	0
Bacteria	RareTaxa	Chlorobia	Chlorobiales	SJA-28	0	31.428	2.47	1	0	NA	NA	NA
Bacteria	RareTaxa	Chlorobia	Chlorobiales	SJA-28	0	33.1225	0	2	0	0	0	0
Bacteria	RareTaxa	Chlorobia	Chlorobiales	SJA-28	0	33.561	5.59	2	0	0	0	0
Bacteria	RareTaxa	Chlorobia	Chlorobiales	SJA-28	10	33.8361	8.47	2	0	0	0	0
Bacteria	RareTaxa	Chlorobia	Chlorobiales	SJA-28	10	33.9118	14.3	2	0	0	0	0
Bacteria	RareTaxa	Chlorobia	Chlorobiales	SJA-28	10	34.0352	5.59	2	0	0	0	0
Bacteria	RareTaxa	Chlorobia	Chlorobiales	SJA-28	10	34.2516	0	2	0	0	0	0
Bacteria	RareTaxa	Chloroplast	Ambiguous_taxa	Ambiguous_taxa	0	26.9306	3.16	2	0.0452821	0.00403873	0.00285581	0.0362865
Bacteria	RareTaxa	Chloroplast	Ambiguous_taxa	Ambiguous_taxa	0	29.1779	8.47	2	0.0773769	0.00820216	0.0057998	0.0736935
Bacteria	RareTaxa	Chloroplast	Ambiguous_taxa	Ambiguous_taxa	0	29.2178	4.73	2	0.0527458	0.00873736	0.00617824	0.0785021
Bacteria	RareTaxa	Chloroplast	Ambiguous_taxa	Ambiguous_taxa	0	30.036	10.67	2	0.0763609	0.00129861	0.000918259	0.0116676
Bacteria	RareTaxa	Chloroplast	Ambiguous_taxa	Ambiguous_taxa	0	30.6963	14.3	2	0.0582017	0.00467928	0.00330875	0.0420417
Bacteria	RareTaxa	Chloroplast	Ambiguous_taxa	Ambiguous_taxa	0	31.428	2.47	1	0.0940272	NA	NA	NA
Bacteria	RareTaxa	Chloroplast	Ambiguous_taxa	Ambiguous_taxa	0	33.1225	0	2	0.0115975	0.00947201	0.00669772	0.0851026
Bacteria	RareTaxa	Chloroplast	Ambiguous_taxa	Ambiguous_taxa	0	33.561	5.59	2	0.0269083	0.00166218	0.00117534	0.0149341
Bacteria	RareTaxa	Chloroplast	Ambiguous_taxa	Ambiguous_taxa	10	33.8361	8.47	2	0.0705324	0.0109486	0.00774182	0.0983692
Bacteria	RareTaxa	Chloroplast	Ambiguous_taxa	Ambiguous_taxa	10	33.9118	14.3	2	0.0518793	0.00169488	0.00119846	0.0152279
Bacteria	RareTaxa	Chloroplast	Ambiguous_taxa	Ambiguous_taxa	10	34.0352	5.59	2	0.0189475	0.00927088	0.0065555	0.0832956
Bacteria	RareTaxa	Chloroplast	Ambiguous_taxa	Ambiguous_taxa	10	34.2516	0	2	0.0112808	0.00494727	0.00349825	0.0444494
Bacteria	RareTaxa	Chloroplast	Prasinoderma coloniale	Prasinoderma coloniale	0	26.9306	3.16	2	0	0	0	0
Bacteria	RareTaxa	Chloroplast	Prasinoderma coloniale	Prasinoderma coloniale	0	29.1779	8.47	2	0	0	0	0
Bacteria	RareTaxa	Chloroplast	Prasinoderma coloniale	Prasinoderma coloniale	0	29.2178	4.73	2	7.43e-05	0.000105083	7.43e-05	0.000944138
Bacteria	RareTaxa	Chloroplast	Prasinoderma coloniale	Prasinoderma coloniale	0	30.036	10.67	2	0.000661212	0.000935095	0.000661212	0.00840149
Bacteria	RareTaxa	Chloroplast	Prasinoderma coloniale	Prasinoderma coloniale	0	30.6963	14.3	2	0	0	0	0
Bacteria	RareTaxa	Chloroplast	Prasinoderma coloniale	Prasinoderma coloniale	0	31.428	2.47	1	0	NA	NA	NA
Bacteria	RareTaxa	Chloroplast	Prasinoderma coloniale	Prasinoderma coloniale	0	33.1225	0	2	0.000143539	6.98e-06	4.94e-06	6.28e-05
Bacteria	RareTaxa	Chloroplast	Prasinoderma coloniale	Prasinoderma coloniale	0	33.561	5.59	2	0.000101693	5.33e-05	3.77e-05	0.000478773
Bacteria	RareTaxa	Chloroplast	Prasinoderma coloniale	Prasinoderma coloniale	10	33.8361	8.47	2	0	0	0	0
Bacteria	RareTaxa	Chloroplast	Prasinoderma coloniale	Prasinoderma coloniale	10	33.9118	14.3	2	0	0	0	0
Bacteria	RareTaxa	Chloroplast	Prasinoderma coloniale	Prasinoderma coloniale	10	34.0352	5.59	2	0.000335532	9.39e-05	6.64e-05	0.00084332
Bacteria	RareTaxa	Chloroplast	Prasinoderma coloniale	Prasinoderma coloniale	10	34.2516	0	2	0.000109745	0.000155203	0.000109745	0.00139445
Bacteria	RareTaxa	Chloroplast	uncultured bacterium	uncultured bacterium	0	26.9306	3.16	2	0.0138671	0.0114594	0.00810305	0.102959
Bacteria	RareTaxa	Chloroplast	uncultured bacterium	uncultured bacterium	0	29.1779	8.47	2	0.0531689	0.0587536	0.0415451	0.52788
Bacteria	RareTaxa	Chloroplast	uncultured bacterium	uncultured bacterium	0	29.2178	4.73	2	0.0207552	0.0199318	0.0140939	0.17908
Bacteria	RareTaxa	Chloroplast	uncultured bacterium	uncultured bacterium	0	30.036	10.67	2	0.092786	0.109217	0.0772281	0.981275
Bacteria	RareTaxa	Chloroplast	uncultured bacterium	uncultured bacterium	0	30.6963	14.3	2	0.0313279	0.0297055	0.021005	0.266894
Bacteria	RareTaxa	Chloroplast	uncultured bacterium	uncultured bacterium	0	31.428	2.47	1	0.144023	NA	NA	NA
Bacteria	RareTaxa	Chloroplast	uncultured bacterium	uncultured bacterium	0	33.1225	0	2	0.00429622	0.00127352	0.000900515	0.0114421
Bacteria	RareTaxa	Chloroplast	uncultured bacterium	uncultured bacterium	0	33.561	5.59	2	0.00627861	0.0035382	0.00250188	0.0317894
Bacteria	RareTaxa	Chloroplast	uncultured bacterium	uncultured bacterium	10	33.8361	8.47	2	0.0514496	0.0404278	0.0285868	0.36323
Bacteria	RareTaxa	Chloroplast	uncultured bacterium	uncultured bacterium	10	33.9118	14.3	2	0.0328452	0.00834584	0.0059014	0.0749844
Bacteria	RareTaxa	Chloroplast	uncultured bacterium	uncultured bacterium	10	34.0352	5.59	2	0.00446545	0.000536616	0.000379444	0.0048213
Bacteria	RareTaxa	Chloroplast	uncultured bacterium	uncultured bacterium	10	34.2516	0	2	0.0036612	0.00361714	0.0025577	0.0324987
Bacteria	RareTaxa	Chloroplast	uncultured eukaryote	uncultured eukaryote	0	26.9306	3.16	2	8.93e-05	0.000126303	8.93e-05	0.00113479
Bacteria	RareTaxa	Chloroplast	uncultured eukaryote	uncultured eukaryote	0	29.1779	8.47	2	0.00025144	0.000257155	0.000181836	0.00231044
Bacteria	RareTaxa	Chloroplast	uncultured eukaryote	uncultured eukaryote	0	29.2178	4.73	2	0.000105145	6.15e-05	4.35e-05	0.000552285
Bacteria	RareTaxa	Chloroplast	uncultured eukaryote	uncultured eukaryote	0	30.036	10.67	2	0.000950492	0.0013442	0.000950492	0.0120771
Bacteria	RareTaxa	Chloroplast	uncultured eukaryote	uncultured eukaryote	0	30.6963	14.3	2	3.5e-05	4.95e-05	3.5e-05	0.000445082
Bacteria	RareTaxa	Chloroplast	uncultured eukaryote	uncultured eukaryote	0	31.428	2.47	1	0.0023546	NA	NA	NA
Bacteria	RareTaxa	Chloroplast	uncultured eukaryote	uncultured eukaryote	0	33.1225	0	2	3.71e-05	5.25e-05	3.71e-05	0.000471648
Bacteria	RareTaxa	Chloroplast	uncultured eukaryote	uncultured eukaryote	0	33.561	5.59	2	0.00010453	0.000147827	0.00010453	0.00132818
Bacteria	RareTaxa	Chloroplast	uncultured eukaryote	uncultured eukaryote	10	33.8361	8.47	2	0	0	0	0
Bacteria	RareTaxa	Chloroplast	uncultured eukaryote	uncultured eukaryote	10	33.9118	14.3	2	0	0	0	0
Bacteria	RareTaxa	Chloroplast	uncultured eukaryote	uncultured eukaryote	10	34.0352	5.59	2	0.000134274	4.33e-07	3.06e-07	3.89e-06
Bacteria	RareTaxa	Chloroplast	uncultured eukaryote	uncultured eukaryote	10	34.2516	0	2	0.000109745	0.000155203	0.000109745	0.00139445
Bacteria	RareTaxa	Chloroplast	uncultured organism	uncultured organism	0	26.9306	3.16	2	0.000145191	7.9e-05	5.59e-05	0.00071004
Bacteria	RareTaxa	Chloroplast	uncultured organism	uncultured organism	0	29.1779	8.47	2	0.000477303	0.000182834	0.000129283	0.0016427
Bacteria	RareTaxa	Chloroplast	uncultured organism	uncultured organism	0	29.2178	4.73	2	0	0	0	0
Bacteria	RareTaxa	Chloroplast	uncultured organism	uncultured organism	0	30.036	10.67	2	0.000247954	0.00035066	0.000247954	0.00315056
Bacteria	RareTaxa	Chloroplast	uncultured organism	uncultured organism	0	30.6963	14.3	2	0.000139807	4.35e-07	3.08e-07	3.91e-06
Bacteria	RareTaxa	Chloroplast	uncultured organism	uncultured organism	0	31.428	2.47	1	0.000549407	NA	NA	NA
Bacteria	RareTaxa	Chloroplast	uncultured organism	uncultured organism	0	33.1225	0	2	0	0	0	0
Bacteria	RareTaxa	Chloroplast	uncultured organism	uncultured organism	0	33.561	5.59	2	6.97e-05	9.86e-05	6.97e-05	0.00088545
Bacteria	RareTaxa	Chloroplast	uncultured organism	uncultured organism	10	33.8361	8.47	2	0	0	0	0
Bacteria	RareTaxa	Chloroplast	uncultured organism	uncultured organism	10	33.9118	14.3	2	0	0	0	0
Bacteria	RareTaxa	Chloroplast	uncultured organism	uncultured organism	10	34.0352	5.59	2	3.36e-05	4.76e-05	3.36e-05	0.000427502
Bacteria	RareTaxa	Chloroplast	uncultured organism	uncultured organism	10	34.2516	0	2	0	0	0	0
Bacteria	RareTaxa	Chthonomonadetes	Chthonomonadales	uncultured bacterium	0	26.9306	3.16	2	0	0	0	0
Bacteria	RareTaxa	Chthonomonadetes	Chthonomonadales	uncultured bacterium	0	29.1779	8.47	2	0	0	0	0
Bacteria	RareTaxa	Chthonomonadetes	Chthonomonadales	uncultured bacterium	0	29.2178	4.73	2	0	0	0	0
Bacteria	RareTaxa	Chthonomonadetes	Chthonomonadales	uncultured bacterium	0	30.036	10.67	2	0	0	0	0
Bacteria	RareTaxa	Chthonomonadetes	Chthonomonadales	uncultured bacterium	0	30.6963	14.3	2	0	0	0	0
Bacteria	RareTaxa	Chthonomonadetes	Chthonomonadales	uncultured bacterium	0	31.428	2.47	1	0	NA	NA	NA
Bacteria	RareTaxa	Chthonomonadetes	Chthonomonadales	uncultured bacterium	0	33.1225	0	2	0	0	0	0
Bacteria	RareTaxa	Chthonomonadetes	Chthonomonadales	uncultured bacterium	0	33.561	5.59	2	0	0	0	0
Bacteria	RareTaxa	Chthonomonadetes	Chthonomonadales	uncultured bacterium	10	33.8361	8.47	2	0	0	0	0
Bacteria	RareTaxa	Chthonomonadetes	Chthonomonadales	uncultured bacterium	10	33.9118	14.3	2	0	0	0	0
Bacteria	RareTaxa	Chthonomonadetes	Chthonomonadales	uncultured bacterium	10	34.0352	5.59	2	0	0	0	0
Bacteria	RareTaxa	Chthonomonadetes	Chthonomonadales	uncultured bacterium	10	34.2516	0	2	0	0	0	0
Bacteria	RareTaxa	Clostridia	Clostridiales	Clostridiaceae 1	0	26.9306	3.16	2	0	0	0	0
Bacteria	RareTaxa	Clostridia	Clostridiales	Clostridiaceae 1	0	29.1779	8.47	2	0	0	0	0
Bacteria	RareTaxa	Clostridia	Clostridiales	Clostridiaceae 1	0	29.2178	4.73	2	0	0	0	0
Bacteria	RareTaxa	Clostridia	Clostridiales	Clostridiaceae 1	0	30.036	10.67	2	0	0	0	0
Bacteria	RareTaxa	Clostridia	Clostridiales	Clostridiaceae 1	0	30.6963	14.3	2	0	0	0	0
Bacteria	RareTaxa	Clostridia	Clostridiales	Clostridiaceae 1	0	31.428	2.47	1	0	NA	NA	NA
Bacteria	RareTaxa	Clostridia	Clostridiales	Clostridiaceae 1	0	33.1225	0	2	0	0	0	0
Bacteria	RareTaxa	Clostridia	Clostridiales	Clostridiaceae 1	0	33.561	5.59	2	0	0	0	0
Bacteria	RareTaxa	Clostridia	Clostridiales	Clostridiaceae 1	10	33.8361	8.47	2	0	0	0	0
Bacteria	RareTaxa	Clostridia	Clostridiales	Clostridiaceae 1	10	33.9118	14.3	2	0	0	0	0
Bacteria	RareTaxa	Clostridia	Clostridiales	Clostridiaceae 1	10	34.0352	5.59	2	0	0	0	0
Bacteria	RareTaxa	Clostridia	Clostridiales	Clostridiaceae 1	10	34.2516	0	2	0.000146327	0.000206938	0.000146327	0.00185926
Bacteria	RareTaxa	Clostridia	Clostridiales	Clostridiales vadinBB60 group	0	26.9306	3.16	2	0	0	0	0
Bacteria	RareTaxa	Clostridia	Clostridiales	Clostridiales vadinBB60 group	0	29.1779	8.47	2	0	0	0	0
Bacteria	RareTaxa	Clostridia	Clostridiales	Clostridiales vadinBB60 group	0	29.2178	4.73	2	0	0	0	0
Bacteria	RareTaxa	Clostridia	Clostridiales	Clostridiales vadinBB60 group	0	30.036	10.67	2	0	0	0	0
Bacteria	RareTaxa	Clostridia	Clostridiales	Clostridiales vadinBB60 group	0	30.6963	14.3	2	0	0	0	0
Bacteria	RareTaxa	Clostridia	Clostridiales	Clostridiales vadinBB60 group	0	31.428	2.47	1	0	NA	NA	NA
Bacteria	RareTaxa	Clostridia	Clostridiales	Clostridiales vadinBB60 group	0	33.1225	0	2	0	0	0	0
Bacteria	RareTaxa	Clostridia	Clostridiales	Clostridiales vadinBB60 group	0	33.561	5.59	2	0	0	0	0
Bacteria	RareTaxa	Clostridia	Clostridiales	Clostridiales vadinBB60 group	10	33.8361	8.47	2	0	0	0	0
Bacteria	RareTaxa	Clostridia	Clostridiales	Clostridiales vadinBB60 group	10	33.9118	14.3	2	0	0	0	0
Bacteria	RareTaxa	Clostridia	Clostridiales	Clostridiales vadinBB60 group	10	34.0352	5.59	2	0	0	0	0
Bacteria	RareTaxa	Clostridia	Clostridiales	Clostridiales vadinBB60 group	10	34.2516	0	2	0	0	0	0
Bacteria	RareTaxa	Clostridia	Clostridiales	Family XIV	0	26.9306	3.16	2	0	0	0	0
Bacteria	RareTaxa	Clostridia	Clostridiales	Family XIV	0	29.1779	8.47	2	0	0	0	0
Bacteria	RareTaxa	Clostridia	Clostridiales	Family XIV	0	29.2178	4.73	2	0	0	0	0
Bacteria	RareTaxa	Clostridia	Clostridiales	Family XIV	0	30.036	10.67	2	0	0	0	0
Bacteria	RareTaxa	Clostridia	Clostridiales	Family XIV	0	30.6963	14.3	2	0	0	0	0
Bacteria	RareTaxa	Clostridia	Clostridiales	Family XIV	0	31.428	2.47	1	0	NA	NA	NA
Bacteria	RareTaxa	Clostridia	Clostridiales	Family XIV	0	33.1225	0	2	0	0	0	0
Bacteria	RareTaxa	Clostridia	Clostridiales	Family XIV	0	33.561	5.59	2	0	0	0	0
Bacteria	RareTaxa	Clostridia	Clostridiales	Family XIV	10	33.8361	8.47	2	0	0	0	0
Bacteria	RareTaxa	Clostridia	Clostridiales	Family XIV	10	33.9118	14.3	2	0	0	0	0
Bacteria	RareTaxa	Clostridia	Clostridiales	Family XIV	10	34.0352	5.59	2	0	0	0	0
Bacteria	RareTaxa	Clostridia	Clostridiales	Family XIV	10	34.2516	0	2	0	0	0	0
Bacteria	RareTaxa	Clostridia	Clostridiales	Lachnospiraceae	0	26.9306	3.16	2	4.47e-05	6.32e-05	4.47e-05	0.000567393
Bacteria	RareTaxa	Clostridia	Clostridiales	Lachnospiraceae	0	29.1779	8.47	2	0	0	0	0
Bacteria	RareTaxa	Clostridia	Clostridiales	Lachnospiraceae	0	29.2178	4.73	2	0	0	0	0
Bacteria	RareTaxa	Clostridia	Clostridiales	Lachnospiraceae	0	30.036	10.67	2	0	0	0	0
Bacteria	RareTaxa	Clostridia	Clostridiales	Lachnospiraceae	0	30.6963	14.3	2	0	0	0	0
Bacteria	RareTaxa	Clostridia	Clostridiales	Lachnospiraceae	0	31.428	2.47	1	0.000156974	NA	NA	NA
Bacteria	RareTaxa	Clostridia	Clostridiales	Lachnospiraceae	0	33.1225	0	2	0	0	0	0
Bacteria	RareTaxa	Clostridia	Clostridiales	Lachnospiraceae	0	33.561	5.59	2	0	0	0	0
Bacteria	RareTaxa	Clostridia	Clostridiales	Lachnospiraceae	10	33.8361	8.47	2	0	0	0	0
Bacteria	RareTaxa	Clostridia	Clostridiales	Lachnospiraceae	10	33.9118	14.3	2	0	0	0	0
Bacteria	RareTaxa	Clostridia	Clostridiales	Lachnospiraceae	10	34.0352	5.59	2	0	0	0	0
Bacteria	RareTaxa	Clostridia	Clostridiales	Lachnospiraceae	10	34.2516	0	2	7.32e-05	0.000103469	7.32e-05	0.000929632
Bacteria	RareTaxa	Clostridia	Clostridiales	Peptococcaceae	0	26.9306	3.16	2	0	0	0	0
Bacteria	RareTaxa	Clostridia	Clostridiales	Peptococcaceae	0	29.1779	8.47	2	0	0	0	0
Bacteria	RareTaxa	Clostridia	Clostridiales	Peptococcaceae	0	29.2178	4.73	2	0	0	0	0
Bacteria	RareTaxa	Clostridia	Clostridiales	Peptococcaceae	0	30.036	10.67	2	0	0	0	0
Bacteria	RareTaxa	Clostridia	Clostridiales	Peptococcaceae	0	30.6963	14.3	2	0	0	0	0
Bacteria	RareTaxa	Clostridia	Clostridiales	Peptococcaceae	0	31.428	2.47	1	0	NA	NA	NA
Bacteria	RareTaxa	Clostridia	Clostridiales	Peptococcaceae	0	33.1225	0	2	0	0	0	0
Bacteria	RareTaxa	Clostridia	Clostridiales	Peptococcaceae	0	33.561	5.59	2	0	0	0	0
Bacteria	RareTaxa	Clostridia	Clostridiales	Peptococcaceae	10	33.8361	8.47	2	0	0	0	0
Bacteria	RareTaxa	Clostridia	Clostridiales	Peptococcaceae	10	33.9118	14.3	2	0	0	0	0
Bacteria	RareTaxa	Clostridia	Clostridiales	Peptococcaceae	10	34.0352	5.59	2	0	0	0	0
Bacteria	RareTaxa	Clostridia	Clostridiales	Peptococcaceae	10	34.2516	0	2	0	0	0	0
Bacteria	RareTaxa	Clostridia	Clostridiales	Ruminococcaceae	0	26.9306	3.16	2	0	0	0	0
Bacteria	RareTaxa	Clostridia	Clostridiales	Ruminococcaceae	0	29.1779	8.47	2	0	0	0	0
Bacteria	RareTaxa	Clostridia	Clostridiales	Ruminococcaceae	0	29.2178	4.73	2	0	0	0	0
Bacteria	RareTaxa	Clostridia	Clostridiales	Ruminococcaceae	0	30.036	10.67	2	0	0	0	0
Bacteria	RareTaxa	Clostridia	Clostridiales	Ruminococcaceae	0	30.6963	14.3	2	0	0	0	0
Bacteria	RareTaxa	Clostridia	Clostridiales	Ruminococcaceae	0	31.428	2.47	1	0	NA	NA	NA
Bacteria	RareTaxa	Clostridia	Clostridiales	Ruminococcaceae	0	33.1225	0	2	0	0	0	0
Bacteria	RareTaxa	Clostridia	Clostridiales	Ruminococcaceae	0	33.561	5.59	2	0	0	0	0
Bacteria	RareTaxa	Clostridia	Clostridiales	Ruminococcaceae	10	33.8361	8.47	2	0	0	0	0
Bacteria	RareTaxa	Clostridia	Clostridiales	Ruminococcaceae	10	33.9118	14.3	2	0	0	0	0
Bacteria	RareTaxa	Clostridia	Clostridiales	Ruminococcaceae	10	34.0352	5.59	2	0	0	0	0
Bacteria	RareTaxa	Clostridia	Clostridiales	Ruminococcaceae	10	34.2516	0	2	0	0	0	0
Bacteria	RareTaxa	Clostridia	Clostridiales	Syntrophomonadaceae	0	26.9306	3.16	2	0	0	0	0
Bacteria	RareTaxa	Clostridia	Clostridiales	Syntrophomonadaceae	0	29.1779	8.47	2	0.00017331	0.000245098	0.00017331	0.00220212
Bacteria	RareTaxa	Clostridia	Clostridiales	Syntrophomonadaceae	0	29.2178	4.73	2	0	0	0	0
Bacteria	RareTaxa	Clostridia	Clostridiales	Syntrophomonadaceae	0	30.036	10.67	2	0	0	0	0
Bacteria	RareTaxa	Clostridia	Clostridiales	Syntrophomonadaceae	0	30.6963	14.3	2	0	0	0	0
Bacteria	RareTaxa	Clostridia	Clostridiales	Syntrophomonadaceae	0	31.428	2.47	1	0	NA	NA	NA
Bacteria	RareTaxa	Clostridia	Clostridiales	Syntrophomonadaceae	0	33.1225	0	2	0	0	0	0
Bacteria	RareTaxa	Clostridia	Clostridiales	Syntrophomonadaceae	0	33.561	5.59	2	0	0	0	0
Bacteria	RareTaxa	Clostridia	Clostridiales	Syntrophomonadaceae	10	33.8361	8.47	2	0	0	0	0
Bacteria	RareTaxa	Clostridia	Clostridiales	Syntrophomonadaceae	10	33.9118	14.3	2	0	0	0	0
Bacteria	RareTaxa	Clostridia	Clostridiales	Syntrophomonadaceae	10	34.0352	5.59	2	0	0	0	0
Bacteria	RareTaxa	Clostridia	Clostridiales	Syntrophomonadaceae	10	34.2516	0	2	0	0	0	0
Bacteria	RareTaxa	Clostridia	Clostridiales	uncultured	0	26.9306	3.16	2	0	0	0	0
Bacteria	RareTaxa	Clostridia	Clostridiales	uncultured	0	29.1779	8.47	2	0	0	0	0
Bacteria	RareTaxa	Clostridia	Clostridiales	uncultured	0	29.2178	4.73	2	0.000185763	0.000262709	0.000185763	0.00236034
Bacteria	RareTaxa	Clostridia	Clostridiales	uncultured	0	30.036	10.67	2	0	0	0	0
Bacteria	RareTaxa	Clostridia	Clostridiales	uncultured	0	30.6963	14.3	2	0	0	0	0
Bacteria	RareTaxa	Clostridia	Clostridiales	uncultured	0	31.428	2.47	1	0	NA	NA	NA
Bacteria	RareTaxa	Clostridia	Clostridiales	uncultured	0	33.1225	0	2	0	0	0	0
Bacteria	RareTaxa	Clostridia	Clostridiales	uncultured	0	33.561	5.59	2	0	0	0	0
Bacteria	RareTaxa	Clostridia	Clostridiales	uncultured	10	33.8361	8.47	2	0	0	0	0
Bacteria	RareTaxa	Clostridia	Clostridiales	uncultured	10	33.9118	14.3	2	0	0	0	0
Bacteria	RareTaxa	Clostridia	Clostridiales	uncultured	10	34.0352	5.59	2	0	0	0	0
Bacteria	RareTaxa	Clostridia	Clostridiales	uncultured	10	34.2516	0	2	0	0	0	0
Bacteria	RareTaxa	Clostridia	D8A-2	uncultured bacterium	0	26.9306	3.16	2	0	0	0	0
Bacteria	RareTaxa	Clostridia	D8A-2	uncultured bacterium	0	29.1779	8.47	2	0	0	0	0
Bacteria	RareTaxa	Clostridia	D8A-2	uncultured bacterium	0	29.2178	4.73	2	0	0	0	0
Bacteria	RareTaxa	Clostridia	D8A-2	uncultured bacterium	0	30.036	10.67	2	0	0	0	0
Bacteria	RareTaxa	Clostridia	D8A-2	uncultured bacterium	0	30.6963	14.3	2	0	0	0	0
Bacteria	RareTaxa	Clostridia	D8A-2	uncultured bacterium	0	31.428	2.47	1	0	NA	NA	NA
Bacteria	RareTaxa	Clostridia	D8A-2	uncultured bacterium	0	33.1225	0	2	0	0	0	0
Bacteria	RareTaxa	Clostridia	D8A-2	uncultured bacterium	0	33.561	5.59	2	0	0	0	0
Bacteria	RareTaxa	Clostridia	D8A-2	uncultured bacterium	10	33.8361	8.47	2	0	0	0	0
Bacteria	RareTaxa	Clostridia	D8A-2	uncultured bacterium	10	33.9118	14.3	2	0	0	0	0
Bacteria	RareTaxa	Clostridia	D8A-2	uncultured bacterium	10	34.0352	5.59	2	0	0	0	0
Bacteria	RareTaxa	Clostridia	D8A-2	uncultured bacterium	10	34.2516	0	2	0	0	0	0
Bacteria	RareTaxa	Clostridia	Halanaerobiales	ODP1230B8.23	0	26.9306	3.16	2	3.35e-05	4.74e-05	3.35e-05	0.000425811
Bacteria	RareTaxa	Clostridia	Halanaerobiales	ODP1230B8.23	0	29.1779	8.47	2	8.67e-05	0.000122549	8.67e-05	0.00110106
Bacteria	RareTaxa	Clostridia	Halanaerobiales	ODP1230B8.23	0	29.2178	4.73	2	0	0	0	0
Bacteria	RareTaxa	Clostridia	Halanaerobiales	ODP1230B8.23	0	30.036	10.67	2	0	0	0	0
Bacteria	RareTaxa	Clostridia	Halanaerobiales	ODP1230B8.23	0	30.6963	14.3	2	0	0	0	0
Bacteria	RareTaxa	Clostridia	Halanaerobiales	ODP1230B8.23	0	31.428	2.47	1	0	NA	NA	NA
Bacteria	RareTaxa	Clostridia	Halanaerobiales	ODP1230B8.23	0	33.1225	0	2	0	0	0	0
Bacteria	RareTaxa	Clostridia	Halanaerobiales	ODP1230B8.23	0	33.561	5.59	2	0	0	0	0
Bacteria	RareTaxa	Clostridia	Halanaerobiales	ODP1230B8.23	10	33.8361	8.47	2	0	0	0	0
Bacteria	RareTaxa	Clostridia	Halanaerobiales	ODP1230B8.23	10	33.9118	14.3	2	0	0	0	0
Bacteria	RareTaxa	Clostridia	Halanaerobiales	ODP1230B8.23	10	34.0352	5.59	2	0	0	0	0
Bacteria	RareTaxa	Clostridia	Halanaerobiales	ODP1230B8.23	10	34.2516	0	2	0	0	0	0
Bacteria	RareTaxa	Cyanobacteria	SubsectionIII	FamilyI	0	26.9306	3.16	2	0.000535858	0.000757817	0.000535858	0.00680872
Bacteria	RareTaxa	Cyanobacteria	SubsectionIII	FamilyI	0	29.1779	8.47	2	0.000607285	0.000366657	0.000259266	0.00329428
Bacteria	RareTaxa	Cyanobacteria	SubsectionIII	FamilyI	0	29.2178	4.73	2	0.000241129	7.93e-05	5.61e-05	0.000712718
Bacteria	RareTaxa	Cyanobacteria	SubsectionIII	FamilyI	0	30.036	10.67	2	0.000299423	4.41e-05	3.12e-05	0.000396214
Bacteria	RareTaxa	Cyanobacteria	SubsectionIII	FamilyI	0	30.6963	14.3	2	0.000349979	0.000297664	0.00021048	0.0026744
Bacteria	RareTaxa	Cyanobacteria	SubsectionIII	FamilyI	0	31.428	2.47	1	0	NA	NA	NA
Bacteria	RareTaxa	Cyanobacteria	SubsectionIII	FamilyI	0	33.1225	0	2	3.47e-05	4.9e-05	3.47e-05	0.00044027
Bacteria	RareTaxa	Cyanobacteria	SubsectionIII	FamilyI	0	33.561	5.59	2	3.48e-05	4.93e-05	3.48e-05	0.000442725
Bacteria	RareTaxa	Cyanobacteria	SubsectionIII	FamilyI	10	33.8361	8.47	2	0.000583972	0.000102355	7.24e-05	0.000919619
Bacteria	RareTaxa	Cyanobacteria	SubsectionIII	FamilyI	10	33.9118	14.3	2	0.00047885	6.63e-05	4.69e-05	0.000595726
Bacteria	RareTaxa	Cyanobacteria	SubsectionIII	FamilyI	10	34.0352	5.59	2	0	0	0	0
Bacteria	RareTaxa	Cyanobacteria	SubsectionIII	FamilyI	10	34.2516	0	2	0	0	0	0
Bacteria	RareTaxa	Cyanobacteria	SubsectionIV	FamilyI	0	26.9306	3.16	2	0	0	0	0
Bacteria	RareTaxa	Cyanobacteria	SubsectionIV	FamilyI	0	29.1779	8.47	2	0	0	0	0
Bacteria	RareTaxa	Cyanobacteria	SubsectionIV	FamilyI	0	29.2178	4.73	2	0	0	0	0
Bacteria	RareTaxa	Cyanobacteria	SubsectionIV	FamilyI	0	30.036	10.67	2	0	0	0	0
Bacteria	RareTaxa	Cyanobacteria	SubsectionIV	FamilyI	0	30.6963	14.3	2	0	0	0	0
Bacteria	RareTaxa	Cyanobacteria	SubsectionIV	FamilyI	0	31.428	2.47	1	0	NA	NA	NA
Bacteria	RareTaxa	Cyanobacteria	SubsectionIV	FamilyI	0	33.1225	0	2	0	0	0	0
Bacteria	RareTaxa	Cyanobacteria	SubsectionIV	FamilyI	0	33.561	5.59	2	0	0	0	0
Bacteria	RareTaxa	Cyanobacteria	SubsectionIV	FamilyI	10	33.8361	8.47	2	0	0	0	0
Bacteria	RareTaxa	Cyanobacteria	SubsectionIV	FamilyI	10	33.9118	14.3	2	0	0	0	0
Bacteria	RareTaxa	Cyanobacteria	SubsectionIV	FamilyI	10	34.0352	5.59	2	0	0	0	0
Bacteria	RareTaxa	Cyanobacteria	SubsectionIV	FamilyI	10	34.2516	0	2	0	0	0	0
Bacteria	RareTaxa	Cyanobacteria	uncultured bacterium	uncultured bacterium	0	26.9306	3.16	2	0	0	0	0
Bacteria	RareTaxa	Cyanobacteria	uncultured bacterium	uncultured bacterium	0	29.1779	8.47	2	0	0	0	0
Bacteria	RareTaxa	Cyanobacteria	uncultured bacterium	uncultured bacterium	0	29.2178	4.73	2	0	0	0	0
Bacteria	RareTaxa	Cyanobacteria	uncultured bacterium	uncultured bacterium	0	30.036	10.67	2	0	0	0	0
Bacteria	RareTaxa	Cyanobacteria	uncultured bacterium	uncultured bacterium	0	30.6963	14.3	2	0	0	0	0
Bacteria	RareTaxa	Cyanobacteria	uncultured bacterium	uncultured bacterium	0	31.428	2.47	1	0	NA	NA	NA
Bacteria	RareTaxa	Cyanobacteria	uncultured bacterium	uncultured bacterium	0	33.1225	0	2	0	0	0	0
Bacteria	RareTaxa	Cyanobacteria	uncultured bacterium	uncultured bacterium	0	33.561	5.59	2	0	0	0	0
Bacteria	RareTaxa	Cyanobacteria	uncultured bacterium	uncultured bacterium	10	33.8361	8.47	2	0	0	0	0
Bacteria	RareTaxa	Cyanobacteria	uncultured bacterium	uncultured bacterium	10	33.9118	14.3	2	0	0	0	0
Bacteria	RareTaxa	Cyanobacteria	uncultured bacterium	uncultured bacterium	10	34.0352	5.59	2	0	0	0	0
Bacteria	RareTaxa	Cyanobacteria	uncultured bacterium	uncultured bacterium	10	34.2516	0	2	0	0	0	0
Bacteria	RareTaxa	Cytophagia	Cytophagales	Cyclobacteriaceae	0	26.9306	3.16	2	0	0	0	0
Bacteria	RareTaxa	Cytophagia	Cytophagales	Cyclobacteriaceae	0	29.1779	8.47	2	0	0	0	0
Bacteria	RareTaxa	Cytophagia	Cytophagales	Cyclobacteriaceae	0	29.2178	4.73	2	0	0	0	0
Bacteria	RareTaxa	Cytophagia	Cytophagales	Cyclobacteriaceae	0	30.036	10.67	2	0	0	0	0
Bacteria	RareTaxa	Cytophagia	Cytophagales	Cyclobacteriaceae	0	30.6963	14.3	2	0	0	0	0
Bacteria	RareTaxa	Cytophagia	Cytophagales	Cyclobacteriaceae	0	31.428	2.47	1	0	NA	NA	NA
Bacteria	RareTaxa	Cytophagia	Cytophagales	Cyclobacteriaceae	0	33.1225	0	2	0	0	0	0
Bacteria	RareTaxa	Cytophagia	Cytophagales	Cyclobacteriaceae	0	33.561	5.59	2	0	0	0	0
Bacteria	RareTaxa	Cytophagia	Cytophagales	Cyclobacteriaceae	10	33.8361	8.47	2	0	0	0	0
Bacteria	RareTaxa	Cytophagia	Cytophagales	Cyclobacteriaceae	10	33.9118	14.3	2	0	0	0	0
Bacteria	RareTaxa	Cytophagia	Cytophagales	Cyclobacteriaceae	10	34.0352	5.59	2	0	0	0	0
Bacteria	RareTaxa	Cytophagia	Cytophagales	Cyclobacteriaceae	10	34.2516	0	2	0	0	0	0
Bacteria	RareTaxa	Cytophagia	Cytophagales	Cytophagaceae	0	26.9306	3.16	2	8.93e-05	0.000126303	8.93e-05	0.00113479
Bacteria	RareTaxa	Cytophagia	Cytophagales	Cytophagaceae	0	29.1779	8.47	2	0.000259965	0.000367647	0.000259965	0.00330317
Bacteria	RareTaxa	Cytophagia	Cytophagales	Cytophagaceae	0	29.2178	4.73	2	0.000105145	6.15e-05	4.35e-05	0.000552285
Bacteria	RareTaxa	Cytophagia	Cytophagales	Cytophagaceae	0	30.036	10.67	2	0.000240159	0.000244798	0.000173099	0.00219943
Bacteria	RareTaxa	Cytophagia	Cytophagales	Cytophagaceae	0	30.6963	14.3	2	0	0	0	0
Bacteria	RareTaxa	Cytophagia	Cytophagales	Cytophagaceae	0	31.428	2.47	1	0	NA	NA	NA
Bacteria	RareTaxa	Cytophagia	Cytophagales	Cytophagaceae	0	33.1225	0	2	0	0	0	0
Bacteria	RareTaxa	Cytophagia	Cytophagales	Cytophagaceae	0	33.561	5.59	2	6.97e-05	9.86e-05	6.97e-05	0.00088545
Bacteria	RareTaxa	Cytophagia	Cytophagales	Cytophagaceae	10	33.8361	8.47	2	5.58e-05	1.52e-06	1.07e-06	1.36e-05
Bacteria	RareTaxa	Cytophagia	Cytophagales	Cytophagaceae	10	33.9118	14.3	2	0	0	0	0
Bacteria	RareTaxa	Cytophagia	Cytophagales	Cytophagaceae	10	34.0352	5.59	2	6.7e-05	9.47e-05	6.7e-05	0.000851109
Bacteria	RareTaxa	Cytophagia	Cytophagales	Cytophagaceae	10	34.2516	0	2	0	0	0	0
Bacteria	RareTaxa	Cytophagia	Cytophagales	Flammeovirgaceae	0	26.9306	3.16	2	0.0160793	0.00643635	0.00455119	0.0578283
Bacteria	RareTaxa	Cytophagia	Cytophagales	Flammeovirgaceae	0	29.1779	8.47	2	0.0157872	0.00500193	0.0035369	0.0449405
Bacteria	RareTaxa	Cytophagia	Cytophagales	Flammeovirgaceae	0	29.2178	4.73	2	0.0150223	0.0080735	0.00570882	0.0725375
Bacteria	RareTaxa	Cytophagia	Cytophagales	Flammeovirgaceae	0	30.036	10.67	2	0.0117446	0.00162503	0.00114907	0.0146003
Bacteria	RareTaxa	Cytophagia	Cytophagales	Flammeovirgaceae	0	30.6963	14.3	2	0.0125097	0.0019382	0.00137052	0.0174141
Bacteria	RareTaxa	Cytophagia	Cytophagales	Flammeovirgaceae	0	31.428	2.47	1	0.00384585	NA	NA	NA
Bacteria	RareTaxa	Cytophagia	Cytophagales	Flammeovirgaceae	0	33.1225	0	2	0.00952313	0.00044899	0.000317484	0.00403402
Bacteria	RareTaxa	Cytophagia	Cytophagales	Flammeovirgaceae	0	33.561	5.59	2	0.00738827	0.000490619	0.00034692	0.00440804
Bacteria	RareTaxa	Cytophagia	Cytophagales	Flammeovirgaceae	10	33.8361	8.47	2	0.00205811	0.000338144	0.000239104	0.0030381
Bacteria	RareTaxa	Cytophagia	Cytophagales	Flammeovirgaceae	10	33.9118	14.3	2	0.00157438	0.000293412	0.000207474	0.0026362
Bacteria	RareTaxa	Cytophagia	Cytophagales	Flammeovirgaceae	10	34.0352	5.59	2	0.00553397	0.00297292	0.00210217	0.0267106
Bacteria	RareTaxa	Cytophagia	Cytophagales	Flammeovirgaceae	10	34.2516	0	2	0.00326182	0.00149175	0.00105483	0.0134029
Bacteria	RareTaxa	Dehalococcoidia	GIF3	uncultured bacterium	0	26.9306	3.16	2	0	0	0	0
Bacteria	RareTaxa	Dehalococcoidia	GIF3	uncultured bacterium	0	29.1779	8.47	2	0	0	0	0
Bacteria	RareTaxa	Dehalococcoidia	GIF3	uncultured bacterium	0	29.2178	4.73	2	0	0	0	0
Bacteria	RareTaxa	Dehalococcoidia	GIF3	uncultured bacterium	0	30.036	10.67	2	0	0	0	0
Bacteria	RareTaxa	Dehalococcoidia	GIF3	uncultured bacterium	0	30.6963	14.3	2	0	0	0	0
Bacteria	RareTaxa	Dehalococcoidia	GIF3	uncultured bacterium	0	31.428	2.47	1	0	NA	NA	NA
Bacteria	RareTaxa	Dehalococcoidia	GIF3	uncultured bacterium	0	33.1225	0	2	0	0	0	0
Bacteria	RareTaxa	Dehalococcoidia	GIF3	uncultured bacterium	0	33.561	5.59	2	0	0	0	0
Bacteria	RareTaxa	Dehalococcoidia	GIF3	uncultured bacterium	10	33.8361	8.47	2	0	0	0	0
Bacteria	RareTaxa	Dehalococcoidia	GIF3	uncultured bacterium	10	33.9118	14.3	2	0	0	0	0
Bacteria	RareTaxa	Dehalococcoidia	GIF3	uncultured bacterium	10	34.0352	5.59	2	0	0	0	0
Bacteria	RareTaxa	Dehalococcoidia	GIF3	uncultured bacterium	10	34.2516	0	2	0	0	0	0
Bacteria	RareTaxa	Dehalococcoidia	vadinBA26	uncultured bacterium	0	26.9306	3.16	2	0	0	0	0
Bacteria	RareTaxa	Dehalococcoidia	vadinBA26	uncultured bacterium	0	29.1779	8.47	2	0	0	0	0
Bacteria	RareTaxa	Dehalococcoidia	vadinBA26	uncultured bacterium	0	29.2178	4.73	2	0	0	0	0
Bacteria	RareTaxa	Dehalococcoidia	vadinBA26	uncultured bacterium	0	30.036	10.67	2	0	0	0	0
Bacteria	RareTaxa	Dehalococcoidia	vadinBA26	uncultured bacterium	0	30.6963	14.3	2	0	0	0	0
Bacteria	RareTaxa	Dehalococcoidia	vadinBA26	uncultured bacterium	0	31.428	2.47	1	0	NA	NA	NA
Bacteria	RareTaxa	Dehalococcoidia	vadinBA26	uncultured bacterium	0	33.1225	0	2	0	0	0	0
Bacteria	RareTaxa	Dehalococcoidia	vadinBA26	uncultured bacterium	0	33.561	5.59	2	0	0	0	0
Bacteria	RareTaxa	Dehalococcoidia	vadinBA26	uncultured bacterium	10	33.8361	8.47	2	0	0	0	0
Bacteria	RareTaxa	Dehalococcoidia	vadinBA26	uncultured bacterium	10	33.9118	14.3	2	0	0	0	0
Bacteria	RareTaxa	Dehalococcoidia	vadinBA26	uncultured bacterium	10	34.0352	5.59	2	0	0	0	0
Bacteria	RareTaxa	Dehalococcoidia	vadinBA26	uncultured bacterium	10	34.2516	0	2	0	0	0	0
Bacteria	RareTaxa	Deltaproteobacteria	43F-1404R	Ambiguous_taxa	0	26.9306	3.16	2	0	0	0	0
Bacteria	RareTaxa	Deltaproteobacteria	43F-1404R	Ambiguous_taxa	0	29.1779	8.47	2	0	0	0	0
Bacteria	RareTaxa	Deltaproteobacteria	43F-1404R	Ambiguous_taxa	0	29.2178	4.73	2	0	0	0	0
Bacteria	RareTaxa	Deltaproteobacteria	43F-1404R	Ambiguous_taxa	0	30.036	10.67	2	0	0	0	0
Bacteria	RareTaxa	Deltaproteobacteria	43F-1404R	Ambiguous_taxa	0	30.6963	14.3	2	0	0	0	0
Bacteria	RareTaxa	Deltaproteobacteria	43F-1404R	Ambiguous_taxa	0	31.428	2.47	1	0	NA	NA	NA
Bacteria	RareTaxa	Deltaproteobacteria	43F-1404R	Ambiguous_taxa	0	33.1225	0	2	0	0	0	0
Bacteria	RareTaxa	Deltaproteobacteria	43F-1404R	Ambiguous_taxa	0	33.561	5.59	2	0	0	0	0
Bacteria	RareTaxa	Deltaproteobacteria	43F-1404R	Ambiguous_taxa	10	33.8361	8.47	2	2.73e-05	3.87e-05	2.73e-05	0.000347487
Bacteria	RareTaxa	Deltaproteobacteria	43F-1404R	Ambiguous_taxa	10	33.9118	14.3	2	0	0	0	0
Bacteria	RareTaxa	Deltaproteobacteria	43F-1404R	Ambiguous_taxa	10	34.0352	5.59	2	0	0	0	0
Bacteria	RareTaxa	Deltaproteobacteria	43F-1404R	Ambiguous_taxa	10	34.2516	0	2	0	0	0	0
Bacteria	RareTaxa	Deltaproteobacteria	Bdellovibrionales	Bacteriovoracaceae	0	26.9306	3.16	2	0.000245727	0.000221208	0.000156418	0.00198747
Bacteria	RareTaxa	Deltaproteobacteria	Bdellovibrionales	Bacteriovoracaceae	0	29.1779	8.47	2	0.000191061	2.51e-05	1.78e-05	0.000225546
Bacteria	RareTaxa	Deltaproteobacteria	Bdellovibrionales	Bacteriovoracaceae	0	29.2178	4.73	2	0.000222189	0.00020914	0.000147884	0.00187904
Bacteria	RareTaxa	Deltaproteobacteria	Bdellovibrionales	Bacteriovoracaceae	0	30.036	10.67	2	0.000653416	0.000829232	0.000586356	0.00745036
Bacteria	RareTaxa	Deltaproteobacteria	Bdellovibrionales	Bacteriovoracaceae	0	30.6963	14.3	2	0.000175144	0.00024769	0.000175144	0.00222541
Bacteria	RareTaxa	Deltaproteobacteria	Bdellovibrionales	Bacteriovoracaceae	0	31.428	2.47	1	0	NA	NA	NA
Bacteria	RareTaxa	Deltaproteobacteria	Bdellovibrionales	Bacteriovoracaceae	0	33.1225	0	2	0	0	0	0
Bacteria	RareTaxa	Deltaproteobacteria	Bdellovibrionales	Bacteriovoracaceae	0	33.561	5.59	2	3.2e-05	4.53e-05	3.2e-05	0.000406677
Bacteria	RareTaxa	Deltaproteobacteria	Bdellovibrionales	Bacteriovoracaceae	10	33.8361	8.47	2	0.000691215	0.000414798	0.000293306	0.00372681
Bacteria	RareTaxa	Deltaproteobacteria	Bdellovibrionales	Bacteriovoracaceae	10	33.9118	14.3	2	0.000423432	0.000293378	0.000207449	0.0026359
Bacteria	RareTaxa	Deltaproteobacteria	Bdellovibrionales	Bacteriovoracaceae	10	34.0352	5.59	2	0	0	0	0
Bacteria	RareTaxa	Deltaproteobacteria	Bdellovibrionales	Bacteriovoracaceae	10	34.2516	0	2	5.81e-05	8.21e-05	5.81e-05	0.000737961
Bacteria	RareTaxa	Deltaproteobacteria	Bradymonadales	Ambiguous_taxa	0	26.9306	3.16	2	0.00185422	0.00211706	0.00149698	0.019021
Bacteria	RareTaxa	Deltaproteobacteria	Bradymonadales	Ambiguous_taxa	0	29.1779	8.47	2	0.00320108	0.00403682	0.00285446	0.0362694
Bacteria	RareTaxa	Deltaproteobacteria	Bradymonadales	Ambiguous_taxa	0	29.2178	4.73	2	0.00221558	0.00218755	0.00154683	0.0196544
Bacteria	RareTaxa	Deltaproteobacteria	Bradymonadales	Ambiguous_taxa	0	30.036	10.67	2	0.000343096	0.000368324	0.000260445	0.00330926
Bacteria	RareTaxa	Deltaproteobacteria	Bradymonadales	Ambiguous_taxa	0	30.6963	14.3	2	0.000139653	9.84e-05	6.96e-05	0.000884297
Bacteria	RareTaxa	Deltaproteobacteria	Bradymonadales	Ambiguous_taxa	0	31.428	2.47	1	0	NA	NA	NA
Bacteria	RareTaxa	Deltaproteobacteria	Bradymonadales	Ambiguous_taxa	0	33.1225	0	2	7.18e-05	3.49e-06	2.47e-06	3.14e-05
Bacteria	RareTaxa	Deltaproteobacteria	Bradymonadales	Ambiguous_taxa	0	33.561	5.59	2	9.6e-05	0.000135791	9.6e-05	0.00122003
Bacteria	RareTaxa	Deltaproteobacteria	Bradymonadales	Ambiguous_taxa	10	33.8361	8.47	2	8.2e-05	0.000116027	8.2e-05	0.00104246
Bacteria	RareTaxa	Deltaproteobacteria	Bradymonadales	Ambiguous_taxa	10	33.9118	14.3	2	0.000267845	0.00015574	0.000110125	0.00139927
Bacteria	RareTaxa	Deltaproteobacteria	Bradymonadales	Ambiguous_taxa	10	34.0352	5.59	2	0.000167766	4.69e-05	3.32e-05	0.00042166
Bacteria	RareTaxa	Deltaproteobacteria	Bradymonadales	Ambiguous_taxa	10	34.2516	0	2	0.000116158	0.000164272	0.000116158	0.00147592
Bacteria	RareTaxa	Deltaproteobacteria	Bradymonadales	marine metagenome	0	26.9306	3.16	2	0	0	0	0
Bacteria	RareTaxa	Deltaproteobacteria	Bradymonadales	marine metagenome	0	29.1779	8.47	2	0	0	0	0
Bacteria	RareTaxa	Deltaproteobacteria	Bradymonadales	marine metagenome	0	29.2178	4.73	2	0	0	0	0
Bacteria	RareTaxa	Deltaproteobacteria	Bradymonadales	marine metagenome	0	30.036	10.67	2	0	0	0	0
Bacteria	RareTaxa	Deltaproteobacteria	Bradymonadales	marine metagenome	0	30.6963	14.3	2	0	0	0	0
Bacteria	RareTaxa	Deltaproteobacteria	Bradymonadales	marine metagenome	0	31.428	2.47	1	0	NA	NA	NA
Bacteria	RareTaxa	Deltaproteobacteria	Bradymonadales	marine metagenome	0	33.1225	0	2	0	0	0	0
Bacteria	RareTaxa	Deltaproteobacteria	Bradymonadales	marine metagenome	0	33.561	5.59	2	0	0	0	0
Bacteria	RareTaxa	Deltaproteobacteria	Bradymonadales	marine metagenome	10	33.8361	8.47	2	0.000113688	0.000160779	0.000113688	0.00144454
Bacteria	RareTaxa	Deltaproteobacteria	Bradymonadales	marine metagenome	10	33.9118	14.3	2	0	0	0	0
Bacteria	RareTaxa	Deltaproteobacteria	Bradymonadales	marine metagenome	10	34.0352	5.59	2	0	0	0	0
Bacteria	RareTaxa	Deltaproteobacteria	Bradymonadales	marine metagenome	10	34.2516	0	2	0	0	0	0
Bacteria	RareTaxa	Deltaproteobacteria	Bradymonadales	uncultured bacterium	0	26.9306	3.16	2	3.35e-05	4.74e-05	3.35e-05	0.000425811
Bacteria	RareTaxa	Deltaproteobacteria	Bradymonadales	uncultured bacterium	0	29.1779	8.47	2	7.81e-05	1.21e-05	8.53e-06	0.000108328
Bacteria	RareTaxa	Deltaproteobacteria	Bradymonadales	uncultured bacterium	0	29.2178	4.73	2	0	0	0	0
Bacteria	RareTaxa	Deltaproteobacteria	Bradymonadales	uncultured bacterium	0	30.036	10.67	2	3.35e-05	4.74e-05	3.35e-05	0.00042604
Bacteria	RareTaxa	Deltaproteobacteria	Bradymonadales	uncultured bacterium	0	30.6963	14.3	2	0	0	0	0
Bacteria	RareTaxa	Deltaproteobacteria	Bradymonadales	uncultured bacterium	0	31.428	2.47	1	0	NA	NA	NA
Bacteria	RareTaxa	Deltaproteobacteria	Bradymonadales	uncultured bacterium	0	33.1225	0	2	0	0	0	0
Bacteria	RareTaxa	Deltaproteobacteria	Bradymonadales	uncultured bacterium	0	33.561	5.59	2	0	0	0	0
Bacteria	RareTaxa	Deltaproteobacteria	Bradymonadales	uncultured bacterium	10	33.8361	8.47	2	0.000218782	0.000309405	0.000218782	0.0027799
Bacteria	RareTaxa	Deltaproteobacteria	Bradymonadales	uncultured bacterium	10	33.9118	14.3	2	0.00010728	7.74e-05	5.47e-05	0.000695116
Bacteria	RareTaxa	Deltaproteobacteria	Bradymonadales	uncultured bacterium	10	34.0352	5.59	2	3.35e-05	4.74e-05	3.35e-05	0.000425554
Bacteria	RareTaxa	Deltaproteobacteria	Bradymonadales	uncultured bacterium	10	34.2516	0	2	8.71e-05	0.000123204	8.71e-05	0.00110694
Bacteria	RareTaxa	Deltaproteobacteria	Bradymonadales	uncultured delta proteobacterium	0	26.9306	3.16	2	0.000201072	0.000284359	0.000201072	0.00255487
Bacteria	RareTaxa	Deltaproteobacteria	Bradymonadales	uncultured delta proteobacterium	0	29.1779	8.47	2	0.000191061	2.51e-05	1.78e-05	0.000225546
Bacteria	RareTaxa	Deltaproteobacteria	Bradymonadales	uncultured delta proteobacterium	0	29.2178	4.73	2	9.25e-05	0.000130841	9.25e-05	0.00117556
Bacteria	RareTaxa	Deltaproteobacteria	Bradymonadales	uncultured delta proteobacterium	0	30.036	10.67	2	0.00010059	0.000142256	0.00010059	0.00127812
Bacteria	RareTaxa	Deltaproteobacteria	Bradymonadales	uncultured delta proteobacterium	0	30.6963	14.3	2	6.97e-05	9.86e-05	6.97e-05	0.000886253
Bacteria	RareTaxa	Deltaproteobacteria	Bradymonadales	uncultured delta proteobacterium	0	31.428	2.47	1	7.85e-05	NA	NA	NA
Bacteria	RareTaxa	Deltaproteobacteria	Bradymonadales	uncultured delta proteobacterium	0	33.1225	0	2	3.71e-05	5.25e-05	3.71e-05	0.000471648
Bacteria	RareTaxa	Deltaproteobacteria	Bradymonadales	uncultured delta proteobacterium	0	33.561	5.59	2	6.68e-05	4.01e-06	2.84e-06	3.6e-05
Bacteria	RareTaxa	Deltaproteobacteria	Bradymonadales	uncultured delta proteobacterium	10	33.8361	8.47	2	0.000685844	0.00080915	0.000572156	0.00726993
Bacteria	RareTaxa	Deltaproteobacteria	Bradymonadales	uncultured delta proteobacterium	10	33.9118	14.3	2	0.000670679	0.000502383	0.000355239	0.00451373
Bacteria	RareTaxa	Deltaproteobacteria	Bradymonadales	uncultured delta proteobacterium	10	34.0352	5.59	2	0.000168072	0.000142961	0.000101089	0.00128445
Bacteria	RareTaxa	Deltaproteobacteria	Bradymonadales	uncultured delta proteobacterium	10	34.2516	0	2	0.000109745	0.000155203	0.000109745	0.00139445
Bacteria	RareTaxa	Deltaproteobacteria	Bradymonadales	uncultured organism	0	26.9306	3.16	2	0	0	0	0
Bacteria	RareTaxa	Deltaproteobacteria	Bradymonadales	uncultured organism	0	29.1779	8.47	2	0	0	0	0
Bacteria	RareTaxa	Deltaproteobacteria	Bradymonadales	uncultured organism	0	29.2178	4.73	2	0	0	0	0
Bacteria	RareTaxa	Deltaproteobacteria	Bradymonadales	uncultured organism	0	30.036	10.67	2	0	0	0	0
Bacteria	RareTaxa	Deltaproteobacteria	Bradymonadales	uncultured organism	0	30.6963	14.3	2	0	0	0	0
Bacteria	RareTaxa	Deltaproteobacteria	Bradymonadales	uncultured organism	0	31.428	2.47	1	0	NA	NA	NA
Bacteria	RareTaxa	Deltaproteobacteria	Bradymonadales	uncultured organism	0	33.1225	0	2	0	0	0	0
Bacteria	RareTaxa	Deltaproteobacteria	Bradymonadales	uncultured organism	0	33.561	5.59	2	0	0	0	0
Bacteria	RareTaxa	Deltaproteobacteria	Bradymonadales	uncultured organism	10	33.8361	8.47	2	0	0	0	0
Bacteria	RareTaxa	Deltaproteobacteria	Bradymonadales	uncultured organism	10	33.9118	14.3	2	0	0	0	0
Bacteria	RareTaxa	Deltaproteobacteria	Bradymonadales	uncultured organism	10	34.0352	5.59	2	0	0	0	0
Bacteria	RareTaxa	Deltaproteobacteria	Bradymonadales	uncultured organism	10	34.2516	0	2	0	0	0	0
Bacteria	RareTaxa	Deltaproteobacteria	Desulfarculales	Desulfarculaceae	0	26.9306	3.16	2	0	0	0	0
Bacteria	RareTaxa	Deltaproteobacteria	Desulfarculales	Desulfarculaceae	0	29.1779	8.47	2	0	0	0	0
Bacteria	RareTaxa	Deltaproteobacteria	Desulfarculales	Desulfarculaceae	0	29.2178	4.73	2	0	0	0	0
Bacteria	RareTaxa	Deltaproteobacteria	Desulfarculales	Desulfarculaceae	0	30.036	10.67	2	0	0	0	0
Bacteria	RareTaxa	Deltaproteobacteria	Desulfarculales	Desulfarculaceae	0	30.6963	14.3	2	0	0	0	0
Bacteria	RareTaxa	Deltaproteobacteria	Desulfarculales	Desulfarculaceae	0	31.428	2.47	1	0	NA	NA	NA
Bacteria	RareTaxa	Deltaproteobacteria	Desulfarculales	Desulfarculaceae	0	33.1225	0	2	0	0	0	0
Bacteria	RareTaxa	Deltaproteobacteria	Desulfarculales	Desulfarculaceae	0	33.561	5.59	2	0	0	0	0
Bacteria	RareTaxa	Deltaproteobacteria	Desulfarculales	Desulfarculaceae	10	33.8361	8.47	2	0	0	0	0
Bacteria	RareTaxa	Deltaproteobacteria	Desulfarculales	Desulfarculaceae	10	33.9118	14.3	2	0	0	0	0
Bacteria	RareTaxa	Deltaproteobacteria	Desulfarculales	Desulfarculaceae	10	34.0352	5.59	2	0	0	0	0
Bacteria	RareTaxa	Deltaproteobacteria	Desulfarculales	Desulfarculaceae	10	34.2516	0	2	0	0	0	0
Bacteria	RareTaxa	Deltaproteobacteria	Desulfobacterales	Desulfobacteraceae	0	26.9306	3.16	2	0	0	0	0
Bacteria	RareTaxa	Deltaproteobacteria	Desulfobacterales	Desulfobacteraceae	0	29.1779	8.47	2	0	0	0	0
Bacteria	RareTaxa	Deltaproteobacteria	Desulfobacterales	Desulfobacteraceae	0	29.2178	4.73	2	0	0	0	0
Bacteria	RareTaxa	Deltaproteobacteria	Desulfobacterales	Desulfobacteraceae	0	30.036	10.67	2	0	0	0	0
Bacteria	RareTaxa	Deltaproteobacteria	Desulfobacterales	Desulfobacteraceae	0	30.6963	14.3	2	3.5e-05	4.95e-05	3.5e-05	0.000445082
Bacteria	RareTaxa	Deltaproteobacteria	Desulfobacterales	Desulfobacteraceae	0	31.428	2.47	1	0	NA	NA	NA
Bacteria	RareTaxa	Deltaproteobacteria	Desulfobacterales	Desulfobacteraceae	0	33.1225	0	2	0	0	0	0
Bacteria	RareTaxa	Deltaproteobacteria	Desulfobacterales	Desulfobacteraceae	0	33.561	5.59	2	0	0	0	0
Bacteria	RareTaxa	Deltaproteobacteria	Desulfobacterales	Desulfobacteraceae	10	33.8361	8.47	2	0	0	0	0
Bacteria	RareTaxa	Deltaproteobacteria	Desulfobacterales	Desulfobacteraceae	10	33.9118	14.3	2	0.000107991	0.000152723	0.000107991	0.00137216
Bacteria	RareTaxa	Deltaproteobacteria	Desulfobacterales	Desulfobacteraceae	10	34.0352	5.59	2	0	0	0	0
Bacteria	RareTaxa	Deltaproteobacteria	Desulfobacterales	Desulfobacteraceae	10	34.2516	0	2	0	0	0	0
Bacteria	RareTaxa	Deltaproteobacteria	Desulfobacterales	Desulfobulbaceae	0	26.9306	3.16	2	0.000145191	7.9e-05	5.59e-05	0.00071004
Bacteria	RareTaxa	Deltaproteobacteria	Desulfobacterales	Desulfobulbaceae	0	29.1779	8.47	2	0.000338095	0.000379703	0.000268491	0.0034115
Bacteria	RareTaxa	Deltaproteobacteria	Desulfobacterales	Desulfobulbaceae	0	29.2178	4.73	2	7.43e-05	0.000105083	7.43e-05	0.000944138
Bacteria	RareTaxa	Deltaproteobacteria	Desulfobacterales	Desulfobulbaceae	0	30.036	10.67	2	0.000942696	0.00123834	0.000875636	0.011126
Bacteria	RareTaxa	Deltaproteobacteria	Desulfobacterales	Desulfobulbaceae	0	30.6963	14.3	2	0.000140115	0.000198152	0.000140115	0.00178033
Bacteria	RareTaxa	Deltaproteobacteria	Desulfobacterales	Desulfobulbaceae	0	31.428	2.47	1	0.000784868	NA	NA	NA
Bacteria	RareTaxa	Deltaproteobacteria	Desulfobacterales	Desulfobulbaceae	0	33.1225	0	2	0	0	0	0
Bacteria	RareTaxa	Deltaproteobacteria	Desulfobacterales	Desulfobulbaceae	0	33.561	5.59	2	0.000203385	0.000106576	7.54e-05	0.000957546
Bacteria	RareTaxa	Deltaproteobacteria	Desulfobacterales	Desulfobulbaceae	10	33.8361	8.47	2	0.000279923	8.65e-05	6.11e-05	0.000776868
Bacteria	RareTaxa	Deltaproteobacteria	Desulfobacterales	Desulfobulbaceae	10	33.9118	14.3	2	0.000293421	4.32e-05	3.06e-05	0.000388217
Bacteria	RareTaxa	Deltaproteobacteria	Desulfobacterales	Desulfobulbaceae	10	34.0352	5.59	2	0.000167766	4.69e-05	3.32e-05	0.00042166
Bacteria	RareTaxa	Deltaproteobacteria	Desulfobacterales	Desulfobulbaceae	10	34.2516	0	2	0	0	0	0
Bacteria	RareTaxa	Deltaproteobacteria	Desulfuromonadales	Sva1033	0	26.9306	3.16	2	0	0	0	0
Bacteria	RareTaxa	Deltaproteobacteria	Desulfuromonadales	Sva1033	0	29.1779	8.47	2	0	0	0	0
Bacteria	RareTaxa	Deltaproteobacteria	Desulfuromonadales	Sva1033	0	29.2178	4.73	2	3.08e-05	4.36e-05	3.08e-05	0.000391852
Bacteria	RareTaxa	Deltaproteobacteria	Desulfuromonadales	Sva1033	0	30.036	10.67	2	0	0	0	0
Bacteria	RareTaxa	Deltaproteobacteria	Desulfuromonadales	Sva1033	0	30.6963	14.3	2	0	0	0	0
Bacteria	RareTaxa	Deltaproteobacteria	Desulfuromonadales	Sva1033	0	31.428	2.47	1	0	NA	NA	NA
Bacteria	RareTaxa	Deltaproteobacteria	Desulfuromonadales	Sva1033	0	33.1225	0	2	0	0	0	0
Bacteria	RareTaxa	Deltaproteobacteria	Desulfuromonadales	Sva1033	0	33.561	5.59	2	0	0	0	0
Bacteria	RareTaxa	Deltaproteobacteria	Desulfuromonadales	Sva1033	10	33.8361	8.47	2	0	0	0	0
Bacteria	RareTaxa	Deltaproteobacteria	Desulfuromonadales	Sva1033	10	33.9118	14.3	2	0	0	0	0
Bacteria	RareTaxa	Deltaproteobacteria	Desulfuromonadales	Sva1033	10	34.0352	5.59	2	0	0	0	0
Bacteria	RareTaxa	Deltaproteobacteria	Desulfuromonadales	Sva1033	10	34.2516	0	2	0	0	0	0
Bacteria	RareTaxa	Deltaproteobacteria	Myxococcales	27F-1492R	0	26.9306	3.16	2	0	0	0	0
Bacteria	RareTaxa	Deltaproteobacteria	Myxococcales	27F-1492R	0	29.1779	8.47	2	0	0	0	0
Bacteria	RareTaxa	Deltaproteobacteria	Myxococcales	27F-1492R	0	29.2178	4.73	2	0	0	0	0
Bacteria	RareTaxa	Deltaproteobacteria	Myxococcales	27F-1492R	0	30.036	10.67	2	0	0	0	0
Bacteria	RareTaxa	Deltaproteobacteria	Myxococcales	27F-1492R	0	30.6963	14.3	2	0	0	0	0
Bacteria	RareTaxa	Deltaproteobacteria	Myxococcales	27F-1492R	0	31.428	2.47	1	0	NA	NA	NA
Bacteria	RareTaxa	Deltaproteobacteria	Myxococcales	27F-1492R	0	33.1225	0	2	0	0	0	0
Bacteria	RareTaxa	Deltaproteobacteria	Myxococcales	27F-1492R	0	33.561	5.59	2	0	0	0	0
Bacteria	RareTaxa	Deltaproteobacteria	Myxococcales	27F-1492R	10	33.8361	8.47	2	0	0	0	0
Bacteria	RareTaxa	Deltaproteobacteria	Myxococcales	27F-1492R	10	33.9118	14.3	2	0	0	0	0
Bacteria	RareTaxa	Deltaproteobacteria	Myxococcales	27F-1492R	10	34.0352	5.59	2	0	0	0	0
Bacteria	RareTaxa	Deltaproteobacteria	Myxococcales	27F-1492R	10	34.2516	0	2	0	0	0	0
Bacteria	RareTaxa	Deltaproteobacteria	Myxococcales	bacteriap25	0	26.9306	3.16	2	0	0	0	0
Bacteria	RareTaxa	Deltaproteobacteria	Myxococcales	bacteriap25	0	29.1779	8.47	2	0	0	0	0
Bacteria	RareTaxa	Deltaproteobacteria	Myxococcales	bacteriap25	0	29.2178	4.73	2	0	0	0	0
Bacteria	RareTaxa	Deltaproteobacteria	Myxococcales	bacteriap25	0	30.036	10.67	2	0	0	0	0
Bacteria	RareTaxa	Deltaproteobacteria	Myxococcales	bacteriap25	0	30.6963	14.3	2	3.5e-05	4.95e-05	3.5e-05	0.000445082
Bacteria	RareTaxa	Deltaproteobacteria	Myxococcales	bacteriap25	0	31.428	2.47	1	0	NA	NA	NA
Bacteria	RareTaxa	Deltaproteobacteria	Myxococcales	bacteriap25	0	33.1225	0	2	7.42e-05	0.00010499	7.42e-05	0.000943297
Bacteria	RareTaxa	Deltaproteobacteria	Myxococcales	bacteriap25	0	33.561	5.59	2	6.97e-05	9.86e-05	6.97e-05	0.00088545
Bacteria	RareTaxa	Deltaproteobacteria	Myxococcales	bacteriap25	10	33.8361	8.47	2	0	0	0	0
Bacteria	RareTaxa	Deltaproteobacteria	Myxococcales	bacteriap25	10	33.9118	14.3	2	0	0	0	0
Bacteria	RareTaxa	Deltaproteobacteria	Myxococcales	bacteriap25	10	34.0352	5.59	2	6.73e-05	9.52e-05	6.73e-05	0.000855003
Bacteria	RareTaxa	Deltaproteobacteria	Myxococcales	bacteriap25	10	34.2516	0	2	0	0	0	0
Bacteria	RareTaxa	Deltaproteobacteria	Myxococcales	BIrii41	0	26.9306	3.16	2	0	0	0	0
Bacteria	RareTaxa	Deltaproteobacteria	Myxococcales	BIrii41	0	29.1779	8.47	2	0	0	0	0
Bacteria	RareTaxa	Deltaproteobacteria	Myxococcales	BIrii41	0	29.2178	4.73	2	0	0	0	0
Bacteria	RareTaxa	Deltaproteobacteria	Myxococcales	BIrii41	0	30.036	10.67	2	0	0	0	0
Bacteria	RareTaxa	Deltaproteobacteria	Myxococcales	BIrii41	0	30.6963	14.3	2	0	0	0	0
Bacteria	RareTaxa	Deltaproteobacteria	Myxococcales	BIrii41	0	31.428	2.47	1	0	NA	NA	NA
Bacteria	RareTaxa	Deltaproteobacteria	Myxococcales	BIrii41	0	33.1225	0	2	0	0	0	0
Bacteria	RareTaxa	Deltaproteobacteria	Myxococcales	BIrii41	0	33.561	5.59	2	0	0	0	0
Bacteria	RareTaxa	Deltaproteobacteria	Myxococcales	BIrii41	10	33.8361	8.47	2	0	0	0	0
Bacteria	RareTaxa	Deltaproteobacteria	Myxococcales	BIrii41	10	33.9118	14.3	2	0	0	0	0
Bacteria	RareTaxa	Deltaproteobacteria	Myxococcales	BIrii41	10	34.0352	5.59	2	0	0	0	0
Bacteria	RareTaxa	Deltaproteobacteria	Myxococcales	BIrii41	10	34.2516	0	2	0	0	0	0
Bacteria	RareTaxa	Deltaproteobacteria	Myxococcales	Blfdi19	0	26.9306	3.16	2	0	0	0	0
Bacteria	RareTaxa	Deltaproteobacteria	Myxococcales	Blfdi19	0	29.1779	8.47	2	0	0	0	0
Bacteria	RareTaxa	Deltaproteobacteria	Myxococcales	Blfdi19	0	29.2178	4.73	2	0	0	0	0
Bacteria	RareTaxa	Deltaproteobacteria	Myxococcales	Blfdi19	0	30.036	10.67	2	0	0	0	0
Bacteria	RareTaxa	Deltaproteobacteria	Myxococcales	Blfdi19	0	30.6963	14.3	2	0	0	0	0
Bacteria	RareTaxa	Deltaproteobacteria	Myxococcales	Blfdi19	0	31.428	2.47	1	0	NA	NA	NA
Bacteria	RareTaxa	Deltaproteobacteria	Myxococcales	Blfdi19	0	33.1225	0	2	0	0	0	0
Bacteria	RareTaxa	Deltaproteobacteria	Myxococcales	Blfdi19	0	33.561	5.59	2	0	0	0	0
Bacteria	RareTaxa	Deltaproteobacteria	Myxococcales	Blfdi19	10	33.8361	8.47	2	0	0	0	0
Bacteria	RareTaxa	Deltaproteobacteria	Myxococcales	Blfdi19	10	33.9118	14.3	2	0	0	0	0
Bacteria	RareTaxa	Deltaproteobacteria	Myxococcales	Blfdi19	10	34.0352	5.59	2	0	0	0	0
Bacteria	RareTaxa	Deltaproteobacteria	Myxococcales	Blfdi19	10	34.2516	0	2	0	0	0	0
Bacteria	RareTaxa	Deltaproteobacteria	Myxococcales	Eel-36e1D6	0	26.9306	3.16	2	0	0	0	0
Bacteria	RareTaxa	Deltaproteobacteria	Myxococcales	Eel-36e1D6	0	29.1779	8.47	2	3.48e-05	4.92e-05	3.48e-05	0.000442201
Bacteria	RareTaxa	Deltaproteobacteria	Myxococcales	Eel-36e1D6	0	29.2178	4.73	2	0	0	0	0
Bacteria	RareTaxa	Deltaproteobacteria	Myxococcales	Eel-36e1D6	0	30.036	10.67	2	0	0	0	0
Bacteria	RareTaxa	Deltaproteobacteria	Myxococcales	Eel-36e1D6	0	30.6963	14.3	2	3.5e-05	4.95e-05	3.5e-05	0.000445082
Bacteria	RareTaxa	Deltaproteobacteria	Myxococcales	Eel-36e1D6	0	31.428	2.47	1	0	NA	NA	NA
Bacteria	RareTaxa	Deltaproteobacteria	Myxococcales	Eel-36e1D6	0	33.1225	0	2	0	0	0	0
Bacteria	RareTaxa	Deltaproteobacteria	Myxococcales	Eel-36e1D6	0	33.561	5.59	2	0	0	0	0
Bacteria	RareTaxa	Deltaproteobacteria	Myxococcales	Eel-36e1D6	10	33.8361	8.47	2	0.00024613	0.000348081	0.00024613	0.00312738
Bacteria	RareTaxa	Deltaproteobacteria	Myxococcales	Eel-36e1D6	10	33.9118	14.3	2	0.000291287	0.000182858	0.0001293	0.00164292
Bacteria	RareTaxa	Deltaproteobacteria	Myxococcales	Eel-36e1D6	10	34.0352	5.59	2	0	0	0	0
Bacteria	RareTaxa	Deltaproteobacteria	Myxococcales	Eel-36e1D6	10	34.2516	0	2	0	0	0	0
Bacteria	RareTaxa	Deltaproteobacteria	Myxococcales	KD3-10	0	26.9306	3.16	2	0	0	0	0
Bacteria	RareTaxa	Deltaproteobacteria	Myxococcales	KD3-10	0	29.1779	8.47	2	0	0	0	0
Bacteria	RareTaxa	Deltaproteobacteria	Myxococcales	KD3-10	0	29.2178	4.73	2	0	0	0	0
Bacteria	RareTaxa	Deltaproteobacteria	Myxococcales	KD3-10	0	30.036	10.67	2	0	0	0	0
Bacteria	RareTaxa	Deltaproteobacteria	Myxococcales	KD3-10	0	30.6963	14.3	2	0	0	0	0
Bacteria	RareTaxa	Deltaproteobacteria	Myxococcales	KD3-10	0	31.428	2.47	1	0	NA	NA	NA
Bacteria	RareTaxa	Deltaproteobacteria	Myxococcales	KD3-10	0	33.1225	0	2	0	0	0	0
Bacteria	RareTaxa	Deltaproteobacteria	Myxococcales	KD3-10	0	33.561	5.59	2	0	0	0	0
Bacteria	RareTaxa	Deltaproteobacteria	Myxococcales	KD3-10	10	33.8361	8.47	2	0	0	0	0
Bacteria	RareTaxa	Deltaproteobacteria	Myxococcales	KD3-10	10	33.9118	14.3	2	0	0	0	0
Bacteria	RareTaxa	Deltaproteobacteria	Myxococcales	KD3-10	10	34.0352	5.59	2	0	0	0	0
Bacteria	RareTaxa	Deltaproteobacteria	Myxococcales	KD3-10	10	34.2516	0	2	0	0	0	0
Bacteria	RareTaxa	Deltaproteobacteria	Myxococcales	mle1-27	0	26.9306	3.16	2	0	0	0	0
Bacteria	RareTaxa	Deltaproteobacteria	Myxococcales	mle1-27	0	29.1779	8.47	2	0	0	0	0
Bacteria	RareTaxa	Deltaproteobacteria	Myxococcales	mle1-27	0	29.2178	4.73	2	0	0	0	0
Bacteria	RareTaxa	Deltaproteobacteria	Myxococcales	mle1-27	0	30.036	10.67	2	0	0	0	0
Bacteria	RareTaxa	Deltaproteobacteria	Myxococcales	mle1-27	0	30.6963	14.3	2	0	0	0	0
Bacteria	RareTaxa	Deltaproteobacteria	Myxococcales	mle1-27	0	31.428	2.47	1	0	NA	NA	NA
Bacteria	RareTaxa	Deltaproteobacteria	Myxococcales	mle1-27	0	33.1225	0	2	0	0	0	0
Bacteria	RareTaxa	Deltaproteobacteria	Myxococcales	mle1-27	0	33.561	5.59	2	0	0	0	0
Bacteria	RareTaxa	Deltaproteobacteria	Myxococcales	mle1-27	10	33.8361	8.47	2	0	0	0	0
Bacteria	RareTaxa	Deltaproteobacteria	Myxococcales	mle1-27	10	33.9118	14.3	2	0	0	0	0
Bacteria	RareTaxa	Deltaproteobacteria	Myxococcales	mle1-27	10	34.0352	5.59	2	0	0	0	0
Bacteria	RareTaxa	Deltaproteobacteria	Myxococcales	mle1-27	10	34.2516	0	2	0	0	0	0
Bacteria	RareTaxa	Deltaproteobacteria	Myxococcales	MSB-4B10	0	26.9306	3.16	2	0	0	0	0
Bacteria	RareTaxa	Deltaproteobacteria	Myxococcales	MSB-4B10	0	29.1779	8.47	2	0	0	0	0
Bacteria	RareTaxa	Deltaproteobacteria	Myxococcales	MSB-4B10	0	29.2178	4.73	2	0	0	0	0
Bacteria	RareTaxa	Deltaproteobacteria	Myxococcales	MSB-4B10	0	30.036	10.67	2	0	0	0	0
Bacteria	RareTaxa	Deltaproteobacteria	Myxococcales	MSB-4B10	0	30.6963	14.3	2	0	0	0	0
Bacteria	RareTaxa	Deltaproteobacteria	Myxococcales	MSB-4B10	0	31.428	2.47	1	0	NA	NA	NA
Bacteria	RareTaxa	Deltaproteobacteria	Myxococcales	MSB-4B10	0	33.1225	0	2	0	0	0	0
Bacteria	RareTaxa	Deltaproteobacteria	Myxococcales	MSB-4B10	0	33.561	5.59	2	0	0	0	0
Bacteria	RareTaxa	Deltaproteobacteria	Myxococcales	MSB-4B10	10	33.8361	8.47	2	0	0	0	0
Bacteria	RareTaxa	Deltaproteobacteria	Myxococcales	MSB-4B10	10	33.9118	14.3	2	0	0	0	0
Bacteria	RareTaxa	Deltaproteobacteria	Myxococcales	MSB-4B10	10	34.0352	5.59	2	0	0	0	0
Bacteria	RareTaxa	Deltaproteobacteria	Myxococcales	MSB-4B10	10	34.2516	0	2	0	0	0	0
Bacteria	RareTaxa	Deltaproteobacteria	Myxococcales	Myxococcaceae	0	26.9306	3.16	2	0	0	0	0
Bacteria	RareTaxa	Deltaproteobacteria	Myxococcales	Myxococcaceae	0	29.1779	8.47	2	0	0	0	0
Bacteria	RareTaxa	Deltaproteobacteria	Myxococcales	Myxococcaceae	0	29.2178	4.73	2	0	0	0	0
Bacteria	RareTaxa	Deltaproteobacteria	Myxococcales	Myxococcaceae	0	30.036	10.67	2	0	0	0	0
Bacteria	RareTaxa	Deltaproteobacteria	Myxococcales	Myxococcaceae	0	30.6963	14.3	2	0	0	0	0
Bacteria	RareTaxa	Deltaproteobacteria	Myxococcales	Myxococcaceae	0	31.428	2.47	1	0	NA	NA	NA
Bacteria	RareTaxa	Deltaproteobacteria	Myxococcales	Myxococcaceae	0	33.1225	0	2	0	0	0	0
Bacteria	RareTaxa	Deltaproteobacteria	Myxococcales	Myxococcaceae	0	33.561	5.59	2	0	0	0	0
Bacteria	RareTaxa	Deltaproteobacteria	Myxococcales	Myxococcaceae	10	33.8361	8.47	2	0	0	0	0
Bacteria	RareTaxa	Deltaproteobacteria	Myxococcales	Myxococcaceae	10	33.9118	14.3	2	0	0	0	0
Bacteria	RareTaxa	Deltaproteobacteria	Myxococcales	Myxococcaceae	10	34.0352	5.59	2	0	0	0	0
Bacteria	RareTaxa	Deltaproteobacteria	Myxococcales	Myxococcaceae	10	34.2516	0	2	0	0	0	0
Bacteria	RareTaxa	Deltaproteobacteria	Myxococcales	Nannocystaceae	0	26.9306	3.16	2	0	0	0	0
Bacteria	RareTaxa	Deltaproteobacteria	Myxococcales	Nannocystaceae	0	29.1779	8.47	2	4.33e-05	6.13e-05	4.33e-05	0.000550529
Bacteria	RareTaxa	Deltaproteobacteria	Myxococcales	Nannocystaceae	0	29.2178	4.73	2	0	0	0	0
Bacteria	RareTaxa	Deltaproteobacteria	Myxococcales	Nannocystaceae	0	30.036	10.67	2	0	0	0	0
Bacteria	RareTaxa	Deltaproteobacteria	Myxococcales	Nannocystaceae	0	30.6963	14.3	2	3.5e-05	4.95e-05	3.5e-05	0.000445082
Bacteria	RareTaxa	Deltaproteobacteria	Myxococcales	Nannocystaceae	0	31.428	2.47	1	0	NA	NA	NA
Bacteria	RareTaxa	Deltaproteobacteria	Myxococcales	Nannocystaceae	0	33.1225	0	2	0	0	0	0
Bacteria	RareTaxa	Deltaproteobacteria	Myxococcales	Nannocystaceae	0	33.561	5.59	2	0	0	0	0
Bacteria	RareTaxa	Deltaproteobacteria	Myxococcales	Nannocystaceae	10	33.8361	8.47	2	0.000167309	4.56e-06	3.22e-06	4.09e-05
Bacteria	RareTaxa	Deltaproteobacteria	Myxococcales	Nannocystaceae	10	33.9118	14.3	2	0.000213138	4.02e-06	2.84e-06	3.61e-05
Bacteria	RareTaxa	Deltaproteobacteria	Myxococcales	Nannocystaceae	10	34.0352	5.59	2	0	0	0	0
Bacteria	RareTaxa	Deltaproteobacteria	Myxococcales	Nannocystaceae	10	34.2516	0	2	0	0	0	0
Bacteria	RareTaxa	Deltaproteobacteria	Myxococcales	P3OB-42	0	26.9306	3.16	2	0	0	0	0
Bacteria	RareTaxa	Deltaproteobacteria	Myxococcales	P3OB-42	0	29.1779	8.47	2	0	0	0	0
Bacteria	RareTaxa	Deltaproteobacteria	Myxococcales	P3OB-42	0	29.2178	4.73	2	0	0	0	0
Bacteria	RareTaxa	Deltaproteobacteria	Myxococcales	P3OB-42	0	30.036	10.67	2	0	0	0	0
Bacteria	RareTaxa	Deltaproteobacteria	Myxococcales	P3OB-42	0	30.6963	14.3	2	0	0	0	0
Bacteria	RareTaxa	Deltaproteobacteria	Myxococcales	P3OB-42	0	31.428	2.47	1	0	NA	NA	NA
Bacteria	RareTaxa	Deltaproteobacteria	Myxococcales	P3OB-42	0	33.1225	0	2	0	0	0	0
Bacteria	RareTaxa	Deltaproteobacteria	Myxococcales	P3OB-42	0	33.561	5.59	2	0	0	0	0
Bacteria	RareTaxa	Deltaproteobacteria	Myxococcales	P3OB-42	10	33.8361	8.47	2	0	0	0	0
Bacteria	RareTaxa	Deltaproteobacteria	Myxococcales	P3OB-42	10	33.9118	14.3	2	0	0	0	0
Bacteria	RareTaxa	Deltaproteobacteria	Myxococcales	P3OB-42	10	34.0352	5.59	2	0	0	0	0
Bacteria	RareTaxa	Deltaproteobacteria	Myxococcales	P3OB-42	10	34.2516	0	2	0	0	0	0
Bacteria	RareTaxa	Deltaproteobacteria	Myxococcales	Polyangiaceae	0	26.9306	3.16	2	0	0	0	0
Bacteria	RareTaxa	Deltaproteobacteria	Myxococcales	Polyangiaceae	0	29.1779	8.47	2	0	0	0	0
Bacteria	RareTaxa	Deltaproteobacteria	Myxococcales	Polyangiaceae	0	29.2178	4.73	2	0	0	0	0
Bacteria	RareTaxa	Deltaproteobacteria	Myxococcales	Polyangiaceae	0	30.036	10.67	2	0	0	0	0
Bacteria	RareTaxa	Deltaproteobacteria	Myxococcales	Polyangiaceae	0	30.6963	14.3	2	0	0	0	0
Bacteria	RareTaxa	Deltaproteobacteria	Myxococcales	Polyangiaceae	0	31.428	2.47	1	0	NA	NA	NA
Bacteria	RareTaxa	Deltaproteobacteria	Myxococcales	Polyangiaceae	0	33.1225	0	2	0	0	0	0
Bacteria	RareTaxa	Deltaproteobacteria	Myxococcales	Polyangiaceae	0	33.561	5.59	2	0	0	0	0
Bacteria	RareTaxa	Deltaproteobacteria	Myxococcales	Polyangiaceae	10	33.8361	8.47	2	0	0	0	0
Bacteria	RareTaxa	Deltaproteobacteria	Myxococcales	Polyangiaceae	10	33.9118	14.3	2	0	0	0	0
Bacteria	RareTaxa	Deltaproteobacteria	Myxococcales	Polyangiaceae	10	34.0352	5.59	2	0	0	0	0
Bacteria	RareTaxa	Deltaproteobacteria	Myxococcales	Polyangiaceae	10	34.2516	0	2	0	0	0	0
Bacteria	RareTaxa	Deltaproteobacteria	Myxococcales	Sandaracinaceae	0	26.9306	3.16	2	0.000133964	0.000189454	0.000133964	0.00170218
Bacteria	RareTaxa	Deltaproteobacteria	Myxococcales	Sandaracinaceae	0	29.1779	8.47	2	0	0	0	0
Bacteria	RareTaxa	Deltaproteobacteria	Myxococcales	Sandaracinaceae	0	29.2178	4.73	2	3.08e-05	4.36e-05	3.08e-05	0.000391852
Bacteria	RareTaxa	Deltaproteobacteria	Myxococcales	Sandaracinaceae	0	30.036	10.67	2	0	0	0	0
Bacteria	RareTaxa	Deltaproteobacteria	Myxococcales	Sandaracinaceae	0	30.6963	14.3	2	6.99e-05	2.18e-07	1.54e-07	1.96e-06
Bacteria	RareTaxa	Deltaproteobacteria	Myxococcales	Sandaracinaceae	0	31.428	2.47	1	0	NA	NA	NA
Bacteria	RareTaxa	Deltaproteobacteria	Myxococcales	Sandaracinaceae	0	33.1225	0	2	0	0	0	0
Bacteria	RareTaxa	Deltaproteobacteria	Myxococcales	Sandaracinaceae	0	33.561	5.59	2	0	0	0	0
Bacteria	RareTaxa	Deltaproteobacteria	Myxococcales	Sandaracinaceae	10	33.8361	8.47	2	0.00014211	0.000200974	0.00014211	0.00180568
Bacteria	RareTaxa	Deltaproteobacteria	Myxococcales	Sandaracinaceae	10	33.9118	14.3	2	0.000105147	0.0001487	0.000105147	0.00133602
Bacteria	RareTaxa	Deltaproteobacteria	Myxococcales	Sandaracinaceae	10	34.0352	5.59	2	3.35e-05	4.74e-05	3.35e-05	0.000425554
Bacteria	RareTaxa	Deltaproteobacteria	Myxococcales	Sandaracinaceae	10	34.2516	0	2	2.9e-05	4.11e-05	2.9e-05	0.00036898
Bacteria	RareTaxa	Deltaproteobacteria	Myxococcales	uncultured	0	26.9306	3.16	2	0	0	0	0
Bacteria	RareTaxa	Deltaproteobacteria	Myxococcales	uncultured	0	29.1779	8.47	2	0	0	0	0
Bacteria	RareTaxa	Deltaproteobacteria	Myxococcales	uncultured	0	29.2178	4.73	2	0	0	0	0
Bacteria	RareTaxa	Deltaproteobacteria	Myxococcales	uncultured	0	30.036	10.67	2	0	0	0	0
Bacteria	RareTaxa	Deltaproteobacteria	Myxococcales	uncultured	0	30.6963	14.3	2	0	0	0	0
Bacteria	RareTaxa	Deltaproteobacteria	Myxococcales	uncultured	0	31.428	2.47	1	0	NA	NA	NA
Bacteria	RareTaxa	Deltaproteobacteria	Myxococcales	uncultured	0	33.1225	0	2	0	0	0	0
Bacteria	RareTaxa	Deltaproteobacteria	Myxococcales	uncultured	0	33.561	5.59	2	0	0	0	0
Bacteria	RareTaxa	Deltaproteobacteria	Myxococcales	uncultured	10	33.8361	8.47	2	0	0	0	0
Bacteria	RareTaxa	Deltaproteobacteria	Myxococcales	uncultured	10	33.9118	14.3	2	0	0	0	0
Bacteria	RareTaxa	Deltaproteobacteria	Myxococcales	uncultured	10	34.0352	5.59	2	0	0	0	0
Bacteria	RareTaxa	Deltaproteobacteria	Myxococcales	uncultured	10	34.2516	0	2	0	0	0	0
Bacteria	RareTaxa	Deltaproteobacteria	Myxococcales	uncultured bacterium	0	26.9306	3.16	2	0	0	0	0
Bacteria	RareTaxa	Deltaproteobacteria	Myxococcales	uncultured bacterium	0	29.1779	8.47	2	0	0	0	0
Bacteria	RareTaxa	Deltaproteobacteria	Myxococcales	uncultured bacterium	0	29.2178	4.73	2	0	0	0	0
Bacteria	RareTaxa	Deltaproteobacteria	Myxococcales	uncultured bacterium	0	30.036	10.67	2	0	0	0	0
Bacteria	RareTaxa	Deltaproteobacteria	Myxococcales	uncultured bacterium	0	30.6963	14.3	2	0	0	0	0
Bacteria	RareTaxa	Deltaproteobacteria	Myxococcales	uncultured bacterium	0	31.428	2.47	1	0	NA	NA	NA
Bacteria	RareTaxa	Deltaproteobacteria	Myxococcales	uncultured bacterium	0	33.1225	0	2	0	0	0	0
Bacteria	RareTaxa	Deltaproteobacteria	Myxococcales	uncultured bacterium	0	33.561	5.59	2	0	0	0	0
Bacteria	RareTaxa	Deltaproteobacteria	Myxococcales	uncultured bacterium	10	33.8361	8.47	2	0	0	0	0
Bacteria	RareTaxa	Deltaproteobacteria	Myxococcales	uncultured bacterium	10	33.9118	14.3	2	0	0	0	0
Bacteria	RareTaxa	Deltaproteobacteria	Myxococcales	uncultured bacterium	10	34.0352	5.59	2	0	0	0	0
Bacteria	RareTaxa	Deltaproteobacteria	Myxococcales	uncultured bacterium	10	34.2516	0	2	0	0	0	0
Bacteria	RareTaxa	Deltaproteobacteria	NB1-j	Ambiguous_taxa	0	26.9306	3.16	2	0	0	0	0
Bacteria	RareTaxa	Deltaproteobacteria	NB1-j	Ambiguous_taxa	0	29.1779	8.47	2	0	0	0	0
Bacteria	RareTaxa	Deltaproteobacteria	NB1-j	Ambiguous_taxa	0	29.2178	4.73	2	0	0	0	0
Bacteria	RareTaxa	Deltaproteobacteria	NB1-j	Ambiguous_taxa	0	30.036	10.67	2	0	0	0	0
Bacteria	RareTaxa	Deltaproteobacteria	NB1-j	Ambiguous_taxa	0	30.6963	14.3	2	0	0	0	0
Bacteria	RareTaxa	Deltaproteobacteria	NB1-j	Ambiguous_taxa	0	31.428	2.47	1	0	NA	NA	NA
Bacteria	RareTaxa	Deltaproteobacteria	NB1-j	Ambiguous_taxa	0	33.1225	0	2	0	0	0	0
Bacteria	RareTaxa	Deltaproteobacteria	NB1-j	Ambiguous_taxa	0	33.561	5.59	2	0	0	0	0
Bacteria	RareTaxa	Deltaproteobacteria	NB1-j	Ambiguous_taxa	10	33.8361	8.47	2	8.2e-05	0.000116027	8.2e-05	0.00104246
Bacteria	RareTaxa	Deltaproteobacteria	NB1-j	Ambiguous_taxa	10	33.9118	14.3	2	0.00018614	3.42e-05	2.42e-05	0.000306898
Bacteria	RareTaxa	Deltaproteobacteria	NB1-j	Ambiguous_taxa	10	34.0352	5.59	2	0	0	0	0
Bacteria	RareTaxa	Deltaproteobacteria	NB1-j	Ambiguous_taxa	10	34.2516	0	2	0	0	0	0
Bacteria	RareTaxa	Deltaproteobacteria	NB1-j	uncultured bacterium	0	26.9306	3.16	2	4.47e-05	6.32e-05	4.47e-05	0.000567393
Bacteria	RareTaxa	Deltaproteobacteria	NB1-j	uncultured bacterium	0	29.1779	8.47	2	0	0	0	0
Bacteria	RareTaxa	Deltaproteobacteria	NB1-j	uncultured bacterium	0	29.2178	4.73	2	0	0	0	0
Bacteria	RareTaxa	Deltaproteobacteria	NB1-j	uncultured bacterium	0	30.036	10.67	2	0	0	0	0
Bacteria	RareTaxa	Deltaproteobacteria	NB1-j	uncultured bacterium	0	30.6963	14.3	2	3.5e-05	4.95e-05	3.5e-05	0.000445082
Bacteria	RareTaxa	Deltaproteobacteria	NB1-j	uncultured bacterium	0	31.428	2.47	1	0	NA	NA	NA
Bacteria	RareTaxa	Deltaproteobacteria	NB1-j	uncultured bacterium	0	33.1225	0	2	0	0	0	0
Bacteria	RareTaxa	Deltaproteobacteria	NB1-j	uncultured bacterium	0	33.561	5.59	2	6.97e-05	9.86e-05	6.97e-05	0.00088545
Bacteria	RareTaxa	Deltaproteobacteria	NB1-j	uncultured bacterium	10	33.8361	8.47	2	0.000813496	0.000376945	0.00026654	0.00338671
Bacteria	RareTaxa	Deltaproteobacteria	NB1-j	uncultured bacterium	10	33.9118	14.3	2	0.000317574	0.000220033	0.000155587	0.00197692
Bacteria	RareTaxa	Deltaproteobacteria	NB1-j	uncultured bacterium	10	34.0352	5.59	2	3.36e-05	4.76e-05	3.36e-05	0.000427502
Bacteria	RareTaxa	Deltaproteobacteria	NB1-j	uncultured bacterium	10	34.2516	0	2	0.000102203	6.24e-05	4.41e-05	0.000560651
Bacteria	RareTaxa	Deltaproteobacteria	NB1-j	uncultured delta proteobacterium	0	26.9306	3.16	2	0	0	0	0
Bacteria	RareTaxa	Deltaproteobacteria	NB1-j	uncultured delta proteobacterium	0	29.1779	8.47	2	0	0	0	0
Bacteria	RareTaxa	Deltaproteobacteria	NB1-j	uncultured delta proteobacterium	0	29.2178	4.73	2	0	0	0	0
Bacteria	RareTaxa	Deltaproteobacteria	NB1-j	uncultured delta proteobacterium	0	30.036	10.67	2	0	0	0	0
Bacteria	RareTaxa	Deltaproteobacteria	NB1-j	uncultured delta proteobacterium	0	30.6963	14.3	2	0	0	0	0
Bacteria	RareTaxa	Deltaproteobacteria	NB1-j	uncultured delta proteobacterium	0	31.428	2.47	1	0	NA	NA	NA
Bacteria	RareTaxa	Deltaproteobacteria	NB1-j	uncultured delta proteobacterium	0	33.1225	0	2	0	0	0	0
Bacteria	RareTaxa	Deltaproteobacteria	NB1-j	uncultured delta proteobacterium	0	33.561	5.59	2	3.2e-05	4.53e-05	3.2e-05	0.000406677
Bacteria	RareTaxa	Deltaproteobacteria	NB1-j	uncultured delta proteobacterium	10	33.8361	8.47	2	0.000671386	0.000175971	0.00012443	0.00158103
Bacteria	RareTaxa	Deltaproteobacteria	NB1-j	uncultured delta proteobacterium	10	33.9118	14.3	2	0.00074314	0.000287344	0.000203183	0.00258168
Bacteria	RareTaxa	Deltaproteobacteria	NB1-j	uncultured delta proteobacterium	10	34.0352	5.59	2	6.71e-05	2.17e-07	1.53e-07	1.95e-06
Bacteria	RareTaxa	Deltaproteobacteria	NB1-j	uncultured delta proteobacterium	10	34.2516	0	2	2.9e-05	4.11e-05	2.9e-05	0.00036898
Bacteria	RareTaxa	Deltaproteobacteria	Oligoflexales	0319-6G20	0	26.9306	3.16	2	0	0	0	0
Bacteria	RareTaxa	Deltaproteobacteria	Oligoflexales	0319-6G20	0	29.1779	8.47	2	4.33e-05	6.13e-05	4.33e-05	0.000550529
Bacteria	RareTaxa	Deltaproteobacteria	Oligoflexales	0319-6G20	0	29.2178	4.73	2	0	0	0	0
Bacteria	RareTaxa	Deltaproteobacteria	Oligoflexales	0319-6G20	0	30.036	10.67	2	0.000206629	0.000292217	0.000206629	0.00262547
Bacteria	RareTaxa	Deltaproteobacteria	Oligoflexales	0319-6G20	0	30.6963	14.3	2	0	0	0	0
Bacteria	RareTaxa	Deltaproteobacteria	Oligoflexales	0319-6G20	0	31.428	2.47	1	0	NA	NA	NA
Bacteria	RareTaxa	Deltaproteobacteria	Oligoflexales	0319-6G20	0	33.1225	0	2	0	0	0	0
Bacteria	RareTaxa	Deltaproteobacteria	Oligoflexales	0319-6G20	0	33.561	5.59	2	0	0	0	0
Bacteria	RareTaxa	Deltaproteobacteria	Oligoflexales	0319-6G20	10	33.8361	8.47	2	0	0	0	0
Bacteria	RareTaxa	Deltaproteobacteria	Oligoflexales	0319-6G20	10	33.9118	14.3	2	0	0	0	0
Bacteria	RareTaxa	Deltaproteobacteria	Oligoflexales	0319-6G20	10	34.0352	5.59	2	0	0	0	0
Bacteria	RareTaxa	Deltaproteobacteria	Oligoflexales	0319-6G20	10	34.2516	0	2	0	0	0	0
Bacteria	RareTaxa	Deltaproteobacteria	Oligoflexales	053A03-B-DI-P58	0	26.9306	3.16	2	0	0	0	0
Bacteria	RareTaxa	Deltaproteobacteria	Oligoflexales	053A03-B-DI-P58	0	29.1779	8.47	2	0	0	0	0
Bacteria	RareTaxa	Deltaproteobacteria	Oligoflexales	053A03-B-DI-P58	0	29.2178	4.73	2	0	0	0	0
Bacteria	RareTaxa	Deltaproteobacteria	Oligoflexales	053A03-B-DI-P58	0	30.036	10.67	2	0	0	0	0
Bacteria	RareTaxa	Deltaproteobacteria	Oligoflexales	053A03-B-DI-P58	0	30.6963	14.3	2	0	0	0	0
Bacteria	RareTaxa	Deltaproteobacteria	Oligoflexales	053A03-B-DI-P58	0	31.428	2.47	1	0	NA	NA	NA
Bacteria	RareTaxa	Deltaproteobacteria	Oligoflexales	053A03-B-DI-P58	0	33.1225	0	2	0	0	0	0
Bacteria	RareTaxa	Deltaproteobacteria	Oligoflexales	053A03-B-DI-P58	0	33.561	5.59	2	0	0	0	0
Bacteria	RareTaxa	Deltaproteobacteria	Oligoflexales	053A03-B-DI-P58	10	33.8361	8.47	2	0	0	0	0
Bacteria	RareTaxa	Deltaproteobacteria	Oligoflexales	053A03-B-DI-P58	10	33.9118	14.3	2	0	0	0	0
Bacteria	RareTaxa	Deltaproteobacteria	Oligoflexales	053A03-B-DI-P58	10	34.0352	5.59	2	0	0	0	0
Bacteria	RareTaxa	Deltaproteobacteria	Oligoflexales	053A03-B-DI-P58	10	34.2516	0	2	0	0	0	0
Bacteria	RareTaxa	Deltaproteobacteria	Oligoflexales	GBL17114	0	26.9306	3.16	2	0	0	0	0
Bacteria	RareTaxa	Deltaproteobacteria	Oligoflexales	GBL17114	0	29.1779	8.47	2	0	0	0	0
Bacteria	RareTaxa	Deltaproteobacteria	Oligoflexales	GBL17114	0	29.2178	4.73	2	0	0	0	0
Bacteria	RareTaxa	Deltaproteobacteria	Oligoflexales	GBL17114	0	30.036	10.67	2	0	0	0	0
Bacteria	RareTaxa	Deltaproteobacteria	Oligoflexales	GBL17114	0	30.6963	14.3	2	0	0	0	0
Bacteria	RareTaxa	Deltaproteobacteria	Oligoflexales	GBL17114	0	31.428	2.47	1	0	NA	NA	NA
Bacteria	RareTaxa	Deltaproteobacteria	Oligoflexales	GBL17114	0	33.1225	0	2	0	0	0	0
Bacteria	RareTaxa	Deltaproteobacteria	Oligoflexales	GBL17114	0	33.561	5.59	2	0	0	0	0
Bacteria	RareTaxa	Deltaproteobacteria	Oligoflexales	GBL17114	10	33.8361	8.47	2	0	0	0	0
Bacteria	RareTaxa	Deltaproteobacteria	Oligoflexales	GBL17114	10	33.9118	14.3	2	0	0	0	0
Bacteria	RareTaxa	Deltaproteobacteria	Oligoflexales	GBL17114	10	34.0352	5.59	2	0	0	0	0
Bacteria	RareTaxa	Deltaproteobacteria	Oligoflexales	GBL17114	10	34.2516	0	2	0	0	0	0
Bacteria	RareTaxa	Deltaproteobacteria	Oligoflexales	Oligoflexaceae	0	26.9306	3.16	2	0	0	0	0
Bacteria	RareTaxa	Deltaproteobacteria	Oligoflexales	Oligoflexaceae	0	29.1779	8.47	2	4.33e-05	6.13e-05	4.33e-05	0.000550529
Bacteria	RareTaxa	Deltaproteobacteria	Oligoflexales	Oligoflexaceae	0	29.2178	4.73	2	0	0	0	0
Bacteria	RareTaxa	Deltaproteobacteria	Oligoflexales	Oligoflexaceae	0	30.036	10.67	2	0.000123977	0.00017533	0.000123977	0.00157528
Bacteria	RareTaxa	Deltaproteobacteria	Oligoflexales	Oligoflexaceae	0	30.6963	14.3	2	6.97e-05	9.86e-05	6.97e-05	0.000886253
Bacteria	RareTaxa	Deltaproteobacteria	Oligoflexales	Oligoflexaceae	0	31.428	2.47	1	0	NA	NA	NA
Bacteria	RareTaxa	Deltaproteobacteria	Oligoflexales	Oligoflexaceae	0	33.1225	0	2	0.000111359	0.000157485	0.000111359	0.00141494
Bacteria	RareTaxa	Deltaproteobacteria	Oligoflexales	Oligoflexaceae	0	33.561	5.59	2	0	0	0	0
Bacteria	RareTaxa	Deltaproteobacteria	Oligoflexales	Oligoflexaceae	10	33.8361	8.47	2	0.000695511	9.93e-05	7.02e-05	0.000892321
Bacteria	RareTaxa	Deltaproteobacteria	Oligoflexales	Oligoflexaceae	10	33.9118	14.3	2	0.000477428	0.000217016	0.000153454	0.00194981
Bacteria	RareTaxa	Deltaproteobacteria	Oligoflexales	Oligoflexaceae	10	34.0352	5.59	2	0.000335685	1.08e-06	7.66e-07	9.74e-06
Bacteria	RareTaxa	Deltaproteobacteria	Oligoflexales	Oligoflexaceae	10	34.2516	0	2	7.32e-05	0.000103469	7.32e-05	0.000929632
Bacteria	RareTaxa	Deltaproteobacteria	SAR324 clade(Marine group B)	Ambiguous_taxa	0	26.9306	3.16	2	0	0	0	0
Bacteria	RareTaxa	Deltaproteobacteria	SAR324 clade(Marine group B)	Ambiguous_taxa	0	29.1779	8.47	2	3.48e-05	4.92e-05	3.48e-05	0.000442201
Bacteria	RareTaxa	Deltaproteobacteria	SAR324 clade(Marine group B)	Ambiguous_taxa	0	29.2178	4.73	2	0	0	0	0
Bacteria	RareTaxa	Deltaproteobacteria	SAR324 clade(Marine group B)	Ambiguous_taxa	0	30.036	10.67	2	0	0	0	0
Bacteria	RareTaxa	Deltaproteobacteria	SAR324 clade(Marine group B)	Ambiguous_taxa	0	30.6963	14.3	2	0	0	0	0
Bacteria	RareTaxa	Deltaproteobacteria	SAR324 clade(Marine group B)	Ambiguous_taxa	0	31.428	2.47	1	0	NA	NA	NA
Bacteria	RareTaxa	Deltaproteobacteria	SAR324 clade(Marine group B)	Ambiguous_taxa	0	33.1225	0	2	0	0	0	0
Bacteria	RareTaxa	Deltaproteobacteria	SAR324 clade(Marine group B)	Ambiguous_taxa	0	33.561	5.59	2	0	0	0	0
Bacteria	RareTaxa	Deltaproteobacteria	SAR324 clade(Marine group B)	Ambiguous_taxa	10	33.8361	8.47	2	8.31e-05	3.72e-05	2.63e-05	0.000333838
Bacteria	RareTaxa	Deltaproteobacteria	SAR324 clade(Marine group B)	Ambiguous_taxa	10	33.9118	14.3	2	0.000316863	0.000295389	0.000208872	0.00265397
Bacteria	RareTaxa	Deltaproteobacteria	SAR324 clade(Marine group B)	Ambiguous_taxa	10	34.0352	5.59	2	0	0	0	0
Bacteria	RareTaxa	Deltaproteobacteria	SAR324 clade(Marine group B)	Ambiguous_taxa	10	34.2516	0	2	0	0	0	0
Bacteria	RareTaxa	Deltaproteobacteria	SAR324 clade(Marine group B)	uncultured bacterium	0	26.9306	3.16	2	0.000424346	3.14e-05	2.22e-05	0.000282099
Bacteria	RareTaxa	Deltaproteobacteria	SAR324 clade(Marine group B)	uncultured bacterium	0	29.1779	8.47	2	0.000259965	0.000367647	0.000259965	0.00330317
Bacteria	RareTaxa	Deltaproteobacteria	SAR324 clade(Marine group B)	uncultured bacterium	0	29.2178	4.73	2	0.000135984	1.79e-05	1.26e-05	0.000160433
Bacteria	RareTaxa	Deltaproteobacteria	SAR324 clade(Marine group B)	uncultured bacterium	0	30.036	10.67	2	0.000149712	2.2e-05	1.56e-05	0.000198107
Bacteria	RareTaxa	Deltaproteobacteria	SAR324 clade(Marine group B)	uncultured bacterium	0	30.6963	14.3	2	0	0	0	0
Bacteria	RareTaxa	Deltaproteobacteria	SAR324 clade(Marine group B)	uncultured bacterium	0	31.428	2.47	1	0.000784868	NA	NA	NA
Bacteria	RareTaxa	Deltaproteobacteria	SAR324 clade(Marine group B)	uncultured bacterium	0	33.1225	0	2	7.18e-05	3.49e-06	2.47e-06	3.14e-05
Bacteria	RareTaxa	Deltaproteobacteria	SAR324 clade(Marine group B)	uncultured bacterium	0	33.561	5.59	2	0	0	0	0
Bacteria	RareTaxa	Deltaproteobacteria	SAR324 clade(Marine group B)	uncultured bacterium	10	33.8361	8.47	2	0.000222005	7.28e-05	5.15e-05	0.000654027
Bacteria	RareTaxa	Deltaproteobacteria	SAR324 clade(Marine group B)	uncultured bacterium	10	33.9118	14.3	2	0.000132856	3.52e-05	2.49e-05	0.000315934
Bacteria	RareTaxa	Deltaproteobacteria	SAR324 clade(Marine group B)	uncultured bacterium	10	34.0352	5.59	2	6.7e-05	9.47e-05	6.7e-05	0.000851109
Bacteria	RareTaxa	Deltaproteobacteria	SAR324 clade(Marine group B)	uncultured bacterium	10	34.2516	0	2	0.0004024	0.000569079	0.0004024	0.00511297
Bacteria	RareTaxa	Deltaproteobacteria	SAR324 clade(Marine group B)	uncultured delta proteobacterium	0	26.9306	3.16	2	0.000859752	0.000552368	0.000390583	0.00496283
Bacteria	RareTaxa	Deltaproteobacteria	SAR324 clade(Marine group B)	uncultured delta proteobacterium	0	29.1779	8.47	2	0.00126712	0.000413896	0.000292668	0.0037187
Bacteria	RareTaxa	Deltaproteobacteria	SAR324 clade(Marine group B)	uncultured delta proteobacterium	0	29.2178	4.73	2	0.00087831	0.000544301	0.000384879	0.00489035
Bacteria	RareTaxa	Deltaproteobacteria	SAR324 clade(Marine group B)	uncultured delta proteobacterium	0	30.036	10.67	2	0.00250218	0.00230573	0.0016304	0.0207161
Bacteria	RareTaxa	Deltaproteobacteria	SAR324 clade(Marine group B)	uncultured delta proteobacterium	0	30.6963	14.3	2	0.00104963	0.000695275	0.000491634	0.0062468
Bacteria	RareTaxa	Deltaproteobacteria	SAR324 clade(Marine group B)	uncultured delta proteobacterium	0	31.428	2.47	1	0	NA	NA	NA
Bacteria	RareTaxa	Deltaproteobacteria	SAR324 clade(Marine group B)	uncultured delta proteobacterium	0	33.1225	0	2	0.000289548	0.000115467	8.16e-05	0.00103743
Bacteria	RareTaxa	Deltaproteobacteria	SAR324 clade(Marine group B)	uncultured delta proteobacterium	0	33.561	5.59	2	0.000505626	0.0001719	0.000121552	0.00154446
Bacteria	RareTaxa	Deltaproteobacteria	SAR324 clade(Marine group B)	uncultured delta proteobacterium	10	33.8361	8.47	2	0.00125106	0.000241866	0.000171025	0.00217308
Bacteria	RareTaxa	Deltaproteobacteria	SAR324 clade(Marine group B)	uncultured delta proteobacterium	10	33.9118	14.3	2	0.0030088	0.00013157	9.3e-05	0.00118211
Bacteria	RareTaxa	Deltaproteobacteria	SAR324 clade(Marine group B)	uncultured delta proteobacterium	10	34.0352	5.59	2	0.000335838	9.6e-05	6.79e-05	0.000862792
Bacteria	RareTaxa	Deltaproteobacteria	SAR324 clade(Marine group B)	uncultured delta proteobacterium	10	34.2516	0	2	9.47e-05	3.04e-05	2.15e-05	0.000273145
Bacteria	RareTaxa	Deltaproteobacteria	SAR324 clade(Marine group B)	uncultured organism	0	26.9306	3.16	2	8.93e-05	0.000126303	8.93e-05	0.00113479
Bacteria	RareTaxa	Deltaproteobacteria	SAR324 clade(Marine group B)	uncultured organism	0	29.1779	8.47	2	0	0	0	0
Bacteria	RareTaxa	Deltaproteobacteria	SAR324 clade(Marine group B)	uncultured organism	0	29.2178	4.73	2	0	0	0	0
Bacteria	RareTaxa	Deltaproteobacteria	SAR324 clade(Marine group B)	uncultured organism	0	30.036	10.67	2	0	0	0	0
Bacteria	RareTaxa	Deltaproteobacteria	SAR324 clade(Marine group B)	uncultured organism	0	30.6963	14.3	2	0	0	0	0
Bacteria	RareTaxa	Deltaproteobacteria	SAR324 clade(Marine group B)	uncultured organism	0	31.428	2.47	1	0	NA	NA	NA
Bacteria	RareTaxa	Deltaproteobacteria	SAR324 clade(Marine group B)	uncultured organism	0	33.1225	0	2	0	0	0	0
Bacteria	RareTaxa	Deltaproteobacteria	SAR324 clade(Marine group B)	uncultured organism	0	33.561	5.59	2	0	0	0	0
Bacteria	RareTaxa	Deltaproteobacteria	SAR324 clade(Marine group B)	uncultured organism	10	33.8361	8.47	2	0	0	0	0
Bacteria	RareTaxa	Deltaproteobacteria	SAR324 clade(Marine group B)	uncultured organism	10	33.9118	14.3	2	0	0	0	0
Bacteria	RareTaxa	Deltaproteobacteria	SAR324 clade(Marine group B)	uncultured organism	10	34.0352	5.59	2	0	0	0	0
Bacteria	RareTaxa	Deltaproteobacteria	SAR324 clade(Marine group B)	uncultured organism	10	34.2516	0	2	0	0	0	0
Bacteria	RareTaxa	Deltaproteobacteria	Sva0485	uncultured bacterium	0	26.9306	3.16	2	0	0	0	0
Bacteria	RareTaxa	Deltaproteobacteria	Sva0485	uncultured bacterium	0	29.1779	8.47	2	0	0	0	0
Bacteria	RareTaxa	Deltaproteobacteria	Sva0485	uncultured bacterium	0	29.2178	4.73	2	0	0	0	0
Bacteria	RareTaxa	Deltaproteobacteria	Sva0485	uncultured bacterium	0	30.036	10.67	2	0	0	0	0
Bacteria	RareTaxa	Deltaproteobacteria	Sva0485	uncultured bacterium	0	30.6963	14.3	2	0	0	0	0
Bacteria	RareTaxa	Deltaproteobacteria	Sva0485	uncultured bacterium	0	31.428	2.47	1	0	NA	NA	NA
Bacteria	RareTaxa	Deltaproteobacteria	Sva0485	uncultured bacterium	0	33.1225	0	2	0	0	0	0
Bacteria	RareTaxa	Deltaproteobacteria	Sva0485	uncultured bacterium	0	33.561	5.59	2	3.48e-05	4.93e-05	3.48e-05	0.000442725
Bacteria	RareTaxa	Deltaproteobacteria	Sva0485	uncultured bacterium	10	33.8361	8.47	2	2.84e-05	4.02e-05	2.84e-05	0.000361136
Bacteria	RareTaxa	Deltaproteobacteria	Sva0485	uncultured bacterium	10	33.9118	14.3	2	0	0	0	0
Bacteria	RareTaxa	Deltaproteobacteria	Sva0485	uncultured bacterium	10	34.0352	5.59	2	0	0	0	0
Bacteria	RareTaxa	Deltaproteobacteria	Sva0485	uncultured bacterium	10	34.2516	0	2	0	0	0	0
Bacteria	RareTaxa	Deltaproteobacteria	Sva0485	uncultured delta proteobacterium	0	26.9306	3.16	2	0	0	0	0
Bacteria	RareTaxa	Deltaproteobacteria	Sva0485	uncultured delta proteobacterium	0	29.1779	8.47	2	0	0	0	0
Bacteria	RareTaxa	Deltaproteobacteria	Sva0485	uncultured delta proteobacterium	0	29.2178	4.73	2	0	0	0	0
Bacteria	RareTaxa	Deltaproteobacteria	Sva0485	uncultured delta proteobacterium	0	30.036	10.67	2	0	0	0	0
Bacteria	RareTaxa	Deltaproteobacteria	Sva0485	uncultured delta proteobacterium	0	30.6963	14.3	2	0	0	0	0
Bacteria	RareTaxa	Deltaproteobacteria	Sva0485	uncultured delta proteobacterium	0	31.428	2.47	1	0	NA	NA	NA
Bacteria	RareTaxa	Deltaproteobacteria	Sva0485	uncultured delta proteobacterium	0	33.1225	0	2	0	0	0	0
Bacteria	RareTaxa	Deltaproteobacteria	Sva0485	uncultured delta proteobacterium	0	33.561	5.59	2	0	0	0	0
Bacteria	RareTaxa	Deltaproteobacteria	Sva0485	uncultured delta proteobacterium	10	33.8361	8.47	2	0	0	0	0
Bacteria	RareTaxa	Deltaproteobacteria	Sva0485	uncultured delta proteobacterium	10	33.9118	14.3	2	0	0	0	0
Bacteria	RareTaxa	Deltaproteobacteria	Sva0485	uncultured delta proteobacterium	10	34.0352	5.59	2	6.73e-05	9.52e-05	6.73e-05	0.000855003
Bacteria	RareTaxa	Deltaproteobacteria	Sva0485	uncultured delta proteobacterium	10	34.2516	0	2	0	0	0	0
Bacteria	RareTaxa	Deltaproteobacteria	Syntrophobacterales	Syntrophaceae	0	26.9306	3.16	2	0	0	0	0
Bacteria	RareTaxa	Deltaproteobacteria	Syntrophobacterales	Syntrophaceae	0	29.1779	8.47	2	0	0	0	0
Bacteria	RareTaxa	Deltaproteobacteria	Syntrophobacterales	Syntrophaceae	0	29.2178	4.73	2	0	0	0	0
Bacteria	RareTaxa	Deltaproteobacteria	Syntrophobacterales	Syntrophaceae	0	30.036	10.67	2	0	0	0	0
Bacteria	RareTaxa	Deltaproteobacteria	Syntrophobacterales	Syntrophaceae	0	30.6963	14.3	2	0	0	0	0
Bacteria	RareTaxa	Deltaproteobacteria	Syntrophobacterales	Syntrophaceae	0	31.428	2.47	1	0	NA	NA	NA
Bacteria	RareTaxa	Deltaproteobacteria	Syntrophobacterales	Syntrophaceae	0	33.1225	0	2	0	0	0	0
Bacteria	RareTaxa	Deltaproteobacteria	Syntrophobacterales	Syntrophaceae	0	33.561	5.59	2	0	0	0	0
Bacteria	RareTaxa	Deltaproteobacteria	Syntrophobacterales	Syntrophaceae	10	33.8361	8.47	2	0	0	0	0
Bacteria	RareTaxa	Deltaproteobacteria	Syntrophobacterales	Syntrophaceae	10	33.9118	14.3	2	0	0	0	0
Bacteria	RareTaxa	Deltaproteobacteria	Syntrophobacterales	Syntrophaceae	10	34.0352	5.59	2	0	0	0	0
Bacteria	RareTaxa	Deltaproteobacteria	Syntrophobacterales	Syntrophaceae	10	34.2516	0	2	0	0	0	0
Bacteria	RareTaxa	Deltaproteobacteria	Syntrophobacterales	Syntrophobacteraceae	0	26.9306	3.16	2	0	0	0	0
Bacteria	RareTaxa	Deltaproteobacteria	Syntrophobacterales	Syntrophobacteraceae	0	29.1779	8.47	2	0	0	0	0
Bacteria	RareTaxa	Deltaproteobacteria	Syntrophobacterales	Syntrophobacteraceae	0	29.2178	4.73	2	0	0	0	0
Bacteria	RareTaxa	Deltaproteobacteria	Syntrophobacterales	Syntrophobacteraceae	0	30.036	10.67	2	0	0	0	0
Bacteria	RareTaxa	Deltaproteobacteria	Syntrophobacterales	Syntrophobacteraceae	0	30.6963	14.3	2	0	0	0	0
Bacteria	RareTaxa	Deltaproteobacteria	Syntrophobacterales	Syntrophobacteraceae	0	31.428	2.47	1	0.000156974	NA	NA	NA
Bacteria	RareTaxa	Deltaproteobacteria	Syntrophobacterales	Syntrophobacteraceae	0	33.1225	0	2	3.71e-05	5.25e-05	3.71e-05	0.000471648
Bacteria	RareTaxa	Deltaproteobacteria	Syntrophobacterales	Syntrophobacteraceae	0	33.561	5.59	2	6.97e-05	9.86e-05	6.97e-05	0.00088545
Bacteria	RareTaxa	Deltaproteobacteria	Syntrophobacterales	Syntrophobacteraceae	10	33.8361	8.47	2	2.73e-05	3.87e-05	2.73e-05	0.000347487
Bacteria	RareTaxa	Deltaproteobacteria	Syntrophobacterales	Syntrophobacteraceae	10	33.9118	14.3	2	0	0	0	0
Bacteria	RareTaxa	Deltaproteobacteria	Syntrophobacterales	Syntrophobacteraceae	10	34.0352	5.59	2	0	0	0	0
Bacteria	RareTaxa	Deltaproteobacteria	Syntrophobacterales	Syntrophobacteraceae	10	34.2516	0	2	0	0	0	0
Bacteria	RareTaxa	Elev-16S-509	uncultured bacterium	uncultured bacterium	0	26.9306	3.16	2	3.35e-05	4.74e-05	3.35e-05	0.000425811
Bacteria	RareTaxa	Elev-16S-509	uncultured bacterium	uncultured bacterium	0	29.1779	8.47	2	3.48e-05	4.92e-05	3.48e-05	0.000442201
Bacteria	RareTaxa	Elev-16S-509	uncultured bacterium	uncultured bacterium	0	29.2178	4.73	2	6.17e-05	8.72e-05	6.17e-05	0.000783705
Bacteria	RareTaxa	Elev-16S-509	uncultured bacterium	uncultured bacterium	0	30.036	10.67	2	0.00010059	0.000142256	0.00010059	0.00127812
Bacteria	RareTaxa	Elev-16S-509	uncultured bacterium	uncultured bacterium	0	30.6963	14.3	2	0.000174836	5e-05	3.53e-05	0.000448994
Bacteria	RareTaxa	Elev-16S-509	uncultured bacterium	uncultured bacterium	0	31.428	2.47	1	0.000863355	NA	NA	NA
Bacteria	RareTaxa	Elev-16S-509	uncultured bacterium	uncultured bacterium	0	33.1225	0	2	0.000111359	0.000157485	0.000111359	0.00141494
Bacteria	RareTaxa	Elev-16S-509	uncultured bacterium	uncultured bacterium	0	33.561	5.59	2	0.000644999	0.000369003	0.000260925	0.00331536
Bacteria	RareTaxa	Elev-16S-509	uncultured bacterium	uncultured bacterium	10	33.8361	8.47	2	0.00038824	0.000147107	0.00010402	0.0013217
Bacteria	RareTaxa	Elev-16S-509	uncultured bacterium	uncultured bacterium	10	33.9118	14.3	2	0.00029271	3.21e-05	2.27e-05	0.000288827
Bacteria	RareTaxa	Elev-16S-509	uncultured bacterium	uncultured bacterium	10	34.0352	5.59	2	0.000234596	0.000236606	0.000167306	0.00212583
Bacteria	RareTaxa	Elev-16S-509	uncultured bacterium	uncultured bacterium	10	34.2516	0	2	0.000203276	0.000287475	0.000203276	0.00258286
Bacteria	RareTaxa	Elev-16S-509	uncultured marine bacterium	uncultured marine bacterium	0	26.9306	3.16	2	0	0	0	0
Bacteria	RareTaxa	Elev-16S-509	uncultured marine bacterium	uncultured marine bacterium	0	29.1779	8.47	2	0	0	0	0
Bacteria	RareTaxa	Elev-16S-509	uncultured marine bacterium	uncultured marine bacterium	0	29.2178	4.73	2	0	0	0	0
Bacteria	RareTaxa	Elev-16S-509	uncultured marine bacterium	uncultured marine bacterium	0	30.036	10.67	2	0	0	0	0
Bacteria	RareTaxa	Elev-16S-509	uncultured marine bacterium	uncultured marine bacterium	0	30.6963	14.3	2	0	0	0	0
Bacteria	RareTaxa	Elev-16S-509	uncultured marine bacterium	uncultured marine bacterium	0	31.428	2.47	1	0	NA	NA	NA
Bacteria	RareTaxa	Elev-16S-509	uncultured marine bacterium	uncultured marine bacterium	0	33.1225	0	2	3.47e-05	4.9e-05	3.47e-05	0.00044027
Bacteria	RareTaxa	Elev-16S-509	uncultured marine bacterium	uncultured marine bacterium	0	33.561	5.59	2	0	0	0	0
Bacteria	RareTaxa	Elev-16S-509	uncultured marine bacterium	uncultured marine bacterium	10	33.8361	8.47	2	0	0	0	0
Bacteria	RareTaxa	Elev-16S-509	uncultured marine bacterium	uncultured marine bacterium	10	33.9118	14.3	2	0	0	0	0
Bacteria	RareTaxa	Elev-16S-509	uncultured marine bacterium	uncultured marine bacterium	10	34.0352	5.59	2	3.35e-05	4.74e-05	3.35e-05	0.000425554
Bacteria	RareTaxa	Elev-16S-509	uncultured marine bacterium	uncultured marine bacterium	10	34.2516	0	2	2.9e-05	4.11e-05	2.9e-05	0.00036898
Bacteria	RareTaxa	Elusimicrobia	Lineage IIa	Ambiguous_taxa	0	26.9306	3.16	2	0	0	0	0
Bacteria	RareTaxa	Elusimicrobia	Lineage IIa	Ambiguous_taxa	0	29.1779	8.47	2	0	0	0	0
Bacteria	RareTaxa	Elusimicrobia	Lineage IIa	Ambiguous_taxa	0	29.2178	4.73	2	0	0	0	0
Bacteria	RareTaxa	Elusimicrobia	Lineage IIa	Ambiguous_taxa	0	30.036	10.67	2	0	0	0	0
Bacteria	RareTaxa	Elusimicrobia	Lineage IIa	Ambiguous_taxa	0	30.6963	14.3	2	0	0	0	0
Bacteria	RareTaxa	Elusimicrobia	Lineage IIa	Ambiguous_taxa	0	31.428	2.47	1	0	NA	NA	NA
Bacteria	RareTaxa	Elusimicrobia	Lineage IIa	Ambiguous_taxa	0	33.1225	0	2	0	0	0	0
Bacteria	RareTaxa	Elusimicrobia	Lineage IIa	Ambiguous_taxa	0	33.561	5.59	2	0	0	0	0
Bacteria	RareTaxa	Elusimicrobia	Lineage IIa	Ambiguous_taxa	10	33.8361	8.47	2	0	0	0	0
Bacteria	RareTaxa	Elusimicrobia	Lineage IIa	Ambiguous_taxa	10	33.9118	14.3	2	0	0	0	0
Bacteria	RareTaxa	Elusimicrobia	Lineage IIa	Ambiguous_taxa	10	34.0352	5.59	2	0	0	0	0
Bacteria	RareTaxa	Elusimicrobia	Lineage IIa	Ambiguous_taxa	10	34.2516	0	2	0	0	0	0
Bacteria	RareTaxa	Elusimicrobia	Lineage IIa	uncultured actinobacterium	0	26.9306	3.16	2	0	0	0	0
Bacteria	RareTaxa	Elusimicrobia	Lineage IIa	uncultured actinobacterium	0	29.1779	8.47	2	0	0	0	0
Bacteria	RareTaxa	Elusimicrobia	Lineage IIa	uncultured actinobacterium	0	29.2178	4.73	2	0	0	0	0
Bacteria	RareTaxa	Elusimicrobia	Lineage IIa	uncultured actinobacterium	0	30.036	10.67	2	0	0	0	0
Bacteria	RareTaxa	Elusimicrobia	Lineage IIa	uncultured actinobacterium	0	30.6963	14.3	2	0	0	0	0
Bacteria	RareTaxa	Elusimicrobia	Lineage IIa	uncultured actinobacterium	0	31.428	2.47	1	0	NA	NA	NA
Bacteria	RareTaxa	Elusimicrobia	Lineage IIa	uncultured actinobacterium	0	33.1225	0	2	0	0	0	0
Bacteria	RareTaxa	Elusimicrobia	Lineage IIa	uncultured actinobacterium	0	33.561	5.59	2	0	0	0	0
Bacteria	RareTaxa	Elusimicrobia	Lineage IIa	uncultured actinobacterium	10	33.8361	8.47	2	0	0	0	0
Bacteria	RareTaxa	Elusimicrobia	Lineage IIa	uncultured actinobacterium	10	33.9118	14.3	2	0	0	0	0
Bacteria	RareTaxa	Elusimicrobia	Lineage IIa	uncultured actinobacterium	10	34.0352	5.59	2	0	0	0	0
Bacteria	RareTaxa	Elusimicrobia	Lineage IIa	uncultured actinobacterium	10	34.2516	0	2	0	0	0	0
Bacteria	RareTaxa	Elusimicrobia	Lineage IIa	uncultured bacterium	0	26.9306	3.16	2	0	0	0	0
Bacteria	RareTaxa	Elusimicrobia	Lineage IIa	uncultured bacterium	0	29.1779	8.47	2	0	0	0	0
Bacteria	RareTaxa	Elusimicrobia	Lineage IIa	uncultured bacterium	0	29.2178	4.73	2	0	0	0	0
Bacteria	RareTaxa	Elusimicrobia	Lineage IIa	uncultured bacterium	0	30.036	10.67	2	0	0	0	0
Bacteria	RareTaxa	Elusimicrobia	Lineage IIa	uncultured bacterium	0	30.6963	14.3	2	7.01e-05	9.91e-05	7.01e-05	0.000890164
Bacteria	RareTaxa	Elusimicrobia	Lineage IIa	uncultured bacterium	0	31.428	2.47	1	0	NA	NA	NA
Bacteria	RareTaxa	Elusimicrobia	Lineage IIa	uncultured bacterium	0	33.1225	0	2	0	0	0	0
Bacteria	RareTaxa	Elusimicrobia	Lineage IIa	uncultured bacterium	0	33.561	5.59	2	0	0	0	0
Bacteria	RareTaxa	Elusimicrobia	Lineage IIa	uncultured bacterium	10	33.8361	8.47	2	0	0	0	0
Bacteria	RareTaxa	Elusimicrobia	Lineage IIa	uncultured bacterium	10	33.9118	14.3	2	0	0	0	0
Bacteria	RareTaxa	Elusimicrobia	Lineage IIa	uncultured bacterium	10	34.0352	5.59	2	0	0	0	0
Bacteria	RareTaxa	Elusimicrobia	Lineage IIa	uncultured bacterium	10	34.2516	0	2	0	0	0	0
Bacteria	RareTaxa	Elusimicrobia	Lineage IIb	uncultured bacterium	0	26.9306	3.16	2	0	0	0	0
Bacteria	RareTaxa	Elusimicrobia	Lineage IIb	uncultured bacterium	0	29.1779	8.47	2	0	0	0	0
Bacteria	RareTaxa	Elusimicrobia	Lineage IIb	uncultured bacterium	0	29.2178	4.73	2	0	0	0	0
Bacteria	RareTaxa	Elusimicrobia	Lineage IIb	uncultured bacterium	0	30.036	10.67	2	0	0	0	0
Bacteria	RareTaxa	Elusimicrobia	Lineage IIb	uncultured bacterium	0	30.6963	14.3	2	0	0	0	0
Bacteria	RareTaxa	Elusimicrobia	Lineage IIb	uncultured bacterium	0	31.428	2.47	1	0	NA	NA	NA
Bacteria	RareTaxa	Elusimicrobia	Lineage IIb	uncultured bacterium	0	33.1225	0	2	0	0	0	0
Bacteria	RareTaxa	Elusimicrobia	Lineage IIb	uncultured bacterium	0	33.561	5.59	2	0	0	0	0
Bacteria	RareTaxa	Elusimicrobia	Lineage IIb	uncultured bacterium	10	33.8361	8.47	2	0	0	0	0
Bacteria	RareTaxa	Elusimicrobia	Lineage IIb	uncultured bacterium	10	33.9118	14.3	2	0	0	0	0
Bacteria	RareTaxa	Elusimicrobia	Lineage IIb	uncultured bacterium	10	34.0352	5.59	2	0	0	0	0
Bacteria	RareTaxa	Elusimicrobia	Lineage IIb	uncultured bacterium	10	34.2516	0	2	0	0	0	0
Bacteria	RareTaxa	Elusimicrobia	Lineage IIc	uncultured bacterium	0	26.9306	3.16	2	0	0	0	0
Bacteria	RareTaxa	Elusimicrobia	Lineage IIc	uncultured bacterium	0	29.1779	8.47	2	0	0	0	0
Bacteria	RareTaxa	Elusimicrobia	Lineage IIc	uncultured bacterium	0	29.2178	4.73	2	0	0	0	0
Bacteria	RareTaxa	Elusimicrobia	Lineage IIc	uncultured bacterium	0	30.036	10.67	2	0	0	0	0
Bacteria	RareTaxa	Elusimicrobia	Lineage IIc	uncultured bacterium	0	30.6963	14.3	2	0	0	0	0
Bacteria	RareTaxa	Elusimicrobia	Lineage IIc	uncultured bacterium	0	31.428	2.47	1	0	NA	NA	NA
Bacteria	RareTaxa	Elusimicrobia	Lineage IIc	uncultured bacterium	0	33.1225	0	2	0	0	0	0
Bacteria	RareTaxa	Elusimicrobia	Lineage IIc	uncultured bacterium	0	33.561	5.59	2	0	0	0	0
Bacteria	RareTaxa	Elusimicrobia	Lineage IIc	uncultured bacterium	10	33.8361	8.47	2	0	0	0	0
Bacteria	RareTaxa	Elusimicrobia	Lineage IIc	uncultured bacterium	10	33.9118	14.3	2	0	0	0	0
Bacteria	RareTaxa	Elusimicrobia	Lineage IIc	uncultured bacterium	10	34.0352	5.59	2	0	0	0	0
Bacteria	RareTaxa	Elusimicrobia	Lineage IIc	uncultured bacterium	10	34.2516	0	2	0	0	0	0
Bacteria	RareTaxa	Elusimicrobia	Lineage IV	Ambiguous_taxa	0	26.9306	3.16	2	0	0	0	0
Bacteria	RareTaxa	Elusimicrobia	Lineage IV	Ambiguous_taxa	0	29.1779	8.47	2	0	0	0	0
Bacteria	RareTaxa	Elusimicrobia	Lineage IV	Ambiguous_taxa	0	29.2178	4.73	2	0	0	0	0
Bacteria	RareTaxa	Elusimicrobia	Lineage IV	Ambiguous_taxa	0	30.036	10.67	2	0	0	0	0
Bacteria	RareTaxa	Elusimicrobia	Lineage IV	Ambiguous_taxa	0	30.6963	14.3	2	0	0	0	0
Bacteria	RareTaxa	Elusimicrobia	Lineage IV	Ambiguous_taxa	0	31.428	2.47	1	0	NA	NA	NA
Bacteria	RareTaxa	Elusimicrobia	Lineage IV	Ambiguous_taxa	0	33.1225	0	2	0	0	0	0
Bacteria	RareTaxa	Elusimicrobia	Lineage IV	Ambiguous_taxa	0	33.561	5.59	2	0	0	0	0
Bacteria	RareTaxa	Elusimicrobia	Lineage IV	Ambiguous_taxa	10	33.8361	8.47	2	0	0	0	0
Bacteria	RareTaxa	Elusimicrobia	Lineage IV	Ambiguous_taxa	10	33.9118	14.3	2	0	0	0	0
Bacteria	RareTaxa	Elusimicrobia	Lineage IV	Ambiguous_taxa	10	34.0352	5.59	2	0	0	0	0
Bacteria	RareTaxa	Elusimicrobia	Lineage IV	Ambiguous_taxa	10	34.2516	0	2	0	0	0	0
Bacteria	RareTaxa	Elusimicrobia	Lineage IV	uncultured bacterium	0	26.9306	3.16	2	0	0	0	0
Bacteria	RareTaxa	Elusimicrobia	Lineage IV	uncultured bacterium	0	29.1779	8.47	2	0	0	0	0
Bacteria	RareTaxa	Elusimicrobia	Lineage IV	uncultured bacterium	0	29.2178	4.73	2	0	0	0	0
Bacteria	RareTaxa	Elusimicrobia	Lineage IV	uncultured bacterium	0	30.036	10.67	2	0	0	0	0
Bacteria	RareTaxa	Elusimicrobia	Lineage IV	uncultured bacterium	0	30.6963	14.3	2	0	0	0	0
Bacteria	RareTaxa	Elusimicrobia	Lineage IV	uncultured bacterium	0	31.428	2.47	1	0	NA	NA	NA
Bacteria	RareTaxa	Elusimicrobia	Lineage IV	uncultured bacterium	0	33.1225	0	2	0	0	0	0
Bacteria	RareTaxa	Elusimicrobia	Lineage IV	uncultured bacterium	0	33.561	5.59	2	0	0	0	0
Bacteria	RareTaxa	Elusimicrobia	Lineage IV	uncultured bacterium	10	33.8361	8.47	2	0	0	0	0
Bacteria	RareTaxa	Elusimicrobia	Lineage IV	uncultured bacterium	10	33.9118	14.3	2	0	0	0	0
Bacteria	RareTaxa	Elusimicrobia	Lineage IV	uncultured bacterium	10	34.0352	5.59	2	0	0	0	0
Bacteria	RareTaxa	Elusimicrobia	Lineage IV	uncultured bacterium	10	34.2516	0	2	0	0	0	0
Bacteria	RareTaxa	Elusimicrobia	MVP-88	uncultured bacterium	0	26.9306	3.16	2	0	0	0	0
Bacteria	RareTaxa	Elusimicrobia	MVP-88	uncultured bacterium	0	29.1779	8.47	2	0	0	0	0
Bacteria	RareTaxa	Elusimicrobia	MVP-88	uncultured bacterium	0	29.2178	4.73	2	0	0	0	0
Bacteria	RareTaxa	Elusimicrobia	MVP-88	uncultured bacterium	0	30.036	10.67	2	0	0	0	0
Bacteria	RareTaxa	Elusimicrobia	MVP-88	uncultured bacterium	0	30.6963	14.3	2	0	0	0	0
Bacteria	RareTaxa	Elusimicrobia	MVP-88	uncultured bacterium	0	31.428	2.47	1	0	NA	NA	NA
Bacteria	RareTaxa	Elusimicrobia	MVP-88	uncultured bacterium	0	33.1225	0	2	0	0	0	0
Bacteria	RareTaxa	Elusimicrobia	MVP-88	uncultured bacterium	0	33.561	5.59	2	0	0	0	0
Bacteria	RareTaxa	Elusimicrobia	MVP-88	uncultured bacterium	10	33.8361	8.47	2	0	0	0	0
Bacteria	RareTaxa	Elusimicrobia	MVP-88	uncultured bacterium	10	33.9118	14.3	2	0	0	0	0
Bacteria	RareTaxa	Elusimicrobia	MVP-88	uncultured bacterium	10	34.0352	5.59	2	0	0	0	0
Bacteria	RareTaxa	Elusimicrobia	MVP-88	uncultured bacterium	10	34.2516	0	2	0	0	0	0
Bacteria	RareTaxa	Fibrobacteria	Fibrobacterales	Fibrobacteraceae	0	26.9306	3.16	2	0.00016756	0.000236966	0.00016756	0.00212906
Bacteria	RareTaxa	Fibrobacteria	Fibrobacterales	Fibrobacteraceae	0	29.1779	8.47	2	0.000104406	0.000147652	0.000104406	0.0013266
Bacteria	RareTaxa	Fibrobacteria	Fibrobacterales	Fibrobacteraceae	0	29.2178	4.73	2	6.17e-05	8.72e-05	6.17e-05	0.000783705
Bacteria	RareTaxa	Fibrobacteria	Fibrobacterales	Fibrobacteraceae	0	30.036	10.67	2	0	0	0	0
Bacteria	RareTaxa	Fibrobacteria	Fibrobacterales	Fibrobacteraceae	0	30.6963	14.3	2	6.97e-05	9.86e-05	6.97e-05	0.000886253
Bacteria	RareTaxa	Fibrobacteria	Fibrobacterales	Fibrobacteraceae	0	31.428	2.47	1	0	NA	NA	NA
Bacteria	RareTaxa	Fibrobacteria	Fibrobacterales	Fibrobacteraceae	0	33.1225	0	2	0.000212839	9.1e-05	6.44e-05	0.000817785
Bacteria	RareTaxa	Fibrobacteria	Fibrobacterales	Fibrobacteraceae	0	33.561	5.59	2	0.000162868	0.000131778	9.32e-05	0.00118398
Bacteria	RareTaxa	Fibrobacteria	Fibrobacterales	Fibrobacteraceae	10	33.8361	8.47	2	0.000223079	6.08e-06	4.3e-06	5.46e-05
Bacteria	RareTaxa	Fibrobacteria	Fibrobacterales	Fibrobacteraceae	10	33.9118	14.3	2	0	0	0	0
Bacteria	RareTaxa	Fibrobacteria	Fibrobacterales	Fibrobacteraceae	10	34.0352	5.59	2	0.000336298	0.000380868	0.000269314	0.00342196
Bacteria	RareTaxa	Fibrobacteria	Fibrobacterales	Fibrobacteraceae	10	34.2516	0	2	0.000290394	0.000410679	0.000290394	0.0036898
Bacteria	RareTaxa	Fimbriimonadia	Fimbriimonadales	Fimbriimonadaceae	0	26.9306	3.16	2	0	0	0	0
Bacteria	RareTaxa	Fimbriimonadia	Fimbriimonadales	Fimbriimonadaceae	0	29.1779	8.47	2	0	0	0	0
Bacteria	RareTaxa	Fimbriimonadia	Fimbriimonadales	Fimbriimonadaceae	0	29.2178	4.73	2	0.000260068	0.000367792	0.000260068	0.00330448
Bacteria	RareTaxa	Fimbriimonadia	Fimbriimonadales	Fimbriimonadaceae	0	30.036	10.67	2	0	0	0	0
Bacteria	RareTaxa	Fimbriimonadia	Fimbriimonadales	Fimbriimonadaceae	0	30.6963	14.3	2	0	0	0	0
Bacteria	RareTaxa	Fimbriimonadia	Fimbriimonadales	Fimbriimonadaceae	0	31.428	2.47	1	0	NA	NA	NA
Bacteria	RareTaxa	Fimbriimonadia	Fimbriimonadales	Fimbriimonadaceae	0	33.1225	0	2	0	0	0	0
Bacteria	RareTaxa	Fimbriimonadia	Fimbriimonadales	Fimbriimonadaceae	0	33.561	5.59	2	0	0	0	0
Bacteria	RareTaxa	Fimbriimonadia	Fimbriimonadales	Fimbriimonadaceae	10	33.8361	8.47	2	0	0	0	0
Bacteria	RareTaxa	Fimbriimonadia	Fimbriimonadales	Fimbriimonadaceae	10	33.9118	14.3	2	0	0	0	0
Bacteria	RareTaxa	Fimbriimonadia	Fimbriimonadales	Fimbriimonadaceae	10	34.0352	5.59	2	0	0	0	0
Bacteria	RareTaxa	Fimbriimonadia	Fimbriimonadales	Fimbriimonadaceae	10	34.2516	0	2	0	0	0	0
Bacteria	RareTaxa	Flavobacteriia	Flavobacteriales	Cryomorphaceae	0	26.9306	3.16	2	0.04591	0.00758505	0.00536344	0.068149
Bacteria	RareTaxa	Flavobacteriia	Flavobacteriales	Cryomorphaceae	0	29.1779	8.47	2	0.0348474	0.020115	0.0142234	0.180726
Bacteria	RareTaxa	Flavobacteriia	Flavobacteriales	Cryomorphaceae	0	29.2178	4.73	2	0.0255503	0.0117542	0.00831145	0.105607
Bacteria	RareTaxa	Flavobacteriia	Flavobacteriales	Cryomorphaceae	0	30.036	10.67	2	0.0300947	0.0161439	0.0114155	0.145047
Bacteria	RareTaxa	Flavobacteriia	Flavobacteriales	Cryomorphaceae	0	30.6963	14.3	2	0.0503062	0.0379531	0.0268369	0.340995
Bacteria	RareTaxa	Flavobacteriia	Flavobacteriales	Cryomorphaceae	0	31.428	2.47	1	0.0285692	NA	NA	NA
Bacteria	RareTaxa	Flavobacteriia	Flavobacteriales	Cryomorphaceae	0	33.1225	0	2	0.0862265	0.0216835	0.0153325	0.194818
Bacteria	RareTaxa	Flavobacteriia	Flavobacteriales	Cryomorphaceae	0	33.561	5.59	2	0.0927937	0.000237509	0.000167944	0.00213393
Bacteria	RareTaxa	Flavobacteriia	Flavobacteriales	Cryomorphaceae	10	33.8361	8.47	2	0.0118439	0.00838933	0.00593215	0.0753751
Bacteria	RareTaxa	Flavobacteriia	Flavobacteriales	Cryomorphaceae	10	33.9118	14.3	2	0.0112878	0.00213427	0.00150916	0.0191756
Bacteria	RareTaxa	Flavobacteriia	Flavobacteriales	Cryomorphaceae	10	34.0352	5.59	2	0.110883	0.00410829	0.002905	0.0369116
Bacteria	RareTaxa	Flavobacteriia	Flavobacteriales	Cryomorphaceae	10	34.2516	0	2	0.0949886	0.0015206	0.00107523	0.013662
Bacteria	RareTaxa	Flavobacteriia	Flavobacteriales	Flavobacteriaceae	0	26.9306	3.16	2	0.199796	0.0174446	0.0123352	0.156734
Bacteria	RareTaxa	Flavobacteriia	Flavobacteriales	Flavobacteriaceae	0	29.1779	8.47	2	0.174005	0.0295369	0.0208857	0.265379
Bacteria	RareTaxa	Flavobacteriia	Flavobacteriales	Flavobacteriaceae	0	29.2178	4.73	2	0.138743	0.0160989	0.0113836	0.144643
Bacteria	RareTaxa	Flavobacteriia	Flavobacteriales	Flavobacteriaceae	0	30.036	10.67	2	0.143437	0.0450537	0.0318578	0.404792
Bacteria	RareTaxa	Flavobacteriia	Flavobacteriales	Flavobacteriaceae	0	30.6963	14.3	2	0.207909	0.123914	0.0876202	1.11332
Bacteria	RareTaxa	Flavobacteriia	Flavobacteriales	Flavobacteriaceae	0	31.428	2.47	1	0.185857	NA	NA	NA
Bacteria	RareTaxa	Flavobacteriia	Flavobacteriales	Flavobacteriaceae	0	33.1225	0	2	0.334587	0.0692003	0.048932	0.62174
Bacteria	RareTaxa	Flavobacteriia	Flavobacteriales	Flavobacteriaceae	0	33.561	5.59	2	0.297348	0.0112406	0.0079483	0.100993
Bacteria	RareTaxa	Flavobacteriia	Flavobacteriales	Flavobacteriaceae	10	33.8361	8.47	2	0.103262	0.0521395	0.0368682	0.468455
Bacteria	RareTaxa	Flavobacteriia	Flavobacteriales	Flavobacteriaceae	10	33.9118	14.3	2	0.115029	0.0375442	0.0265478	0.337321
Bacteria	RareTaxa	Flavobacteriia	Flavobacteriales	Flavobacteriaceae	10	34.0352	5.59	2	0.347803	0.0427564	0.0302333	0.384151
Bacteria	RareTaxa	Flavobacteriia	Flavobacteriales	Flavobacteriaceae	10	34.2516	0	2	0.237463	0.0845705	0.0598004	0.759836
Bacteria	RareTaxa	Flavobacteriia	Flavobacteriales	NS7 marine group	0	26.9306	3.16	2	0.000848861	0.000695259	0.000491622	0.00624665
Bacteria	RareTaxa	Flavobacteriia	Flavobacteriales	NS7 marine group	0	29.1779	8.47	2	0.00100786	0.000444936	0.000314617	0.00399759
Bacteria	RareTaxa	Flavobacteriia	Flavobacteriales	NS7 marine group	0	29.2178	4.73	2	0.00104368	0.000530236	0.000374934	0.00476399
Bacteria	RareTaxa	Flavobacteriia	Flavobacteriales	NS7 marine group	0	30.036	10.67	2	0.00142151	0.00130899	0.000925597	0.0117608
Bacteria	RareTaxa	Flavobacteriia	Flavobacteriales	NS7 marine group	0	30.6963	14.3	2	0.00150177	0.000736759	0.000520967	0.00661951
Bacteria	RareTaxa	Flavobacteriia	Flavobacteriales	NS7 marine group	0	31.428	2.47	1	0	NA	NA	NA
Bacteria	RareTaxa	Flavobacteriia	Flavobacteriales	NS7 marine group	0	33.1225	0	2	0.00191054	0.000447789	0.000316635	0.00402323
Bacteria	RareTaxa	Flavobacteriia	Flavobacteriales	NS7 marine group	0	33.561	5.59	2	0.00235108	0.000518584	0.000366695	0.0046593
Bacteria	RareTaxa	Flavobacteriia	Flavobacteriales	NS7 marine group	10	33.8361	8.47	2	0.00102583	0.000405683	0.000286861	0.00364492
Bacteria	RareTaxa	Flavobacteriia	Flavobacteriales	NS7 marine group	10	33.9118	14.3	2	0.00210936	0.000529536	0.000374438	0.00475769
Bacteria	RareTaxa	Flavobacteriia	Flavobacteriales	NS7 marine group	10	34.0352	5.59	2	0.0029551	0.000674158	0.000476702	0.00605707
Bacteria	RareTaxa	Flavobacteriia	Flavobacteriales	NS7 marine group	10	34.2516	0	2	0.00145762	7.99e-06	5.65e-06	7.18e-05
Bacteria	RareTaxa	Flavobacteriia	Flavobacteriales	NS9 marine group	0	26.9306	3.16	2	0.0173556	0.00825152	0.0058347	0.0741369
Bacteria	RareTaxa	Flavobacteriia	Flavobacteriales	NS9 marine group	0	29.1779	8.47	2	0.0196286	0.0157492	0.0111364	0.141501
Bacteria	RareTaxa	Flavobacteriia	Flavobacteriales	NS9 marine group	0	29.2178	4.73	2	0.0213845	0.0120629	0.00852973	0.10838
Bacteria	RareTaxa	Flavobacteriia	Flavobacteriales	NS9 marine group	0	30.036	10.67	2	0.0218379	0.0161558	0.0114239	0.145154
Bacteria	RareTaxa	Flavobacteriia	Flavobacteriales	NS9 marine group	0	30.6963	14.3	2	0.0303699	0.0244222	0.0172691	0.219425
Bacteria	RareTaxa	Flavobacteriia	Flavobacteriales	NS9 marine group	0	31.428	2.47	1	0.0105172	NA	NA	NA
Bacteria	RareTaxa	Flavobacteriia	Flavobacteriales	NS9 marine group	0	33.1225	0	2	0.0457716	0.00298763	0.00211257	0.0268428
Bacteria	RareTaxa	Flavobacteriia	Flavobacteriales	NS9 marine group	0	33.561	5.59	2	0.0312588	0.00654738	0.00462969	0.0588258
Bacteria	RareTaxa	Flavobacteriia	Flavobacteriales	NS9 marine group	10	33.8361	8.47	2	0.00500366	0.00305677	0.00216146	0.027464
Bacteria	RareTaxa	Flavobacteriia	Flavobacteriales	NS9 marine group	10	33.9118	14.3	2	0.00567727	0.00245449	0.00173559	0.0220527
Bacteria	RareTaxa	Flavobacteriia	Flavobacteriales	NS9 marine group	10	34.0352	5.59	2	0.0265849	0.00076869	0.000543546	0.0069064
Bacteria	RareTaxa	Flavobacteriia	Flavobacteriales	NS9 marine group	10	34.2516	0	2	0.0204625	0.00876194	0.00619562	0.0787229
Bacteria	RareTaxa	Flavobacteriia	Flavobacteriales	uncultured bacterium	0	26.9306	3.16	2	0	0	0	0
Bacteria	RareTaxa	Flavobacteriia	Flavobacteriales	uncultured bacterium	0	29.1779	8.47	2	0	0	0	0
Bacteria	RareTaxa	Flavobacteriia	Flavobacteriales	uncultured bacterium	0	29.2178	4.73	2	0	0	0	0
Bacteria	RareTaxa	Flavobacteriia	Flavobacteriales	uncultured bacterium	0	30.036	10.67	2	0	0	0	0
Bacteria	RareTaxa	Flavobacteriia	Flavobacteriales	uncultured bacterium	0	30.6963	14.3	2	0	0	0	0
Bacteria	RareTaxa	Flavobacteriia	Flavobacteriales	uncultured bacterium	0	31.428	2.47	1	0	NA	NA	NA
Bacteria	RareTaxa	Flavobacteriia	Flavobacteriales	uncultured bacterium	0	33.1225	0	2	0	0	0	0
Bacteria	RareTaxa	Flavobacteriia	Flavobacteriales	uncultured bacterium	0	33.561	5.59	2	0	0	0	0
Bacteria	RareTaxa	Flavobacteriia	Flavobacteriales	uncultured bacterium	10	33.8361	8.47	2	0	0	0	0
Bacteria	RareTaxa	Flavobacteriia	Flavobacteriales	uncultured bacterium	10	33.9118	14.3	2	0	0	0	0
Bacteria	RareTaxa	Flavobacteriia	Flavobacteriales	uncultured bacterium	10	34.0352	5.59	2	3.36e-05	4.76e-05	3.36e-05	0.000427502
Bacteria	RareTaxa	Flavobacteriia	Flavobacteriales	uncultured bacterium	10	34.2516	0	2	7.32e-05	0.000103469	7.32e-05	0.000929632
Bacteria	RareTaxa	Fusobacteriia	Fusobacteriales	Hados.Sed.Eubac.3	0	26.9306	3.16	2	0	0	0	0
Bacteria	RareTaxa	Fusobacteriia	Fusobacteriales	Hados.Sed.Eubac.3	0	29.1779	8.47	2	0	0	0	0
Bacteria	RareTaxa	Fusobacteriia	Fusobacteriales	Hados.Sed.Eubac.3	0	29.2178	4.73	2	0	0	0	0
Bacteria	RareTaxa	Fusobacteriia	Fusobacteriales	Hados.Sed.Eubac.3	0	30.036	10.67	2	0	0	0	0
Bacteria	RareTaxa	Fusobacteriia	Fusobacteriales	Hados.Sed.Eubac.3	0	30.6963	14.3	2	0	0	0	0
Bacteria	RareTaxa	Fusobacteriia	Fusobacteriales	Hados.Sed.Eubac.3	0	31.428	2.47	1	0	NA	NA	NA
Bacteria	RareTaxa	Fusobacteriia	Fusobacteriales	Hados.Sed.Eubac.3	0	33.1225	0	2	0	0	0	0
Bacteria	RareTaxa	Fusobacteriia	Fusobacteriales	Hados.Sed.Eubac.3	0	33.561	5.59	2	0	0	0	0
Bacteria	RareTaxa	Fusobacteriia	Fusobacteriales	Hados.Sed.Eubac.3	10	33.8361	8.47	2	0	0	0	0
Bacteria	RareTaxa	Fusobacteriia	Fusobacteriales	Hados.Sed.Eubac.3	10	33.9118	14.3	2	0	0	0	0
Bacteria	RareTaxa	Fusobacteriia	Fusobacteriales	Hados.Sed.Eubac.3	10	34.0352	5.59	2	0	0	0	0
Bacteria	RareTaxa	Fusobacteriia	Fusobacteriales	Hados.Sed.Eubac.3	10	34.2516	0	2	0	0	0	0
Bacteria	RareTaxa	Fusobacteriia	Fusobacteriales	Leptotrichiaceae	0	26.9306	3.16	2	0	0	0	0
Bacteria	RareTaxa	Fusobacteriia	Fusobacteriales	Leptotrichiaceae	0	29.1779	8.47	2	0	0	0	0
Bacteria	RareTaxa	Fusobacteriia	Fusobacteriales	Leptotrichiaceae	0	29.2178	4.73	2	0	0	0	0
Bacteria	RareTaxa	Fusobacteriia	Fusobacteriales	Leptotrichiaceae	0	30.036	10.67	2	0	0	0	0
Bacteria	RareTaxa	Fusobacteriia	Fusobacteriales	Leptotrichiaceae	0	30.6963	14.3	2	0	0	0	0
Bacteria	RareTaxa	Fusobacteriia	Fusobacteriales	Leptotrichiaceae	0	31.428	2.47	1	0	NA	NA	NA
Bacteria	RareTaxa	Fusobacteriia	Fusobacteriales	Leptotrichiaceae	0	33.1225	0	2	0	0	0	0
Bacteria	RareTaxa	Fusobacteriia	Fusobacteriales	Leptotrichiaceae	0	33.561	5.59	2	0	0	0	0
Bacteria	RareTaxa	Fusobacteriia	Fusobacteriales	Leptotrichiaceae	10	33.8361	8.47	2	0	0	0	0
Bacteria	RareTaxa	Fusobacteriia	Fusobacteriales	Leptotrichiaceae	10	33.9118	14.3	2	0	0	0	0
Bacteria	RareTaxa	Fusobacteriia	Fusobacteriales	Leptotrichiaceae	10	34.0352	5.59	2	0	0	0	0
Bacteria	RareTaxa	Fusobacteriia	Fusobacteriales	Leptotrichiaceae	10	34.2516	0	2	0	0	0	0
Bacteria	RareTaxa	Fusobacteriia	Fusobacteriales	uncultured	0	26.9306	3.16	2	8.93e-05	0.000126303	8.93e-05	0.00113479
Bacteria	RareTaxa	Fusobacteriia	Fusobacteriales	uncultured	0	29.1779	8.47	2	0	0	0	0
Bacteria	RareTaxa	Fusobacteriia	Fusobacteriales	uncultured	0	29.2178	4.73	2	0	0	0	0
Bacteria	RareTaxa	Fusobacteriia	Fusobacteriales	uncultured	0	30.036	10.67	2	0	0	0	0
Bacteria	RareTaxa	Fusobacteriia	Fusobacteriales	uncultured	0	30.6963	14.3	2	0	0	0	0
Bacteria	RareTaxa	Fusobacteriia	Fusobacteriales	uncultured	0	31.428	2.47	1	0	NA	NA	NA
Bacteria	RareTaxa	Fusobacteriia	Fusobacteriales	uncultured	0	33.1225	0	2	0	0	0	0
Bacteria	RareTaxa	Fusobacteriia	Fusobacteriales	uncultured	0	33.561	5.59	2	0	0	0	0
Bacteria	RareTaxa	Fusobacteriia	Fusobacteriales	uncultured	10	33.8361	8.47	2	0	0	0	0
Bacteria	RareTaxa	Fusobacteriia	Fusobacteriales	uncultured	10	33.9118	14.3	2	0	0	0	0
Bacteria	RareTaxa	Fusobacteriia	Fusobacteriales	uncultured	10	34.0352	5.59	2	0	0	0	0
Bacteria	RareTaxa	Fusobacteriia	Fusobacteriales	uncultured	10	34.2516	0	2	0	0	0	0
Bacteria	RareTaxa	Gammaproteobacteria	1013-28-CG33	uncultured bacterium	0	26.9306	3.16	2	0	0	0	0
Bacteria	RareTaxa	Gammaproteobacteria	1013-28-CG33	uncultured bacterium	0	29.1779	8.47	2	0	0	0	0
Bacteria	RareTaxa	Gammaproteobacteria	1013-28-CG33	uncultured bacterium	0	29.2178	4.73	2	0	0	0	0
Bacteria	RareTaxa	Gammaproteobacteria	1013-28-CG33	uncultured bacterium	0	30.036	10.67	2	0	0	0	0
Bacteria	RareTaxa	Gammaproteobacteria	1013-28-CG33	uncultured bacterium	0	30.6963	14.3	2	0	0	0	0
Bacteria	RareTaxa	Gammaproteobacteria	1013-28-CG33	uncultured bacterium	0	31.428	2.47	1	0	NA	NA	NA
Bacteria	RareTaxa	Gammaproteobacteria	1013-28-CG33	uncultured bacterium	0	33.1225	0	2	0	0	0	0
Bacteria	RareTaxa	Gammaproteobacteria	1013-28-CG33	uncultured bacterium	0	33.561	5.59	2	0	0	0	0
Bacteria	RareTaxa	Gammaproteobacteria	1013-28-CG33	uncultured bacterium	10	33.8361	8.47	2	0	0	0	0
Bacteria	RareTaxa	Gammaproteobacteria	1013-28-CG33	uncultured bacterium	10	33.9118	14.3	2	0	0	0	0
Bacteria	RareTaxa	Gammaproteobacteria	1013-28-CG33	uncultured bacterium	10	34.0352	5.59	2	0	0	0	0
Bacteria	RareTaxa	Gammaproteobacteria	1013-28-CG33	uncultured bacterium	10	34.2516	0	2	0	0	0	0
Bacteria	RareTaxa	Gammaproteobacteria	Acidiferrobacterales	Acidiferrobacteraceae	0	26.9306	3.16	2	0	0	0	0
Bacteria	RareTaxa	Gammaproteobacteria	Acidiferrobacterales	Acidiferrobacteraceae	0	29.1779	8.47	2	0	0	0	0
Bacteria	RareTaxa	Gammaproteobacteria	Acidiferrobacterales	Acidiferrobacteraceae	0	29.2178	4.73	2	0.000111458	0.000157625	0.000111458	0.00141621
Bacteria	RareTaxa	Gammaproteobacteria	Acidiferrobacterales	Acidiferrobacteraceae	0	30.036	10.67	2	0	0	0	0
Bacteria	RareTaxa	Gammaproteobacteria	Acidiferrobacterales	Acidiferrobacteraceae	0	30.6963	14.3	2	0	0	0	0
Bacteria	RareTaxa	Gammaproteobacteria	Acidiferrobacterales	Acidiferrobacteraceae	0	31.428	2.47	1	0	NA	NA	NA
Bacteria	RareTaxa	Gammaproteobacteria	Acidiferrobacterales	Acidiferrobacteraceae	0	33.1225	0	2	0	0	0	0
Bacteria	RareTaxa	Gammaproteobacteria	Acidiferrobacterales	Acidiferrobacteraceae	0	33.561	5.59	2	0	0	0	0
Bacteria	RareTaxa	Gammaproteobacteria	Acidiferrobacterales	Acidiferrobacteraceae	10	33.8361	8.47	2	0	0	0	0
Bacteria	RareTaxa	Gammaproteobacteria	Acidiferrobacterales	Acidiferrobacteraceae	10	33.9118	14.3	2	0	0	0	0
Bacteria	RareTaxa	Gammaproteobacteria	Acidiferrobacterales	Acidiferrobacteraceae	10	34.0352	5.59	2	0	0	0	0
Bacteria	RareTaxa	Gammaproteobacteria	Acidiferrobacterales	Acidiferrobacteraceae	10	34.2516	0	2	0	0	0	0
Bacteria	RareTaxa	Gammaproteobacteria	Acidithiobacillales	9M32	0	26.9306	3.16	2	0	0	0	0
Bacteria	RareTaxa	Gammaproteobacteria	Acidithiobacillales	9M32	0	29.1779	8.47	2	0	0	0	0
Bacteria	RareTaxa	Gammaproteobacteria	Acidithiobacillales	9M32	0	29.2178	4.73	2	0	0	0	0
Bacteria	RareTaxa	Gammaproteobacteria	Acidithiobacillales	9M32	0	30.036	10.67	2	0	0	0	0
Bacteria	RareTaxa	Gammaproteobacteria	Acidithiobacillales	9M32	0	30.6963	14.3	2	0	0	0	0
Bacteria	RareTaxa	Gammaproteobacteria	Acidithiobacillales	9M32	0	31.428	2.47	1	0	NA	NA	NA
Bacteria	RareTaxa	Gammaproteobacteria	Acidithiobacillales	9M32	0	33.1225	0	2	0	0	0	0
Bacteria	RareTaxa	Gammaproteobacteria	Acidithiobacillales	9M32	0	33.561	5.59	2	0	0	0	0
Bacteria	RareTaxa	Gammaproteobacteria	Acidithiobacillales	9M32	10	33.8361	8.47	2	0	0	0	0
Bacteria	RareTaxa	Gammaproteobacteria	Acidithiobacillales	9M32	10	33.9118	14.3	2	0	0	0	0
Bacteria	RareTaxa	Gammaproteobacteria	Acidithiobacillales	9M32	10	34.0352	5.59	2	0	0	0	0
Bacteria	RareTaxa	Gammaproteobacteria	Acidithiobacillales	9M32	10	34.2516	0	2	0	0	0	0
Bacteria	RareTaxa	Gammaproteobacteria	Alteromonadales	Alteromonadaceae	0	26.9306	3.16	2	3.35e-05	4.74e-05	3.35e-05	0.000425811
Bacteria	RareTaxa	Gammaproteobacteria	Alteromonadales	Alteromonadaceae	0	29.1779	8.47	2	0	0	0	0
Bacteria	RareTaxa	Gammaproteobacteria	Alteromonadales	Alteromonadaceae	0	29.2178	4.73	2	0	0	0	0
Bacteria	RareTaxa	Gammaproteobacteria	Alteromonadales	Alteromonadaceae	0	30.036	10.67	2	0	0	0	0
Bacteria	RareTaxa	Gammaproteobacteria	Alteromonadales	Alteromonadaceae	0	30.6963	14.3	2	0	0	0	0
Bacteria	RareTaxa	Gammaproteobacteria	Alteromonadales	Alteromonadaceae	0	31.428	2.47	1	0	NA	NA	NA
Bacteria	RareTaxa	Gammaproteobacteria	Alteromonadales	Alteromonadaceae	0	33.1225	0	2	0	0	0	0
Bacteria	RareTaxa	Gammaproteobacteria	Alteromonadales	Alteromonadaceae	0	33.561	5.59	2	0	0	0	0
Bacteria	RareTaxa	Gammaproteobacteria	Alteromonadales	Alteromonadaceae	10	33.8361	8.47	2	0.000110465	7.58e-05	5.36e-05	0.000681325
Bacteria	RareTaxa	Gammaproteobacteria	Alteromonadales	Alteromonadaceae	10	33.9118	14.3	2	0.00010728	7.74e-05	5.47e-05	0.000695116
Bacteria	RareTaxa	Gammaproteobacteria	Alteromonadales	Alteromonadaceae	10	34.0352	5.59	2	0	0	0	0
Bacteria	RareTaxa	Gammaproteobacteria	Alteromonadales	Alteromonadaceae	10	34.2516	0	2	2.9e-05	4.11e-05	2.9e-05	0.00036898
Bacteria	RareTaxa	Gammaproteobacteria	Alteromonadales	Colwelliaceae	0	26.9306	3.16	2	0	0	0	0
Bacteria	RareTaxa	Gammaproteobacteria	Alteromonadales	Colwelliaceae	0	29.1779	8.47	2	0.000121457	7.33e-05	5.19e-05	0.000658857
Bacteria	RareTaxa	Gammaproteobacteria	Alteromonadales	Colwelliaceae	0	29.2178	4.73	2	0	0	0	0
Bacteria	RareTaxa	Gammaproteobacteria	Alteromonadales	Colwelliaceae	0	30.036	10.67	2	0	0	0	0
Bacteria	RareTaxa	Gammaproteobacteria	Alteromonadales	Colwelliaceae	0	30.6963	14.3	2	0	0	0	0
Bacteria	RareTaxa	Gammaproteobacteria	Alteromonadales	Colwelliaceae	0	31.428	2.47	1	0	NA	NA	NA
Bacteria	RareTaxa	Gammaproteobacteria	Alteromonadales	Colwelliaceae	0	33.1225	0	2	0	0	0	0
Bacteria	RareTaxa	Gammaproteobacteria	Alteromonadales	Colwelliaceae	0	33.561	5.59	2	0.000334247	2.01e-05	1.42e-05	0.000180241
Bacteria	RareTaxa	Gammaproteobacteria	Alteromonadales	Colwelliaceae	10	33.8361	8.47	2	0	0	0	0
Bacteria	RareTaxa	Gammaproteobacteria	Alteromonadales	Colwelliaceae	10	33.9118	14.3	2	2.63e-05	3.72e-05	2.63e-05	0.000334005
Bacteria	RareTaxa	Gammaproteobacteria	Alteromonadales	Colwelliaceae	10	34.0352	5.59	2	0	0	0	0
Bacteria	RareTaxa	Gammaproteobacteria	Alteromonadales	Colwelliaceae	10	34.2516	0	2	0	0	0	0
Bacteria	RareTaxa	Gammaproteobacteria	Arenicellales	Arenicellaceae	0	26.9306	3.16	2	0.000178619	0.000252606	0.000178619	0.00226957
Bacteria	RareTaxa	Gammaproteobacteria	Arenicellales	Arenicellaceae	0	29.1779	8.47	2	7.81e-05	1.21e-05	8.53e-06	0.000108328
Bacteria	RareTaxa	Gammaproteobacteria	Arenicellales	Arenicellaceae	0	29.2178	4.73	2	7.43e-05	0.000105083	7.43e-05	0.000944138
Bacteria	RareTaxa	Gammaproteobacteria	Arenicellales	Arenicellaceae	0	30.036	10.67	2	0.000265893	9.15e-05	6.47e-05	0.000822254
Bacteria	RareTaxa	Gammaproteobacteria	Arenicellales	Arenicellaceae	0	30.6963	14.3	2	0.000348902	0.000394346	0.000278844	0.00354305
Bacteria	RareTaxa	Gammaproteobacteria	Arenicellales	Arenicellaceae	0	31.428	2.47	1	0	NA	NA	NA
Bacteria	RareTaxa	Gammaproteobacteria	Arenicellales	Arenicellaceae	0	33.1225	0	2	0.000292017	0.000216965	0.000153417	0.00194935
Bacteria	RareTaxa	Gammaproteobacteria	Arenicellales	Arenicellaceae	0	33.561	5.59	2	0.000717522	0.000562094	0.000397461	0.00505022
Bacteria	RareTaxa	Gammaproteobacteria	Arenicellales	Arenicellaceae	10	33.8361	8.47	2	0.000942716	0.000368527	0.000260588	0.00331108
Bacteria	RareTaxa	Gammaproteobacteria	Arenicellales	Arenicellaceae	10	33.9118	14.3	2	0.000805669	0.000693287	0.000490228	0.00622893
Bacteria	RareTaxa	Gammaproteobacteria	Arenicellales	Arenicellaceae	10	34.0352	5.59	2	0.00154446	0.000194877	0.000137799	0.0017509
Bacteria	RareTaxa	Gammaproteobacteria	Arenicellales	Arenicellaceae	10	34.2516	0	2	0.00024853	0.000269339	0.000190451	0.00241991
Bacteria	RareTaxa	Gammaproteobacteria	BD3-1	uncultured gamma proteobacterium	0	26.9306	3.16	2	0	0	0	0
Bacteria	RareTaxa	Gammaproteobacteria	BD3-1	uncultured gamma proteobacterium	0	29.1779	8.47	2	0	0	0	0
Bacteria	RareTaxa	Gammaproteobacteria	BD3-1	uncultured gamma proteobacterium	0	29.2178	4.73	2	0	0	0	0
Bacteria	RareTaxa	Gammaproteobacteria	BD3-1	uncultured gamma proteobacterium	0	30.036	10.67	2	0	0	0	0
Bacteria	RareTaxa	Gammaproteobacteria	BD3-1	uncultured gamma proteobacterium	0	30.6963	14.3	2	0	0	0	0
Bacteria	RareTaxa	Gammaproteobacteria	BD3-1	uncultured gamma proteobacterium	0	31.428	2.47	1	0	NA	NA	NA
Bacteria	RareTaxa	Gammaproteobacteria	BD3-1	uncultured gamma proteobacterium	0	33.1225	0	2	0	0	0	0
Bacteria	RareTaxa	Gammaproteobacteria	BD3-1	uncultured gamma proteobacterium	0	33.561	5.59	2	0	0	0	0
Bacteria	RareTaxa	Gammaproteobacteria	BD3-1	uncultured gamma proteobacterium	10	33.8361	8.47	2	0	0	0	0
Bacteria	RareTaxa	Gammaproteobacteria	BD3-1	uncultured gamma proteobacterium	10	33.9118	14.3	2	0	0	0	0
Bacteria	RareTaxa	Gammaproteobacteria	BD3-1	uncultured gamma proteobacterium	10	34.0352	5.59	2	3.35e-05	4.74e-05	3.35e-05	0.000425554
Bacteria	RareTaxa	Gammaproteobacteria	BD3-1	uncultured gamma proteobacterium	10	34.2516	0	2	0.000146327	0.000206938	0.000146327	0.00185926
Bacteria	RareTaxa	Gammaproteobacteria	BD7-8 marine group	Ambiguous_taxa	0	26.9306	3.16	2	0	0	0	0
Bacteria	RareTaxa	Gammaproteobacteria	BD7-8 marine group	Ambiguous_taxa	0	29.1779	8.47	2	0	0	0	0
Bacteria	RareTaxa	Gammaproteobacteria	BD7-8 marine group	Ambiguous_taxa	0	29.2178	4.73	2	0	0	0	0
Bacteria	RareTaxa	Gammaproteobacteria	BD7-8 marine group	Ambiguous_taxa	0	30.036	10.67	2	0	0	0	0
Bacteria	RareTaxa	Gammaproteobacteria	BD7-8 marine group	Ambiguous_taxa	0	30.6963	14.3	2	0	0	0	0
Bacteria	RareTaxa	Gammaproteobacteria	BD7-8 marine group	Ambiguous_taxa	0	31.428	2.47	1	0	NA	NA	NA
Bacteria	RareTaxa	Gammaproteobacteria	BD7-8 marine group	Ambiguous_taxa	0	33.1225	0	2	0	0	0	0
Bacteria	RareTaxa	Gammaproteobacteria	BD7-8 marine group	Ambiguous_taxa	0	33.561	5.59	2	0	0	0	0
Bacteria	RareTaxa	Gammaproteobacteria	BD7-8 marine group	Ambiguous_taxa	10	33.8361	8.47	2	0	0	0	0
Bacteria	RareTaxa	Gammaproteobacteria	BD7-8 marine group	Ambiguous_taxa	10	33.9118	14.3	2	0	0	0	0
Bacteria	RareTaxa	Gammaproteobacteria	BD7-8 marine group	Ambiguous_taxa	10	34.0352	5.59	2	0	0	0	0
Bacteria	RareTaxa	Gammaproteobacteria	BD7-8 marine group	Ambiguous_taxa	10	34.2516	0	2	0	0	0	0
Bacteria	RareTaxa	Gammaproteobacteria	BD7-8 marine group	uncultured bacterium	0	26.9306	3.16	2	0.000200989	9.47e-05	6.69e-05	0.000850557
Bacteria	RareTaxa	Gammaproteobacteria	BD7-8 marine group	uncultured bacterium	0	29.1779	8.47	2	0.000199587	8.54e-05	6.04e-05	0.000767184
Bacteria	RareTaxa	Gammaproteobacteria	BD7-8 marine group	uncultured bacterium	0	29.2178	4.73	2	6.17e-05	8.72e-05	6.17e-05	0.000783705
Bacteria	RareTaxa	Gammaproteobacteria	BD7-8 marine group	uncultured bacterium	0	30.036	10.67	2	0.00020118	0.000284512	0.00020118	0.00255624
Bacteria	RareTaxa	Gammaproteobacteria	BD7-8 marine group	uncultured bacterium	0	30.6963	14.3	2	6.99e-05	2.18e-07	1.54e-07	1.96e-06
Bacteria	RareTaxa	Gammaproteobacteria	BD7-8 marine group	uncultured bacterium	0	31.428	2.47	1	0	NA	NA	NA
Bacteria	RareTaxa	Gammaproteobacteria	BD7-8 marine group	uncultured bacterium	0	33.1225	0	2	0	0	0	0
Bacteria	RareTaxa	Gammaproteobacteria	BD7-8 marine group	uncultured bacterium	0	33.561	5.59	2	0.000203385	0.000106576	7.54e-05	0.000957546
Bacteria	RareTaxa	Gammaproteobacteria	BD7-8 marine group	uncultured bacterium	10	33.8361	8.47	2	2.73e-05	3.87e-05	2.73e-05	0.000347487
Bacteria	RareTaxa	Gammaproteobacteria	BD7-8 marine group	uncultured bacterium	10	33.9118	14.3	2	0	0	0	0
Bacteria	RareTaxa	Gammaproteobacteria	BD7-8 marine group	uncultured bacterium	10	34.0352	5.59	2	3.35e-05	4.74e-05	3.35e-05	0.000425554
Bacteria	RareTaxa	Gammaproteobacteria	BD7-8 marine group	uncultured bacterium	10	34.2516	0	2	0	0	0	0
Bacteria	RareTaxa	Gammaproteobacteria	BD7-8 marine group	uncultured gamma proteobacterium	0	26.9306	3.16	2	0	0	0	0
Bacteria	RareTaxa	Gammaproteobacteria	BD7-8 marine group	uncultured gamma proteobacterium	0	29.1779	8.47	2	0	0	0	0
Bacteria	RareTaxa	Gammaproteobacteria	BD7-8 marine group	uncultured gamma proteobacterium	0	29.2178	4.73	2	0	0	0	0
Bacteria	RareTaxa	Gammaproteobacteria	BD7-8 marine group	uncultured gamma proteobacterium	0	30.036	10.67	2	0	0	0	0
Bacteria	RareTaxa	Gammaproteobacteria	BD7-8 marine group	uncultured gamma proteobacterium	0	30.6963	14.3	2	0	0	0	0
Bacteria	RareTaxa	Gammaproteobacteria	BD7-8 marine group	uncultured gamma proteobacterium	0	31.428	2.47	1	0	NA	NA	NA
Bacteria	RareTaxa	Gammaproteobacteria	BD7-8 marine group	uncultured gamma proteobacterium	0	33.1225	0	2	0	0	0	0
Bacteria	RareTaxa	Gammaproteobacteria	BD7-8 marine group	uncultured gamma proteobacterium	0	33.561	5.59	2	0	0	0	0
Bacteria	RareTaxa	Gammaproteobacteria	BD7-8 marine group	uncultured gamma proteobacterium	10	33.8361	8.47	2	0	0	0	0
Bacteria	RareTaxa	Gammaproteobacteria	BD7-8 marine group	uncultured gamma proteobacterium	10	33.9118	14.3	2	5.26e-05	7.44e-05	5.26e-05	0.000668009
Bacteria	RareTaxa	Gammaproteobacteria	BD7-8 marine group	uncultured gamma proteobacterium	10	34.0352	5.59	2	3.35e-05	4.74e-05	3.35e-05	0.000425554
Bacteria	RareTaxa	Gammaproteobacteria	BD7-8 marine group	uncultured gamma proteobacterium	10	34.2516	0	2	0	0	0	0
Bacteria	RareTaxa	Gammaproteobacteria	BD72BR169	uncultured bacterium	0	26.9306	3.16	2	0	0	0	0
Bacteria	RareTaxa	Gammaproteobacteria	BD72BR169	uncultured bacterium	0	29.1779	8.47	2	0	0	0	0
Bacteria	RareTaxa	Gammaproteobacteria	BD72BR169	uncultured bacterium	0	29.2178	4.73	2	0	0	0	0
Bacteria	RareTaxa	Gammaproteobacteria	BD72BR169	uncultured bacterium	0	30.036	10.67	2	0	0	0	0
Bacteria	RareTaxa	Gammaproteobacteria	BD72BR169	uncultured bacterium	0	30.6963	14.3	2	0	0	0	0
Bacteria	RareTaxa	Gammaproteobacteria	BD72BR169	uncultured bacterium	0	31.428	2.47	1	0	NA	NA	NA
Bacteria	RareTaxa	Gammaproteobacteria	BD72BR169	uncultured bacterium	0	33.1225	0	2	0	0	0	0
Bacteria	RareTaxa	Gammaproteobacteria	BD72BR169	uncultured bacterium	0	33.561	5.59	2	0	0	0	0
Bacteria	RareTaxa	Gammaproteobacteria	BD72BR169	uncultured bacterium	10	33.8361	8.47	2	0	0	0	0
Bacteria	RareTaxa	Gammaproteobacteria	BD72BR169	uncultured bacterium	10	33.9118	14.3	2	0	0	0	0
Bacteria	RareTaxa	Gammaproteobacteria	BD72BR169	uncultured bacterium	10	34.0352	5.59	2	0	0	0	0
Bacteria	RareTaxa	Gammaproteobacteria	BD72BR169	uncultured bacterium	10	34.2516	0	2	0.000109745	0.000155203	0.000109745	0.00139445
Bacteria	RareTaxa	Gammaproteobacteria	Cardiobacteriales	Cardiobacteriaceae	0	26.9306	3.16	2	0.000133964	0.000189454	0.000133964	0.00170218
Bacteria	RareTaxa	Gammaproteobacteria	Cardiobacteriales	Cardiobacteriaceae	0	29.1779	8.47	2	0	0	0	0
Bacteria	RareTaxa	Gammaproteobacteria	Cardiobacteriales	Cardiobacteriaceae	0	29.2178	4.73	2	0	0	0	0
Bacteria	RareTaxa	Gammaproteobacteria	Cardiobacteriales	Cardiobacteriaceae	0	30.036	10.67	2	0	0	0	0
Bacteria	RareTaxa	Gammaproteobacteria	Cardiobacteriales	Cardiobacteriaceae	0	30.6963	14.3	2	0	0	0	0
Bacteria	RareTaxa	Gammaproteobacteria	Cardiobacteriales	Cardiobacteriaceae	0	31.428	2.47	1	0	NA	NA	NA
Bacteria	RareTaxa	Gammaproteobacteria	Cardiobacteriales	Cardiobacteriaceae	0	33.1225	0	2	0	0	0	0
Bacteria	RareTaxa	Gammaproteobacteria	Cardiobacteriales	Cardiobacteriaceae	0	33.561	5.59	2	6.97e-05	9.86e-05	6.97e-05	0.00088545
Bacteria	RareTaxa	Gammaproteobacteria	Cardiobacteriales	Cardiobacteriaceae	10	33.8361	8.47	2	8.42e-05	4.17e-05	2.95e-05	0.000374785
Bacteria	RareTaxa	Gammaproteobacteria	Cardiobacteriales	Cardiobacteriaceae	10	33.9118	14.3	2	2.63e-05	3.72e-05	2.63e-05	0.000334005
Bacteria	RareTaxa	Gammaproteobacteria	Cardiobacteriales	Cardiobacteriaceae	10	34.0352	5.59	2	0	0	0	0
Bacteria	RareTaxa	Gammaproteobacteria	Cardiobacteriales	Cardiobacteriaceae	10	34.2516	0	2	0	0	0	0
Bacteria	RareTaxa	Gammaproteobacteria	Cellvibrionales	BD2-7	0	26.9306	3.16	2	0	0	0	0
Bacteria	RareTaxa	Gammaproteobacteria	Cellvibrionales	BD2-7	0	29.1779	8.47	2	0	0	0	0
Bacteria	RareTaxa	Gammaproteobacteria	Cellvibrionales	BD2-7	0	29.2178	4.73	2	0	0	0	0
Bacteria	RareTaxa	Gammaproteobacteria	Cellvibrionales	BD2-7	0	30.036	10.67	2	0	0	0	0
Bacteria	RareTaxa	Gammaproteobacteria	Cellvibrionales	BD2-7	0	30.6963	14.3	2	0	0	0	0
Bacteria	RareTaxa	Gammaproteobacteria	Cellvibrionales	BD2-7	0	31.428	2.47	1	0	NA	NA	NA
Bacteria	RareTaxa	Gammaproteobacteria	Cellvibrionales	BD2-7	0	33.1225	0	2	0	0	0	0
Bacteria	RareTaxa	Gammaproteobacteria	Cellvibrionales	BD2-7	0	33.561	5.59	2	0	0	0	0
Bacteria	RareTaxa	Gammaproteobacteria	Cellvibrionales	BD2-7	10	33.8361	8.47	2	0	0	0	0
Bacteria	RareTaxa	Gammaproteobacteria	Cellvibrionales	BD2-7	10	33.9118	14.3	2	0	0	0	0
Bacteria	RareTaxa	Gammaproteobacteria	Cellvibrionales	BD2-7	10	34.0352	5.59	2	0	0	0	0
Bacteria	RareTaxa	Gammaproteobacteria	Cellvibrionales	BD2-7	10	34.2516	0	2	0	0	0	0
Bacteria	RareTaxa	Gammaproteobacteria	Cellvibrionales	Cellvibrionaceae	0	26.9306	3.16	2	4.47e-05	6.32e-05	4.47e-05	0.000567393
Bacteria	RareTaxa	Gammaproteobacteria	Cellvibrionales	Cellvibrionaceae	0	29.1779	8.47	2	8.67e-05	0.000122549	8.67e-05	0.00110106
Bacteria	RareTaxa	Gammaproteobacteria	Cellvibrionales	Cellvibrionaceae	0	29.2178	4.73	2	0.000111458	0.000157625	0.000111458	0.00141621
Bacteria	RareTaxa	Gammaproteobacteria	Cellvibrionales	Cellvibrionaceae	0	30.036	10.67	2	6.71e-05	9.48e-05	6.71e-05	0.000852079
Bacteria	RareTaxa	Gammaproteobacteria	Cellvibrionales	Cellvibrionaceae	0	30.6963	14.3	2	6.99e-05	2.18e-07	1.54e-07	1.96e-06
Bacteria	RareTaxa	Gammaproteobacteria	Cellvibrionales	Cellvibrionaceae	0	31.428	2.47	1	0	NA	NA	NA
Bacteria	RareTaxa	Gammaproteobacteria	Cellvibrionales	Cellvibrionaceae	0	33.1225	0	2	0.000108889	5.6e-05	3.96e-05	0.000503026
Bacteria	RareTaxa	Gammaproteobacteria	Cellvibrionales	Cellvibrionaceae	0	33.561	5.59	2	0.000243902	0.00034493	0.000243902	0.00309907
Bacteria	RareTaxa	Gammaproteobacteria	Cellvibrionales	Cellvibrionaceae	10	33.8361	8.47	2	0.000193583	0.000112989	7.99e-05	0.00101516
Bacteria	RareTaxa	Gammaproteobacteria	Cellvibrionales	Cellvibrionaceae	10	33.9118	14.3	2	0.000316863	0.000295389	0.000208872	0.00265397
Bacteria	RareTaxa	Gammaproteobacteria	Cellvibrionales	Cellvibrionaceae	10	34.0352	5.59	2	0.000100782	4.78e-05	3.38e-05	0.000429449
Bacteria	RareTaxa	Gammaproteobacteria	Cellvibrionales	Cellvibrionaceae	10	34.2516	0	2	0.000167824	7.31e-05	5.17e-05	0.000656487
Bacteria	RareTaxa	Gammaproteobacteria	Cellvibrionales	Halieaceae	0	26.9306	3.16	2	0.0294573	0.00810447	0.00573073	0.0728158
Bacteria	RareTaxa	Gammaproteobacteria	Cellvibrionales	Halieaceae	0	29.1779	8.47	2	0.0343139	0.0129923	0.00918692	0.116731
Bacteria	RareTaxa	Gammaproteobacteria	Cellvibrionales	Halieaceae	0	29.2178	4.73	2	0.0222356	0.00449268	0.00317681	0.0403652
Bacteria	RareTaxa	Gammaproteobacteria	Cellvibrionales	Halieaceae	0	30.036	10.67	2	0.0270799	0.000776147	0.000548819	0.0069734
Bacteria	RareTaxa	Gammaproteobacteria	Cellvibrionales	Halieaceae	0	30.6963	14.3	2	0.0286805	0.0129409	0.00915057	0.116269
Bacteria	RareTaxa	Gammaproteobacteria	Cellvibrionales	Halieaceae	0	31.428	2.47	1	0.0182874	NA	NA	NA
Bacteria	RareTaxa	Gammaproteobacteria	Cellvibrionales	Halieaceae	0	33.1225	0	2	0.030695	0.0035212	0.00248986	0.0316367
Bacteria	RareTaxa	Gammaproteobacteria	Cellvibrionales	Halieaceae	0	33.561	5.59	2	0.0409828	0.0126044	0.00891266	0.113246
Bacteria	RareTaxa	Gammaproteobacteria	Cellvibrionales	Halieaceae	10	33.8361	8.47	2	0.025534	6.48e-05	4.58e-05	0.000582266
Bacteria	RareTaxa	Gammaproteobacteria	Cellvibrionales	Halieaceae	10	33.9118	14.3	2	0.0222702	0.00576962	0.00407974	0.051838
Bacteria	RareTaxa	Gammaproteobacteria	Cellvibrionales	Halieaceae	10	34.0352	5.59	2	0.0633186	0.00542641	0.00383705	0.0487543
Bacteria	RareTaxa	Gammaproteobacteria	Cellvibrionales	Halieaceae	10	34.2516	0	2	0.0597306	0.0445539	0.0315044	0.400301
Bacteria	RareTaxa	Gammaproteobacteria	Cellvibrionales	Spongiibacteraceae	0	26.9306	3.16	2	4.47e-05	6.32e-05	4.47e-05	0.000567393
Bacteria	RareTaxa	Gammaproteobacteria	Cellvibrionales	Spongiibacteraceae	0	29.1779	8.47	2	3.48e-05	4.92e-05	3.48e-05	0.000442201
Bacteria	RareTaxa	Gammaproteobacteria	Cellvibrionales	Spongiibacteraceae	0	29.2178	4.73	2	0.00014861	0.000210167	0.00014861	0.00188828
Bacteria	RareTaxa	Gammaproteobacteria	Cellvibrionales	Spongiibacteraceae	0	30.036	10.67	2	0	0	0	0
Bacteria	RareTaxa	Gammaproteobacteria	Cellvibrionales	Spongiibacteraceae	0	30.6963	14.3	2	3.5e-05	4.95e-05	3.5e-05	0.000445082
Bacteria	RareTaxa	Gammaproteobacteria	Cellvibrionales	Spongiibacteraceae	0	31.428	2.47	1	0	NA	NA	NA
Bacteria	RareTaxa	Gammaproteobacteria	Cellvibrionales	Spongiibacteraceae	0	33.1225	0	2	0	0	0	0
Bacteria	RareTaxa	Gammaproteobacteria	Cellvibrionales	Spongiibacteraceae	0	33.561	5.59	2	6.68e-05	4.01e-06	2.84e-06	3.6e-05
Bacteria	RareTaxa	Gammaproteobacteria	Cellvibrionales	Spongiibacteraceae	10	33.8361	8.47	2	5.58e-05	1.52e-06	1.07e-06	1.36e-05
Bacteria	RareTaxa	Gammaproteobacteria	Cellvibrionales	Spongiibacteraceae	10	33.9118	14.3	2	0.000187563	0.000116553	8.24e-05	0.00104719
Bacteria	RareTaxa	Gammaproteobacteria	Cellvibrionales	Spongiibacteraceae	10	34.0352	5.59	2	6.7e-05	9.47e-05	6.7e-05	0.000851109
Bacteria	RareTaxa	Gammaproteobacteria	Cellvibrionales	Spongiibacteraceae	10	34.2516	0	2	2.9e-05	4.11e-05	2.9e-05	0.00036898
Bacteria	RareTaxa	Gammaproteobacteria	Chromatiales	Ectothiorhodospiraceae	0	26.9306	3.16	2	0	0	0	0
Bacteria	RareTaxa	Gammaproteobacteria	Chromatiales	Ectothiorhodospiraceae	0	29.1779	8.47	2	0	0	0	0
Bacteria	RareTaxa	Gammaproteobacteria	Chromatiales	Ectothiorhodospiraceae	0	29.2178	4.73	2	0	0	0	0
Bacteria	RareTaxa	Gammaproteobacteria	Chromatiales	Ectothiorhodospiraceae	0	30.036	10.67	2	0	0	0	0
Bacteria	RareTaxa	Gammaproteobacteria	Chromatiales	Ectothiorhodospiraceae	0	30.6963	14.3	2	0	0	0	0
Bacteria	RareTaxa	Gammaproteobacteria	Chromatiales	Ectothiorhodospiraceae	0	31.428	2.47	1	0	NA	NA	NA
Bacteria	RareTaxa	Gammaproteobacteria	Chromatiales	Ectothiorhodospiraceae	0	33.1225	0	2	0	0	0	0
Bacteria	RareTaxa	Gammaproteobacteria	Chromatiales	Ectothiorhodospiraceae	0	33.561	5.59	2	0	0	0	0
Bacteria	RareTaxa	Gammaproteobacteria	Chromatiales	Ectothiorhodospiraceae	10	33.8361	8.47	2	0	0	0	0
Bacteria	RareTaxa	Gammaproteobacteria	Chromatiales	Ectothiorhodospiraceae	10	33.9118	14.3	2	0	0	0	0
Bacteria	RareTaxa	Gammaproteobacteria	Chromatiales	Ectothiorhodospiraceae	10	34.0352	5.59	2	0	0	0	0
Bacteria	RareTaxa	Gammaproteobacteria	Chromatiales	Ectothiorhodospiraceae	10	34.2516	0	2	0	0	0	0
Bacteria	RareTaxa	Gammaproteobacteria	E01-9C-26 marine group	Ambiguous_taxa	0	26.9306	3.16	2	0.000681049	0.000678789	0.000479976	0.00609868
Bacteria	RareTaxa	Gammaproteobacteria	E01-9C-26 marine group	Ambiguous_taxa	0	29.1779	8.47	2	0.000365071	0.000271191	0.000191761	0.00243655
Bacteria	RareTaxa	Gammaproteobacteria	E01-9C-26 marine group	Ambiguous_taxa	0	29.2178	4.73	2	0.000154197	0.000218068	0.000154197	0.00195926
Bacteria	RareTaxa	Gammaproteobacteria	E01-9C-26 marine group	Ambiguous_taxa	0	30.036	10.67	2	0.000469421	0.000663861	0.000469421	0.00596455
Bacteria	RareTaxa	Gammaproteobacteria	E01-9C-26 marine group	Ambiguous_taxa	0	30.6963	14.3	2	0.000734064	5.17e-05	3.66e-05	0.00046464
Bacteria	RareTaxa	Gammaproteobacteria	E01-9C-26 marine group	Ambiguous_taxa	0	31.428	2.47	1	0	NA	NA	NA
Bacteria	RareTaxa	Gammaproteobacteria	E01-9C-26 marine group	Ambiguous_taxa	0	33.1225	0	2	0.000633579	0.000476056	0.000336622	0.00427719
Bacteria	RareTaxa	Gammaproteobacteria	E01-9C-26 marine group	Ambiguous_taxa	0	33.561	5.59	2	0.00160359	0.00118149	0.000835438	0.0106153
Bacteria	RareTaxa	Gammaproteobacteria	E01-9C-26 marine group	Ambiguous_taxa	10	33.8361	8.47	2	0.0127504	0.000859783	0.000607959	0.00772485
Bacteria	RareTaxa	Gammaproteobacteria	E01-9C-26 marine group	Ambiguous_taxa	10	33.9118	14.3	2	0.0141702	0.00271606	0.00192055	0.0244029
Bacteria	RareTaxa	Gammaproteobacteria	E01-9C-26 marine group	Ambiguous_taxa	10	34.0352	5.59	2	0.00345686	0.000416096	0.000294224	0.00373847
Bacteria	RareTaxa	Gammaproteobacteria	E01-9C-26 marine group	Ambiguous_taxa	10	34.2516	0	2	0.000963951	0.000706146	0.000499321	0.00634447
Bacteria	RareTaxa	Gammaproteobacteria	E01-9C-26 marine group	uncultured bacterium	0	26.9306	3.16	2	0.00422059	0.00274608	0.00194177	0.0246726
Bacteria	RareTaxa	Gammaproteobacteria	E01-9C-26 marine group	uncultured bacterium	0	29.1779	8.47	2	0.00263935	0.000188954	0.000133611	0.00169768
Bacteria	RareTaxa	Gammaproteobacteria	E01-9C-26 marine group	uncultured bacterium	0	29.2178	4.73	2	0.00347609	0.00212466	0.00150236	0.0190893
Bacteria	RareTaxa	Gammaproteobacteria	E01-9C-26 marine group	uncultured bacterium	0	30.036	10.67	2	0.00362661	0.00048177	0.000340663	0.00432853
Bacteria	RareTaxa	Gammaproteobacteria	E01-9C-26 marine group	uncultured bacterium	0	30.6963	14.3	2	0.00377848	0.00238436	0.001686	0.0214226
Bacteria	RareTaxa	Gammaproteobacteria	E01-9C-26 marine group	uncultured bacterium	0	31.428	2.47	1	0.00204066	NA	NA	NA
Bacteria	RareTaxa	Gammaproteobacteria	E01-9C-26 marine group	uncultured bacterium	0	33.1225	0	2	0.00189819	5.97e-05	4.22e-05	0.000536365
Bacteria	RareTaxa	Gammaproteobacteria	E01-9C-26 marine group	uncultured bacterium	0	33.561	5.59	2	0.00597761	0.0057378	0.00405724	0.0515521
Bacteria	RareTaxa	Gammaproteobacteria	E01-9C-26 marine group	uncultured bacterium	10	33.8361	8.47	2	0.0112441	0.0028292	0.00200055	0.0254194
Bacteria	RareTaxa	Gammaproteobacteria	E01-9C-26 marine group	uncultured bacterium	10	33.9118	14.3	2	0.0105568	0.00370266	0.00261818	0.0332671
Bacteria	RareTaxa	Gammaproteobacteria	E01-9C-26 marine group	uncultured bacterium	10	34.0352	5.59	2	0.00919623	0.000919768	0.000650374	0.00826379
Bacteria	RareTaxa	Gammaproteobacteria	E01-9C-26 marine group	uncultured bacterium	10	34.2516	0	2	0.007428	0.00853351	0.00603411	0.0766706
