## Supplemental Table 2 for "Depth and location influence prokaryotic and eukaryotic microbial community structure in New Zealand fjords" (part 2 of 2)

### Sheet: Horizontal_Salinity (continued)
Prokaryotic taxa significantly correlated with salinity along Long Sound's horizontal axis.
Bacteria	RareTaxa	Gammaproteobacteria	E01-9C-26 marine group	uncultured gamma proteobacterium	0	26.9306	3.16	2	0	0	0	0
Bacteria	RareTaxa	Gammaproteobacteria	E01-9C-26 marine group	uncultured gamma proteobacterium	0	29.1779	8.47	2	0	0	0	0
Bacteria	RareTaxa	Gammaproteobacteria	E01-9C-26 marine group	uncultured gamma proteobacterium	0	29.2178	4.73	2	0	0	0	0
Bacteria	RareTaxa	Gammaproteobacteria	E01-9C-26 marine group	uncultured gamma proteobacterium	0	30.036	10.67	2	0	0	0	0
Bacteria	RareTaxa	Gammaproteobacteria	E01-9C-26 marine group	uncultured gamma proteobacterium	0	30.6963	14.3	2	0	0	0	0
Bacteria	RareTaxa	Gammaproteobacteria	E01-9C-26 marine group	uncultured gamma proteobacterium	0	31.428	2.47	1	0	NA	NA	NA
Bacteria	RareTaxa	Gammaproteobacteria	E01-9C-26 marine group	uncultured gamma proteobacterium	0	33.1225	0	2	3.71e-05	5.25e-05	3.71e-05	0.000471648
Bacteria	RareTaxa	Gammaproteobacteria	E01-9C-26 marine group	uncultured gamma proteobacterium	0	33.561	5.59	2	3.48e-05	4.93e-05	3.48e-05	0.000442725
Bacteria	RareTaxa	Gammaproteobacteria	E01-9C-26 marine group	uncultured gamma proteobacterium	10	33.8361	8.47	2	2.84e-05	4.02e-05	2.84e-05	0.000361136
Bacteria	RareTaxa	Gammaproteobacteria	E01-9C-26 marine group	uncultured gamma proteobacterium	10	33.9118	14.3	2	0	0	0	0
Bacteria	RareTaxa	Gammaproteobacteria	E01-9C-26 marine group	uncultured gamma proteobacterium	10	34.0352	5.59	2	3.36e-05	4.76e-05	3.36e-05	0.000427502
Bacteria	RareTaxa	Gammaproteobacteria	E01-9C-26 marine group	uncultured gamma proteobacterium	10	34.2516	0	2	0	0	0	0
Bacteria	RareTaxa	Gammaproteobacteria	E01-9C-26 marine group	uncultured organism	0	26.9306	3.16	2	0.000647621	0.000347155	0.000245476	0.00311907
Bacteria	RareTaxa	Gammaproteobacteria	E01-9C-26 marine group	uncultured organism	0	29.1779	8.47	2	0.000147733	8.64e-05	6.11e-05	0.000776074
Bacteria	RareTaxa	Gammaproteobacteria	E01-9C-26 marine group	uncultured organism	0	29.2178	4.73	2	0.000284595	0.000228023	0.000161237	0.00204871
Bacteria	RareTaxa	Gammaproteobacteria	E01-9C-26 marine group	uncultured organism	0	30.036	10.67	2	3.35e-05	4.74e-05	3.35e-05	0.00042604
Bacteria	RareTaxa	Gammaproteobacteria	E01-9C-26 marine group	uncultured organism	0	30.6963	14.3	2	0.000489017	0.000196193	0.00013873	0.00176273
Bacteria	RareTaxa	Gammaproteobacteria	E01-9C-26 marine group	uncultured organism	0	31.428	2.47	1	0	NA	NA	NA
Bacteria	RareTaxa	Gammaproteobacteria	E01-9C-26 marine group	uncultured organism	0	33.1225	0	2	0.000108889	5.6e-05	3.96e-05	0.000503026
Bacteria	RareTaxa	Gammaproteobacteria	E01-9C-26 marine group	uncultured organism	0	33.561	5.59	2	0.000746691	0.000422291	0.000298605	0.00379414
Bacteria	RareTaxa	Gammaproteobacteria	E01-9C-26 marine group	uncultured organism	10	33.8361	8.47	2	0.0108778	0.00254328	0.00179837	0.0228505
Bacteria	RareTaxa	Gammaproteobacteria	E01-9C-26 marine group	uncultured organism	10	33.9118	14.3	2	0.0100331	0.000978449	0.000691868	0.00879101
Bacteria	RareTaxa	Gammaproteobacteria	E01-9C-26 marine group	uncultured organism	10	34.0352	5.59	2	0.00157718	0.000327218	0.000231378	0.00293994
Bacteria	RareTaxa	Gammaproteobacteria	E01-9C-26 marine group	uncultured organism	10	34.2516	0	2	7.32e-05	0.000103469	7.32e-05	0.000929632
Bacteria	RareTaxa	Gammaproteobacteria	EC3	uncultured bacterium	0	26.9306	3.16	2	0	0	0	0
Bacteria	RareTaxa	Gammaproteobacteria	EC3	uncultured bacterium	0	29.1779	8.47	2	0	0	0	0
Bacteria	RareTaxa	Gammaproteobacteria	EC3	uncultured bacterium	0	29.2178	4.73	2	0	0	0	0
Bacteria	RareTaxa	Gammaproteobacteria	EC3	uncultured bacterium	0	30.036	10.67	2	0	0	0	0
Bacteria	RareTaxa	Gammaproteobacteria	EC3	uncultured bacterium	0	30.6963	14.3	2	0	0	0	0
Bacteria	RareTaxa	Gammaproteobacteria	EC3	uncultured bacterium	0	31.428	2.47	1	0	NA	NA	NA
Bacteria	RareTaxa	Gammaproteobacteria	EC3	uncultured bacterium	0	33.1225	0	2	3.47e-05	4.9e-05	3.47e-05	0.00044027
Bacteria	RareTaxa	Gammaproteobacteria	EC3	uncultured bacterium	0	33.561	5.59	2	3.48e-05	4.93e-05	3.48e-05	0.000442725
Bacteria	RareTaxa	Gammaproteobacteria	EC3	uncultured bacterium	10	33.8361	8.47	2	0.000225228	0.000163817	0.000115836	0.00147184
Bacteria	RareTaxa	Gammaproteobacteria	EC3	uncultured bacterium	10	33.9118	14.3	2	5.26e-05	7.44e-05	5.26e-05	0.000668009
Bacteria	RareTaxa	Gammaproteobacteria	EC3	uncultured bacterium	10	34.0352	5.59	2	0	0	0	0
Bacteria	RareTaxa	Gammaproteobacteria	EC3	uncultured bacterium	10	34.2516	0	2	0	0	0	0
Bacteria	RareTaxa	Gammaproteobacteria	EC3	uncultured gamma proteobacterium	0	26.9306	3.16	2	0	0	0	0
Bacteria	RareTaxa	Gammaproteobacteria	EC3	uncultured gamma proteobacterium	0	29.1779	8.47	2	0	0	0	0
Bacteria	RareTaxa	Gammaproteobacteria	EC3	uncultured gamma proteobacterium	0	29.2178	4.73	2	0	0	0	0
Bacteria	RareTaxa	Gammaproteobacteria	EC3	uncultured gamma proteobacterium	0	30.036	10.67	2	0	0	0	0
Bacteria	RareTaxa	Gammaproteobacteria	EC3	uncultured gamma proteobacterium	0	30.6963	14.3	2	0	0	0	0
Bacteria	RareTaxa	Gammaproteobacteria	EC3	uncultured gamma proteobacterium	0	31.428	2.47	1	0	NA	NA	NA
Bacteria	RareTaxa	Gammaproteobacteria	EC3	uncultured gamma proteobacterium	0	33.1225	0	2	0	0	0	0
Bacteria	RareTaxa	Gammaproteobacteria	EC3	uncultured gamma proteobacterium	0	33.561	5.59	2	0	0	0	0
Bacteria	RareTaxa	Gammaproteobacteria	EC3	uncultured gamma proteobacterium	10	33.8361	8.47	2	2.84e-05	4.02e-05	2.84e-05	0.000361136
Bacteria	RareTaxa	Gammaproteobacteria	EC3	uncultured gamma proteobacterium	10	33.9118	14.3	2	5.26e-05	7.44e-05	5.26e-05	0.000668009
Bacteria	RareTaxa	Gammaproteobacteria	EC3	uncultured gamma proteobacterium	10	34.0352	5.59	2	0	0	0	0
Bacteria	RareTaxa	Gammaproteobacteria	EC3	uncultured gamma proteobacterium	10	34.2516	0	2	0	0	0	0
Bacteria	RareTaxa	Gammaproteobacteria	Enterobacteriales	Enterobacteriaceae	0	26.9306	3.16	2	0	0	0	0
Bacteria	RareTaxa	Gammaproteobacteria	Enterobacteriales	Enterobacteriaceae	0	29.1779	8.47	2	0	0	0	0
Bacteria	RareTaxa	Gammaproteobacteria	Enterobacteriales	Enterobacteriaceae	0	29.2178	4.73	2	0	0	0	0
Bacteria	RareTaxa	Gammaproteobacteria	Enterobacteriales	Enterobacteriaceae	0	30.036	10.67	2	0	0	0	0
Bacteria	RareTaxa	Gammaproteobacteria	Enterobacteriales	Enterobacteriaceae	0	30.6963	14.3	2	0	0	0	0
Bacteria	RareTaxa	Gammaproteobacteria	Enterobacteriales	Enterobacteriaceae	0	31.428	2.47	1	0	NA	NA	NA
Bacteria	RareTaxa	Gammaproteobacteria	Enterobacteriales	Enterobacteriaceae	0	33.1225	0	2	0	0	0	0
Bacteria	RareTaxa	Gammaproteobacteria	Enterobacteriales	Enterobacteriaceae	0	33.561	5.59	2	0	0	0	0
Bacteria	RareTaxa	Gammaproteobacteria	Enterobacteriales	Enterobacteriaceae	10	33.8361	8.47	2	0	0	0	0
Bacteria	RareTaxa	Gammaproteobacteria	Enterobacteriales	Enterobacteriaceae	10	33.9118	14.3	2	0	0	0	0
Bacteria	RareTaxa	Gammaproteobacteria	Enterobacteriales	Enterobacteriaceae	10	34.0352	5.59	2	0	0	0	0
Bacteria	RareTaxa	Gammaproteobacteria	Enterobacteriales	Enterobacteriaceae	10	34.2516	0	2	0	0	0	0
Bacteria	RareTaxa	Gammaproteobacteria	F9P41300-M23	uncultured bacterium	0	26.9306	3.16	2	0	0	0	0
Bacteria	RareTaxa	Gammaproteobacteria	F9P41300-M23	uncultured bacterium	0	29.1779	8.47	2	0	0	0	0
Bacteria	RareTaxa	Gammaproteobacteria	F9P41300-M23	uncultured bacterium	0	29.2178	4.73	2	0	0	0	0
Bacteria	RareTaxa	Gammaproteobacteria	F9P41300-M23	uncultured bacterium	0	30.036	10.67	2	0	0	0	0
Bacteria	RareTaxa	Gammaproteobacteria	F9P41300-M23	uncultured bacterium	0	30.6963	14.3	2	0	0	0	0
Bacteria	RareTaxa	Gammaproteobacteria	F9P41300-M23	uncultured bacterium	0	31.428	2.47	1	0	NA	NA	NA
Bacteria	RareTaxa	Gammaproteobacteria	F9P41300-M23	uncultured bacterium	0	33.1225	0	2	3.47e-05	4.9e-05	3.47e-05	0.00044027
Bacteria	RareTaxa	Gammaproteobacteria	F9P41300-M23	uncultured bacterium	0	33.561	5.59	2	3.48e-05	4.93e-05	3.48e-05	0.000442725
Bacteria	RareTaxa	Gammaproteobacteria	F9P41300-M23	uncultured bacterium	10	33.8361	8.47	2	0	0	0	0
Bacteria	RareTaxa	Gammaproteobacteria	F9P41300-M23	uncultured bacterium	10	33.9118	14.3	2	8.1e-05	0.000114542	8.1e-05	0.00102912
Bacteria	RareTaxa	Gammaproteobacteria	F9P41300-M23	uncultured bacterium	10	34.0352	5.59	2	0.000100935	0.000142744	0.000100935	0.0012825
Bacteria	RareTaxa	Gammaproteobacteria	F9P41300-M23	uncultured bacterium	10	34.2516	0	2	0	0	0	0
Bacteria	RareTaxa	Gammaproteobacteria	Gammaproteobacteria Incertae Sedis	Unknown Family	0	26.9306	3.16	2	0.00492409	0.00288791	0.00204206	0.0259468
Bacteria	RareTaxa	Gammaproteobacteria	Gammaproteobacteria Incertae Sedis	Unknown Family	0	29.1779	8.47	2	0.00313091	0.00255751	0.00180843	0.0229783
Bacteria	RareTaxa	Gammaproteobacteria	Gammaproteobacteria Incertae Sedis	Unknown Family	0	29.2178	4.73	2	0.00561759	0.00445538	0.00315043	0.04003
Bacteria	RareTaxa	Gammaproteobacteria	Gammaproteobacteria Incertae Sedis	Unknown Family	0	30.036	10.67	2	0.00211935	0.00062628	0.000442847	0.0056269
Bacteria	RareTaxa	Gammaproteobacteria	Gammaproteobacteria Incertae Sedis	Unknown Family	0	30.6963	14.3	2	0.004971	0.00505724	0.00357601	0.0454375
Bacteria	RareTaxa	Gammaproteobacteria	Gammaproteobacteria Incertae Sedis	Unknown Family	0	31.428	2.47	1	0.00149125	NA	NA	NA
Bacteria	RareTaxa	Gammaproteobacteria	Gammaproteobacteria Incertae Sedis	Unknown Family	0	33.1225	0	2	0.00128444	0.000241629	0.000170858	0.00217096
Bacteria	RareTaxa	Gammaproteobacteria	Gammaproteobacteria Incertae Sedis	Unknown Family	0	33.561	5.59	2	0.0033688	3.37e-05	2.39e-05	0.000303066
Bacteria	RareTaxa	Gammaproteobacteria	Gammaproteobacteria Incertae Sedis	Unknown Family	10	33.8361	8.47	2	0.00412862	0.00228059	0.00161262	0.0204903
Bacteria	RareTaxa	Gammaproteobacteria	Gammaproteobacteria Incertae Sedis	Unknown Family	10	33.9118	14.3	2	0.00262941	0.000816812	0.000577573	0.00733876
Bacteria	RareTaxa	Gammaproteobacteria	Gammaproteobacteria Incertae Sedis	Unknown Family	10	34.0352	5.59	2	0.00466518	0.00050714	0.000358602	0.00455648
Bacteria	RareTaxa	Gammaproteobacteria	Gammaproteobacteria Incertae Sedis	Unknown Family	10	34.2516	0	2	0.00612955	0.000126371	8.94e-05	0.00113539
Bacteria	RareTaxa	Gammaproteobacteria	HOC36	uncultured bacterium	0	26.9306	3.16	2	0	0	0	0
Bacteria	RareTaxa	Gammaproteobacteria	HOC36	uncultured bacterium	0	29.1779	8.47	2	0	0	0	0
Bacteria	RareTaxa	Gammaproteobacteria	HOC36	uncultured bacterium	0	29.2178	4.73	2	0	0	0	0
Bacteria	RareTaxa	Gammaproteobacteria	HOC36	uncultured bacterium	0	30.036	10.67	2	0	0	0	0
Bacteria	RareTaxa	Gammaproteobacteria	HOC36	uncultured bacterium	0	30.6963	14.3	2	0	0	0	0
Bacteria	RareTaxa	Gammaproteobacteria	HOC36	uncultured bacterium	0	31.428	2.47	1	0	NA	NA	NA
Bacteria	RareTaxa	Gammaproteobacteria	HOC36	uncultured bacterium	0	33.1225	0	2	0	0	0	0
Bacteria	RareTaxa	Gammaproteobacteria	HOC36	uncultured bacterium	0	33.561	5.59	2	0	0	0	0
Bacteria	RareTaxa	Gammaproteobacteria	HOC36	uncultured bacterium	10	33.8361	8.47	2	0	0	0	0
Bacteria	RareTaxa	Gammaproteobacteria	HOC36	uncultured bacterium	10	33.9118	14.3	2	0	0	0	0
Bacteria	RareTaxa	Gammaproteobacteria	HOC36	uncultured bacterium	10	34.0352	5.59	2	0	0	0	0
Bacteria	RareTaxa	Gammaproteobacteria	HOC36	uncultured bacterium	10	34.2516	0	2	0	0	0	0
Bacteria	RareTaxa	Gammaproteobacteria	HTA4	Ambiguous_taxa	0	26.9306	3.16	2	0	0	0	0
Bacteria	RareTaxa	Gammaproteobacteria	HTA4	Ambiguous_taxa	0	29.1779	8.47	2	3.48e-05	4.92e-05	3.48e-05	0.000442201
Bacteria	RareTaxa	Gammaproteobacteria	HTA4	Ambiguous_taxa	0	29.2178	4.73	2	3.72e-05	5.25e-05	3.72e-05	0.000472069
Bacteria	RareTaxa	Gammaproteobacteria	HTA4	Ambiguous_taxa	0	30.036	10.67	2	6.71e-05	9.48e-05	6.71e-05	0.000852079
Bacteria	RareTaxa	Gammaproteobacteria	HTA4	Ambiguous_taxa	0	30.6963	14.3	2	0	0	0	0
Bacteria	RareTaxa	Gammaproteobacteria	HTA4	Ambiguous_taxa	0	31.428	2.47	1	0.000863355	NA	NA	NA
Bacteria	RareTaxa	Gammaproteobacteria	HTA4	Ambiguous_taxa	0	33.1225	0	2	0	0	0	0
Bacteria	RareTaxa	Gammaproteobacteria	HTA4	Ambiguous_taxa	0	33.561	5.59	2	0	0	0	0
Bacteria	RareTaxa	Gammaproteobacteria	HTA4	Ambiguous_taxa	10	33.8361	8.47	2	0	0	0	0
Bacteria	RareTaxa	Gammaproteobacteria	HTA4	Ambiguous_taxa	10	33.9118	14.3	2	0	0	0	0
Bacteria	RareTaxa	Gammaproteobacteria	HTA4	Ambiguous_taxa	10	34.0352	5.59	2	0	0	0	0
Bacteria	RareTaxa	Gammaproteobacteria	HTA4	Ambiguous_taxa	10	34.2516	0	2	0	0	0	0
Bacteria	RareTaxa	Gammaproteobacteria	HTA4	uncultured bacterium	0	26.9306	3.16	2	0.000435405	0.00052097	0.000368381	0.00468073
Bacteria	RareTaxa	Gammaproteobacteria	HTA4	uncultured bacterium	0	29.1779	8.47	2	0.000537681	0.000465092	0.00032887	0.00417868
Bacteria	RareTaxa	Gammaproteobacteria	HTA4	uncultured bacterium	0	29.2178	4.73	2	3.08e-05	4.36e-05	3.08e-05	0.000391852
Bacteria	RareTaxa	Gammaproteobacteria	HTA4	uncultured bacterium	0	30.036	10.67	2	0.000206629	0.000292217	0.000206629	0.00262547
Bacteria	RareTaxa	Gammaproteobacteria	HTA4	uncultured bacterium	0	30.6963	14.3	2	3.5e-05	4.95e-05	3.5e-05	0.000445082
Bacteria	RareTaxa	Gammaproteobacteria	HTA4	uncultured bacterium	0	31.428	2.47	1	0	NA	NA	NA
Bacteria	RareTaxa	Gammaproteobacteria	HTA4	uncultured bacterium	0	33.1225	0	2	0	0	0	0
Bacteria	RareTaxa	Gammaproteobacteria	HTA4	uncultured bacterium	0	33.561	5.59	2	3.48e-05	4.93e-05	3.48e-05	0.000442725
Bacteria	RareTaxa	Gammaproteobacteria	HTA4	uncultured bacterium	10	33.8361	8.47	2	0	0	0	0
Bacteria	RareTaxa	Gammaproteobacteria	HTA4	uncultured bacterium	10	33.9118	14.3	2	0	0	0	0
Bacteria	RareTaxa	Gammaproteobacteria	HTA4	uncultured bacterium	10	34.0352	5.59	2	0.00013458	0.000190325	0.00013458	0.00171001
Bacteria	RareTaxa	Gammaproteobacteria	HTA4	uncultured bacterium	10	34.2516	0	2	0.000109745	0.000155203	0.000109745	0.00139445
Bacteria	RareTaxa	Gammaproteobacteria	HTA4	uncultured gamma proteobacterium	0	26.9306	3.16	2	0.000178619	0.000252606	0.000178619	0.00226957
Bacteria	RareTaxa	Gammaproteobacteria	HTA4	uncultured gamma proteobacterium	0	29.1779	8.47	2	0.000129983	0.000183823	0.000129983	0.00165159
Bacteria	RareTaxa	Gammaproteobacteria	HTA4	uncultured gamma proteobacterium	0	29.2178	4.73	2	3.08e-05	4.36e-05	3.08e-05	0.000391852
Bacteria	RareTaxa	Gammaproteobacteria	HTA4	uncultured gamma proteobacterium	0	30.036	10.67	2	0	0	0	0
Bacteria	RareTaxa	Gammaproteobacteria	HTA4	uncultured gamma proteobacterium	0	30.6963	14.3	2	0	0	0	0
Bacteria	RareTaxa	Gammaproteobacteria	HTA4	uncultured gamma proteobacterium	0	31.428	2.47	1	0	NA	NA	NA
Bacteria	RareTaxa	Gammaproteobacteria	HTA4	uncultured gamma proteobacterium	0	33.1225	0	2	0	0	0	0
Bacteria	RareTaxa	Gammaproteobacteria	HTA4	uncultured gamma proteobacterium	0	33.561	5.59	2	0	0	0	0
Bacteria	RareTaxa	Gammaproteobacteria	HTA4	uncultured gamma proteobacterium	10	33.8361	8.47	2	0.000113688	0.000160779	0.000113688	0.00144454
Bacteria	RareTaxa	Gammaproteobacteria	HTA4	uncultured gamma proteobacterium	10	33.9118	14.3	2	2.63e-05	3.72e-05	2.63e-05	0.000334005
Bacteria	RareTaxa	Gammaproteobacteria	HTA4	uncultured gamma proteobacterium	10	34.0352	5.59	2	0.000134427	9.54e-05	6.74e-05	0.000856951
Bacteria	RareTaxa	Gammaproteobacteria	HTA4	uncultured gamma proteobacterium	10	34.2516	0	2	0.000109745	0.000155203	0.000109745	0.00139445
Bacteria	RareTaxa	Gammaproteobacteria	HTA4	uncultured organism	0	26.9306	3.16	2	0	0	0	0
Bacteria	RareTaxa	Gammaproteobacteria	HTA4	uncultured organism	0	29.1779	8.47	2	0	0	0	0
Bacteria	RareTaxa	Gammaproteobacteria	HTA4	uncultured organism	0	29.2178	4.73	2	0	0	0	0
Bacteria	RareTaxa	Gammaproteobacteria	HTA4	uncultured organism	0	30.036	10.67	2	0	0	0	0
Bacteria	RareTaxa	Gammaproteobacteria	HTA4	uncultured organism	0	30.6963	14.3	2	0	0	0	0
Bacteria	RareTaxa	Gammaproteobacteria	HTA4	uncultured organism	0	31.428	2.47	1	0	NA	NA	NA
Bacteria	RareTaxa	Gammaproteobacteria	HTA4	uncultured organism	0	33.1225	0	2	3.71e-05	5.25e-05	3.71e-05	0.000471648
Bacteria	RareTaxa	Gammaproteobacteria	HTA4	uncultured organism	0	33.561	5.59	2	3.2e-05	4.53e-05	3.2e-05	0.000406677
Bacteria	RareTaxa	Gammaproteobacteria	HTA4	uncultured organism	10	33.8361	8.47	2	0.000588269	0.000213127	0.000150704	0.00191487
Bacteria	RareTaxa	Gammaproteobacteria	HTA4	uncultured organism	10	33.9118	14.3	2	0.000534268	0.000160768	0.00011368	0.00144444
Bacteria	RareTaxa	Gammaproteobacteria	HTA4	uncultured organism	10	34.0352	5.59	2	3.35e-05	4.74e-05	3.35e-05	0.000425554
Bacteria	RareTaxa	Gammaproteobacteria	HTA4	uncultured organism	10	34.2516	0	2	0	0	0	0
Bacteria	RareTaxa	Gammaproteobacteria	KI89A clade	Ambiguous_taxa	0	26.9306	3.16	2	8.93e-05	0.000126303	8.93e-05	0.00113479
Bacteria	RareTaxa	Gammaproteobacteria	KI89A clade	Ambiguous_taxa	0	29.1779	8.47	2	4.33e-05	6.13e-05	4.33e-05	0.000550529
Bacteria	RareTaxa	Gammaproteobacteria	KI89A clade	Ambiguous_taxa	0	29.2178	4.73	2	0	0	0	0
Bacteria	RareTaxa	Gammaproteobacteria	KI89A clade	Ambiguous_taxa	0	30.036	10.67	2	3.35e-05	4.74e-05	3.35e-05	0.00042604
Bacteria	RareTaxa	Gammaproteobacteria	KI89A clade	Ambiguous_taxa	0	30.6963	14.3	2	3.49e-05	4.93e-05	3.49e-05	0.000443126
Bacteria	RareTaxa	Gammaproteobacteria	KI89A clade	Ambiguous_taxa	0	31.428	2.47	1	0	NA	NA	NA
Bacteria	RareTaxa	Gammaproteobacteria	KI89A clade	Ambiguous_taxa	0	33.1225	0	2	7.42e-05	0.00010499	7.42e-05	0.000943297
Bacteria	RareTaxa	Gammaproteobacteria	KI89A clade	Ambiguous_taxa	0	33.561	5.59	2	3.2e-05	4.53e-05	3.2e-05	0.000406677
Bacteria	RareTaxa	Gammaproteobacteria	KI89A clade	Ambiguous_taxa	10	33.8361	8.47	2	2.73e-05	3.87e-05	2.73e-05	0.000347487
Bacteria	RareTaxa	Gammaproteobacteria	KI89A clade	Ambiguous_taxa	10	33.9118	14.3	2	0	0	0	0
Bacteria	RareTaxa	Gammaproteobacteria	KI89A clade	Ambiguous_taxa	10	34.0352	5.59	2	0.000167766	4.69e-05	3.32e-05	0.00042166
Bacteria	RareTaxa	Gammaproteobacteria	KI89A clade	Ambiguous_taxa	10	34.2516	0	2	0.000508754	0.000512549	0.000362427	0.00460507
Bacteria	RareTaxa	Gammaproteobacteria	KI89A clade	uncultured bacterium	0	26.9306	3.16	2	0	0	0	0
Bacteria	RareTaxa	Gammaproteobacteria	KI89A clade	uncultured bacterium	0	29.1779	8.47	2	0.00017331	0.000245098	0.00017331	0.00220212
Bacteria	RareTaxa	Gammaproteobacteria	KI89A clade	uncultured bacterium	0	29.2178	4.73	2	0	0	0	0
Bacteria	RareTaxa	Gammaproteobacteria	KI89A clade	uncultured bacterium	0	30.036	10.67	2	3.35e-05	4.74e-05	3.35e-05	0.00042604
Bacteria	RareTaxa	Gammaproteobacteria	KI89A clade	uncultured bacterium	0	30.6963	14.3	2	6.99e-05	2.18e-07	1.54e-07	1.96e-06
Bacteria	RareTaxa	Gammaproteobacteria	KI89A clade	uncultured bacterium	0	31.428	2.47	1	0	NA	NA	NA
Bacteria	RareTaxa	Gammaproteobacteria	KI89A clade	uncultured bacterium	0	33.1225	0	2	0	0	0	0
Bacteria	RareTaxa	Gammaproteobacteria	KI89A clade	uncultured bacterium	0	33.561	5.59	2	0.000133699	8.02e-06	5.67e-06	7.21e-05
Bacteria	RareTaxa	Gammaproteobacteria	KI89A clade	uncultured bacterium	10	33.8361	8.47	2	0.00011154	3.04e-06	2.15e-06	2.73e-05
Bacteria	RareTaxa	Gammaproteobacteria	KI89A clade	uncultured bacterium	10	33.9118	14.3	2	0.000106569	2.01e-06	1.42e-06	1.81e-05
Bacteria	RareTaxa	Gammaproteobacteria	KI89A clade	uncultured bacterium	10	34.0352	5.59	2	6.71e-05	2.17e-07	1.53e-07	1.95e-06
Bacteria	RareTaxa	Gammaproteobacteria	KI89A clade	uncultured bacterium	10	34.2516	0	2	0	0	0	0
Bacteria	RareTaxa	Gammaproteobacteria	KI89A clade	uncultured gamma proteobacterium	0	26.9306	3.16	2	0	0	0	0
Bacteria	RareTaxa	Gammaproteobacteria	KI89A clade	uncultured gamma proteobacterium	0	29.1779	8.47	2	0	0	0	0
Bacteria	RareTaxa	Gammaproteobacteria	KI89A clade	uncultured gamma proteobacterium	0	29.2178	4.73	2	0	0	0	0
Bacteria	RareTaxa	Gammaproteobacteria	KI89A clade	uncultured gamma proteobacterium	0	30.036	10.67	2	0	0	0	0
Bacteria	RareTaxa	Gammaproteobacteria	KI89A clade	uncultured gamma proteobacterium	0	30.6963	14.3	2	0	0	0	0
Bacteria	RareTaxa	Gammaproteobacteria	KI89A clade	uncultured gamma proteobacterium	0	31.428	2.47	1	0	NA	NA	NA
Bacteria	RareTaxa	Gammaproteobacteria	KI89A clade	uncultured gamma proteobacterium	0	33.1225	0	2	0	0	0	0
Bacteria	RareTaxa	Gammaproteobacteria	KI89A clade	uncultured gamma proteobacterium	0	33.561	5.59	2	0	0	0	0
Bacteria	RareTaxa	Gammaproteobacteria	KI89A clade	uncultured gamma proteobacterium	10	33.8361	8.47	2	2.73e-05	3.87e-05	2.73e-05	0.000347487
Bacteria	RareTaxa	Gammaproteobacteria	KI89A clade	uncultured gamma proteobacterium	10	33.9118	14.3	2	0	0	0	0
Bacteria	RareTaxa	Gammaproteobacteria	KI89A clade	uncultured gamma proteobacterium	10	34.0352	5.59	2	0	0	0	0
Bacteria	RareTaxa	Gammaproteobacteria	KI89A clade	uncultured gamma proteobacterium	10	34.2516	0	2	0	0	0	0
Bacteria	RareTaxa	Gammaproteobacteria	KI89A clade	uncultured marine bacterium	0	26.9306	3.16	2	0	0	0	0
Bacteria	RareTaxa	Gammaproteobacteria	KI89A clade	uncultured marine bacterium	0	29.1779	8.47	2	0	0	0	0
Bacteria	RareTaxa	Gammaproteobacteria	KI89A clade	uncultured marine bacterium	0	29.2178	4.73	2	0	0	0	0
Bacteria	RareTaxa	Gammaproteobacteria	KI89A clade	uncultured marine bacterium	0	30.036	10.67	2	0	0	0	0
Bacteria	RareTaxa	Gammaproteobacteria	KI89A clade	uncultured marine bacterium	0	30.6963	14.3	2	0	0	0	0
Bacteria	RareTaxa	Gammaproteobacteria	KI89A clade	uncultured marine bacterium	0	31.428	2.47	1	0	NA	NA	NA
Bacteria	RareTaxa	Gammaproteobacteria	KI89A clade	uncultured marine bacterium	0	33.1225	0	2	0	0	0	0
Bacteria	RareTaxa	Gammaproteobacteria	KI89A clade	uncultured marine bacterium	0	33.561	5.59	2	0	0	0	0
Bacteria	RareTaxa	Gammaproteobacteria	KI89A clade	uncultured marine bacterium	10	33.8361	8.47	2	0	0	0	0
Bacteria	RareTaxa	Gammaproteobacteria	KI89A clade	uncultured marine bacterium	10	33.9118	14.3	2	0	0	0	0
Bacteria	RareTaxa	Gammaproteobacteria	KI89A clade	uncultured marine bacterium	10	34.0352	5.59	2	0	0	0	0
Bacteria	RareTaxa	Gammaproteobacteria	KI89A clade	uncultured marine bacterium	10	34.2516	0	2	0	0	0	0
Bacteria	RareTaxa	Gammaproteobacteria	Legionellales	Coxiellaceae	0	26.9306	3.16	2	0.039616	0.023419	0.0165597	0.210411
Bacteria	RareTaxa	Gammaproteobacteria	Legionellales	Coxiellaceae	0	29.1779	8.47	2	0.0467709	0.0273607	0.0193469	0.245826
Bacteria	RareTaxa	Gammaproteobacteria	Legionellales	Coxiellaceae	0	29.2178	4.73	2	0.0358141	0.0141878	0.0100323	0.127472
Bacteria	RareTaxa	Gammaproteobacteria	Legionellales	Coxiellaceae	0	30.036	10.67	2	0.0463636	0.0162527	0.0114924	0.146025
Bacteria	RareTaxa	Gammaproteobacteria	Legionellales	Coxiellaceae	0	30.6963	14.3	2	0.0350214	0.0224015	0.0158403	0.20127
Bacteria	RareTaxa	Gammaproteobacteria	Legionellales	Coxiellaceae	0	31.428	2.47	1	0.0684405	NA	NA	NA
Bacteria	RareTaxa	Gammaproteobacteria	Legionellales	Coxiellaceae	0	33.1225	0	2	0.0150616	0.00326735	0.00231036	0.0293559
Bacteria	RareTaxa	Gammaproteobacteria	Legionellales	Coxiellaceae	0	33.561	5.59	2	0.0124045	0.00532139	0.00376279	0.0478108
Bacteria	RareTaxa	Gammaproteobacteria	Legionellales	Coxiellaceae	10	33.8361	8.47	2	0.0162967	0.00541091	0.00382609	0.0486151
Bacteria	RareTaxa	Gammaproteobacteria	Legionellales	Coxiellaceae	10	33.9118	14.3	2	0.0113454	0.00541275	0.00382739	0.0486316
Bacteria	RareTaxa	Gammaproteobacteria	Legionellales	Coxiellaceae	10	34.0352	5.59	2	0.0150076	0.00161505	0.00114201	0.0145106
Bacteria	RareTaxa	Gammaproteobacteria	Legionellales	Coxiellaceae	10	34.2516	0	2	0.00770443	0.00834951	0.00590399	0.0750173
Bacteria	RareTaxa	Gammaproteobacteria	Legionellales	Legionellaceae	0	26.9306	3.16	2	0.0108076	0.0103553	0.0073223	0.0930387
Bacteria	RareTaxa	Gammaproteobacteria	Legionellales	Legionellaceae	0	29.1779	8.47	2	0.00777898	0.00676844	0.00478601	0.060812
Bacteria	RareTaxa	Gammaproteobacteria	Legionellales	Legionellaceae	0	29.2178	4.73	2	0.006306	0.00621399	0.00439395	0.0558305
Bacteria	RareTaxa	Gammaproteobacteria	Legionellales	Legionellaceae	0	30.036	10.67	2	0.00341923	0.00132891	0.000939681	0.0119398
Bacteria	RareTaxa	Gammaproteobacteria	Legionellales	Legionellaceae	0	30.6963	14.3	2	0.00517748	0.00298186	0.0021085	0.026791
Bacteria	RareTaxa	Gammaproteobacteria	Legionellales	Legionellaceae	0	31.428	2.47	1	0.0124794	NA	NA	NA
Bacteria	RareTaxa	Gammaproteobacteria	Legionellales	Legionellaceae	0	33.1225	0	2	0.00190807	0.000346292	0.000244865	0.00311131
Bacteria	RareTaxa	Gammaproteobacteria	Legionellales	Legionellaceae	0	33.561	5.59	2	0.00116197	0.000919061	0.000649874	0.00825743
Bacteria	RareTaxa	Gammaproteobacteria	Legionellales	Legionellaceae	10	33.8361	8.47	2	0.00107037	0.000817568	0.000578108	0.00734556
Bacteria	RareTaxa	Gammaproteobacteria	Legionellales	Legionellaceae	10	33.9118	14.3	2	0.00144722	0.000931422	0.000658615	0.00836849
Bacteria	RareTaxa	Gammaproteobacteria	Legionellales	Legionellaceae	10	34.0352	5.59	2	0.00144275	0.000422597	0.000298822	0.00379689
Bacteria	RareTaxa	Gammaproteobacteria	Legionellales	Legionellaceae	10	34.2516	0	2	0.00165259	0.00200858	0.00142028	0.0180463
Bacteria	RareTaxa	Gammaproteobacteria	Methylococcales	CABC2E06	0	26.9306	3.16	2	0	0	0	0
Bacteria	RareTaxa	Gammaproteobacteria	Methylococcales	CABC2E06	0	29.1779	8.47	2	0	0	0	0
Bacteria	RareTaxa	Gammaproteobacteria	Methylococcales	CABC2E06	0	29.2178	4.73	2	0	0	0	0
Bacteria	RareTaxa	Gammaproteobacteria	Methylococcales	CABC2E06	0	30.036	10.67	2	0	0	0	0
Bacteria	RareTaxa	Gammaproteobacteria	Methylococcales	CABC2E06	0	30.6963	14.3	2	0	0	0	0
Bacteria	RareTaxa	Gammaproteobacteria	Methylococcales	CABC2E06	0	31.428	2.47	1	0	NA	NA	NA
Bacteria	RareTaxa	Gammaproteobacteria	Methylococcales	CABC2E06	0	33.1225	0	2	0	0	0	0
Bacteria	RareTaxa	Gammaproteobacteria	Methylococcales	CABC2E06	0	33.561	5.59	2	0	0	0	0
Bacteria	RareTaxa	Gammaproteobacteria	Methylococcales	CABC2E06	10	33.8361	8.47	2	0	0	0	0
Bacteria	RareTaxa	Gammaproteobacteria	Methylococcales	CABC2E06	10	33.9118	14.3	2	0	0	0	0
Bacteria	RareTaxa	Gammaproteobacteria	Methylococcales	CABC2E06	10	34.0352	5.59	2	0	0	0	0
Bacteria	RareTaxa	Gammaproteobacteria	Methylococcales	CABC2E06	10	34.2516	0	2	0	0	0	0
Bacteria	RareTaxa	Gammaproteobacteria	Methylococcales	IheB2-23	0	26.9306	3.16	2	0	0	0	0
Bacteria	RareTaxa	Gammaproteobacteria	Methylococcales	IheB2-23	0	29.1779	8.47	2	0	0	0	0
Bacteria	RareTaxa	Gammaproteobacteria	Methylococcales	IheB2-23	0	29.2178	4.73	2	0	0	0	0
Bacteria	RareTaxa	Gammaproteobacteria	Methylococcales	IheB2-23	0	30.036	10.67	2	0	0	0	0
Bacteria	RareTaxa	Gammaproteobacteria	Methylococcales	IheB2-23	0	30.6963	14.3	2	0	0	0	0
Bacteria	RareTaxa	Gammaproteobacteria	Methylococcales	IheB2-23	0	31.428	2.47	1	0	NA	NA	NA
Bacteria	RareTaxa	Gammaproteobacteria	Methylococcales	IheB2-23	0	33.1225	0	2	0	0	0	0
Bacteria	RareTaxa	Gammaproteobacteria	Methylococcales	IheB2-23	0	33.561	5.59	2	0	0	0	0
Bacteria	RareTaxa	Gammaproteobacteria	Methylococcales	IheB2-23	10	33.8361	8.47	2	0	0	0	0
Bacteria	RareTaxa	Gammaproteobacteria	Methylococcales	IheB2-23	10	33.9118	14.3	2	0	0	0	0
Bacteria	RareTaxa	Gammaproteobacteria	Methylococcales	IheB2-23	10	34.0352	5.59	2	0	0	0	0
Bacteria	RareTaxa	Gammaproteobacteria	Methylococcales	IheB2-23	10	34.2516	0	2	0	0	0	0
Bacteria	RareTaxa	Gammaproteobacteria	Methylococcales	Marine Methylotrophic Group 2	0	26.9306	3.16	2	0	0	0	0
Bacteria	RareTaxa	Gammaproteobacteria	Methylococcales	Marine Methylotrophic Group 2	0	29.1779	8.47	2	0	0	0	0
Bacteria	RareTaxa	Gammaproteobacteria	Methylococcales	Marine Methylotrophic Group 2	0	29.2178	4.73	2	0	0	0	0
Bacteria	RareTaxa	Gammaproteobacteria	Methylococcales	Marine Methylotrophic Group 2	0	30.036	10.67	2	0	0	0	0
Bacteria	RareTaxa	Gammaproteobacteria	Methylococcales	Marine Methylotrophic Group 2	0	30.6963	14.3	2	0	0	0	0
Bacteria	RareTaxa	Gammaproteobacteria	Methylococcales	Marine Methylotrophic Group 2	0	31.428	2.47	1	0	NA	NA	NA
Bacteria	RareTaxa	Gammaproteobacteria	Methylococcales	Marine Methylotrophic Group 2	0	33.1225	0	2	0	0	0	0
Bacteria	RareTaxa	Gammaproteobacteria	Methylococcales	Marine Methylotrophic Group 2	0	33.561	5.59	2	0	0	0	0
Bacteria	RareTaxa	Gammaproteobacteria	Methylococcales	Marine Methylotrophic Group 2	10	33.8361	8.47	2	0	0	0	0
Bacteria	RareTaxa	Gammaproteobacteria	Methylococcales	Marine Methylotrophic Group 2	10	33.9118	14.3	2	0	0	0	0
Bacteria	RareTaxa	Gammaproteobacteria	Methylococcales	Marine Methylotrophic Group 2	10	34.0352	5.59	2	0	0	0	0
Bacteria	RareTaxa	Gammaproteobacteria	Methylococcales	Marine Methylotrophic Group 2	10	34.2516	0	2	0	0	0	0
Bacteria	RareTaxa	Gammaproteobacteria	Methylococcales	Methylococcaceae	0	26.9306	3.16	2	0	0	0	0
Bacteria	RareTaxa	Gammaproteobacteria	Methylococcales	Methylococcaceae	0	29.1779	8.47	2	0	0	0	0
Bacteria	RareTaxa	Gammaproteobacteria	Methylococcales	Methylococcaceae	0	29.2178	4.73	2	0	0	0	0
Bacteria	RareTaxa	Gammaproteobacteria	Methylococcales	Methylococcaceae	0	30.036	10.67	2	3.35e-05	4.74e-05	3.35e-05	0.00042604
Bacteria	RareTaxa	Gammaproteobacteria	Methylococcales	Methylococcaceae	0	30.6963	14.3	2	3.5e-05	4.95e-05	3.5e-05	0.000445082
Bacteria	RareTaxa	Gammaproteobacteria	Methylococcales	Methylococcaceae	0	31.428	2.47	1	0	NA	NA	NA
Bacteria	RareTaxa	Gammaproteobacteria	Methylococcales	Methylococcaceae	0	33.1225	0	2	0	0	0	0
Bacteria	RareTaxa	Gammaproteobacteria	Methylococcales	Methylococcaceae	0	33.561	5.59	2	0	0	0	0
Bacteria	RareTaxa	Gammaproteobacteria	Methylococcales	Methylococcaceae	10	33.8361	8.47	2	0	0	0	0
Bacteria	RareTaxa	Gammaproteobacteria	Methylococcales	Methylococcaceae	10	33.9118	14.3	2	0	0	0	0
Bacteria	RareTaxa	Gammaproteobacteria	Methylococcales	Methylococcaceae	10	34.0352	5.59	2	0	0	0	0
Bacteria	RareTaxa	Gammaproteobacteria	Methylococcales	Methylococcaceae	10	34.2516	0	2	0	0	0	0
Bacteria	RareTaxa	Gammaproteobacteria	Methylococcales	Milano-WF1B-03	0	26.9306	3.16	2	0	0	0	0
Bacteria	RareTaxa	Gammaproteobacteria	Methylococcales	Milano-WF1B-03	0	29.1779	8.47	2	0	0	0	0
Bacteria	RareTaxa	Gammaproteobacteria	Methylococcales	Milano-WF1B-03	0	29.2178	4.73	2	0	0	0	0
Bacteria	RareTaxa	Gammaproteobacteria	Methylococcales	Milano-WF1B-03	0	30.036	10.67	2	0	0	0	0
Bacteria	RareTaxa	Gammaproteobacteria	Methylococcales	Milano-WF1B-03	0	30.6963	14.3	2	0	0	0	0
Bacteria	RareTaxa	Gammaproteobacteria	Methylococcales	Milano-WF1B-03	0	31.428	2.47	1	0	NA	NA	NA
Bacteria	RareTaxa	Gammaproteobacteria	Methylococcales	Milano-WF1B-03	0	33.1225	0	2	0	0	0	0
Bacteria	RareTaxa	Gammaproteobacteria	Methylococcales	Milano-WF1B-03	0	33.561	5.59	2	0	0	0	0
Bacteria	RareTaxa	Gammaproteobacteria	Methylococcales	Milano-WF1B-03	10	33.8361	8.47	2	0	0	0	0
Bacteria	RareTaxa	Gammaproteobacteria	Methylococcales	Milano-WF1B-03	10	33.9118	14.3	2	0	0	0	0
Bacteria	RareTaxa	Gammaproteobacteria	Methylococcales	Milano-WF1B-03	10	34.0352	5.59	2	0	0	0	0
Bacteria	RareTaxa	Gammaproteobacteria	Methylococcales	Milano-WF1B-03	10	34.2516	0	2	0	0	0	0
Bacteria	RareTaxa	Gammaproteobacteria	Methylococcales	pLW-20	0	26.9306	3.16	2	0	0	0	0
Bacteria	RareTaxa	Gammaproteobacteria	Methylococcales	pLW-20	0	29.1779	8.47	2	0	0	0	0
Bacteria	RareTaxa	Gammaproteobacteria	Methylococcales	pLW-20	0	29.2178	4.73	2	0	0	0	0
Bacteria	RareTaxa	Gammaproteobacteria	Methylococcales	pLW-20	0	30.036	10.67	2	0	0	0	0
Bacteria	RareTaxa	Gammaproteobacteria	Methylococcales	pLW-20	0	30.6963	14.3	2	0	0	0	0
Bacteria	RareTaxa	Gammaproteobacteria	Methylococcales	pLW-20	0	31.428	2.47	1	0	NA	NA	NA
Bacteria	RareTaxa	Gammaproteobacteria	Methylococcales	pLW-20	0	33.1225	0	2	0	0	0	0
Bacteria	RareTaxa	Gammaproteobacteria	Methylococcales	pLW-20	0	33.561	5.59	2	0	0	0	0
Bacteria	RareTaxa	Gammaproteobacteria	Methylococcales	pLW-20	10	33.8361	8.47	2	0	0	0	0
Bacteria	RareTaxa	Gammaproteobacteria	Methylococcales	pLW-20	10	33.9118	14.3	2	0	0	0	0
Bacteria	RareTaxa	Gammaproteobacteria	Methylococcales	pLW-20	10	34.0352	5.59	2	0	0	0	0
Bacteria	RareTaxa	Gammaproteobacteria	Methylococcales	pLW-20	10	34.2516	0	2	0	0	0	0
Bacteria	RareTaxa	Gammaproteobacteria	Oceanospirillales	Alcanivoracaceae	0	26.9306	3.16	2	8.93e-05	0.000126303	8.93e-05	0.00113479
Bacteria	RareTaxa	Gammaproteobacteria	Oceanospirillales	Alcanivoracaceae	0	29.1779	8.47	2	0.000191061	2.51e-05	1.78e-05	0.000225546
Bacteria	RareTaxa	Gammaproteobacteria	Oceanospirillales	Alcanivoracaceae	0	29.2178	4.73	2	0	0	0	0
Bacteria	RareTaxa	Gammaproteobacteria	Oceanospirillales	Alcanivoracaceae	0	30.036	10.67	2	0	0	0	0
Bacteria	RareTaxa	Gammaproteobacteria	Oceanospirillales	Alcanivoracaceae	0	30.6963	14.3	2	6.97e-05	9.86e-05	6.97e-05	0.000886253
Bacteria	RareTaxa	Gammaproteobacteria	Oceanospirillales	Alcanivoracaceae	0	31.428	2.47	1	0	NA	NA	NA
Bacteria	RareTaxa	Gammaproteobacteria	Oceanospirillales	Alcanivoracaceae	0	33.1225	0	2	3.47e-05	4.9e-05	3.47e-05	0.00044027
Bacteria	RareTaxa	Gammaproteobacteria	Oceanospirillales	Alcanivoracaceae	0	33.561	5.59	2	0.000139373	0.000197103	0.000139373	0.0017709
Bacteria	RareTaxa	Gammaproteobacteria	Oceanospirillales	Alcanivoracaceae	10	33.8361	8.47	2	0.00111002	0.000363969	0.000257365	0.00327013
Bacteria	RareTaxa	Gammaproteobacteria	Oceanospirillales	Alcanivoracaceae	10	33.9118	14.3	2	0.00299745	0.00148808	0.00105223	0.0133698
Bacteria	RareTaxa	Gammaproteobacteria	Oceanospirillales	Alcanivoracaceae	10	34.0352	5.59	2	0.000705475	0.000334587	0.000236589	0.00300614
Bacteria	RareTaxa	Gammaproteobacteria	Oceanospirillales	Alcanivoracaceae	10	34.2516	0	2	0.000847793	0.000870418	0.000615478	0.0078204
Bacteria	RareTaxa	Gammaproteobacteria	Oceanospirillales	Ambiguous_taxa	0	26.9306	3.16	2	0	0	0	0
Bacteria	RareTaxa	Gammaproteobacteria	Oceanospirillales	Ambiguous_taxa	0	29.1779	8.47	2	0	0	0	0
Bacteria	RareTaxa	Gammaproteobacteria	Oceanospirillales	Ambiguous_taxa	0	29.2178	4.73	2	0.000111458	0.000157625	0.000111458	0.00141621
Bacteria	RareTaxa	Gammaproteobacteria	Oceanospirillales	Ambiguous_taxa	0	30.036	10.67	2	0	0	0	0
Bacteria	RareTaxa	Gammaproteobacteria	Oceanospirillales	Ambiguous_taxa	0	30.6963	14.3	2	0	0	0	0
Bacteria	RareTaxa	Gammaproteobacteria	Oceanospirillales	Ambiguous_taxa	0	31.428	2.47	1	0	NA	NA	NA
Bacteria	RareTaxa	Gammaproteobacteria	Oceanospirillales	Ambiguous_taxa	0	33.1225	0	2	0	0	0	0
Bacteria	RareTaxa	Gammaproteobacteria	Oceanospirillales	Ambiguous_taxa	0	33.561	5.59	2	0	0	0	0
Bacteria	RareTaxa	Gammaproteobacteria	Oceanospirillales	Ambiguous_taxa	10	33.8361	8.47	2	0	0	0	0
Bacteria	RareTaxa	Gammaproteobacteria	Oceanospirillales	Ambiguous_taxa	10	33.9118	14.3	2	2.7e-05	3.82e-05	2.7e-05	0.00034304
Bacteria	RareTaxa	Gammaproteobacteria	Oceanospirillales	Ambiguous_taxa	10	34.0352	5.59	2	0	0	0	0
Bacteria	RareTaxa	Gammaproteobacteria	Oceanospirillales	Ambiguous_taxa	10	34.2516	0	2	0	0	0	0
Bacteria	RareTaxa	Gammaproteobacteria	Oceanospirillales	CrystalBog021C3	0	26.9306	3.16	2	4.47e-05	6.32e-05	4.47e-05	0.000567393
Bacteria	RareTaxa	Gammaproteobacteria	Oceanospirillales	CrystalBog021C3	0	29.1779	8.47	2	0	0	0	0
Bacteria	RareTaxa	Gammaproteobacteria	Oceanospirillales	CrystalBog021C3	0	29.2178	4.73	2	0	0	0	0
Bacteria	RareTaxa	Gammaproteobacteria	Oceanospirillales	CrystalBog021C3	0	30.036	10.67	2	0	0	0	0
Bacteria	RareTaxa	Gammaproteobacteria	Oceanospirillales	CrystalBog021C3	0	30.6963	14.3	2	3.5e-05	4.95e-05	3.5e-05	0.000445082
Bacteria	RareTaxa	Gammaproteobacteria	Oceanospirillales	CrystalBog021C3	0	31.428	2.47	1	0.000549407	NA	NA	NA
Bacteria	RareTaxa	Gammaproteobacteria	Oceanospirillales	CrystalBog021C3	0	33.1225	0	2	0	0	0	0
Bacteria	RareTaxa	Gammaproteobacteria	Oceanospirillales	CrystalBog021C3	0	33.561	5.59	2	3.2e-05	4.53e-05	3.2e-05	0.000406677
Bacteria	RareTaxa	Gammaproteobacteria	Oceanospirillales	CrystalBog021C3	10	33.8361	8.47	2	0.000138887	3.56e-05	2.52e-05	0.000320189
Bacteria	RareTaxa	Gammaproteobacteria	Oceanospirillales	CrystalBog021C3	10	33.9118	14.3	2	0.000240847	0.000117559	8.31e-05	0.00105623
Bacteria	RareTaxa	Gammaproteobacteria	Oceanospirillales	CrystalBog021C3	10	34.0352	5.59	2	3.35e-05	4.74e-05	3.35e-05	0.000425554
Bacteria	RareTaxa	Gammaproteobacteria	Oceanospirillales	CrystalBog021C3	10	34.2516	0	2	0	0	0	0
Bacteria	RareTaxa	Gammaproteobacteria	Oceanospirillales	G02-CR02-full	0	26.9306	3.16	2	0	0	0	0
Bacteria	RareTaxa	Gammaproteobacteria	Oceanospirillales	G02-CR02-full	0	29.1779	8.47	2	0	0	0	0
Bacteria	RareTaxa	Gammaproteobacteria	Oceanospirillales	G02-CR02-full	0	29.2178	4.73	2	0	0	0	0
Bacteria	RareTaxa	Gammaproteobacteria	Oceanospirillales	G02-CR02-full	0	30.036	10.67	2	0	0	0	0
Bacteria	RareTaxa	Gammaproteobacteria	Oceanospirillales	G02-CR02-full	0	30.6963	14.3	2	0	0	0	0
Bacteria	RareTaxa	Gammaproteobacteria	Oceanospirillales	G02-CR02-full	0	31.428	2.47	1	0	NA	NA	NA
Bacteria	RareTaxa	Gammaproteobacteria	Oceanospirillales	G02-CR02-full	0	33.1225	0	2	0	0	0	0
Bacteria	RareTaxa	Gammaproteobacteria	Oceanospirillales	G02-CR02-full	0	33.561	5.59	2	0	0	0	0
Bacteria	RareTaxa	Gammaproteobacteria	Oceanospirillales	G02-CR02-full	10	33.8361	8.47	2	0	0	0	0
Bacteria	RareTaxa	Gammaproteobacteria	Oceanospirillales	G02-CR02-full	10	33.9118	14.3	2	0	0	0	0
Bacteria	RareTaxa	Gammaproteobacteria	Oceanospirillales	G02-CR02-full	10	34.0352	5.59	2	0	0	0	0
Bacteria	RareTaxa	Gammaproteobacteria	Oceanospirillales	G02-CR02-full	10	34.2516	0	2	0	0	0	0
Bacteria	RareTaxa	Gammaproteobacteria	Oceanospirillales	Halomonadaceae	0	26.9306	3.16	2	0.000245643	0.000157819	0.000111595	0.00141795
Bacteria	RareTaxa	Gammaproteobacteria	Oceanospirillales	Halomonadaceae	0	29.1779	8.47	2	0.000780596	0.000611755	0.000432576	0.0054964
Bacteria	RareTaxa	Gammaproteobacteria	Oceanospirillales	Halomonadaceae	0	29.2178	4.73	2	0.000142297	0.000114012	8.06e-05	0.00102435
Bacteria	RareTaxa	Gammaproteobacteria	Oceanospirillales	Halomonadaceae	0	30.036	10.67	2	6.71e-05	9.48e-05	6.71e-05	0.000852079
Bacteria	RareTaxa	Gammaproteobacteria	Oceanospirillales	Halomonadaceae	0	30.6963	14.3	2	0.000139961	9.93e-05	7.02e-05	0.00089212
Bacteria	RareTaxa	Gammaproteobacteria	Oceanospirillales	Halomonadaceae	0	31.428	2.47	1	0.000470921	NA	NA	NA
Bacteria	RareTaxa	Gammaproteobacteria	Oceanospirillales	Halomonadaceae	0	33.1225	0	2	0.000984941	0.000706881	0.00049984	0.00635107
Bacteria	RareTaxa	Gammaproteobacteria	Oceanospirillales	Halomonadaceae	0	33.561	5.59	2	0.000302241	6.53e-05	4.62e-05	0.000586918
Bacteria	RareTaxa	Gammaproteobacteria	Oceanospirillales	Halomonadaceae	10	33.8361	8.47	2	0.00216643	0.000571717	0.000404265	0.00513667
Bacteria	RareTaxa	Gammaproteobacteria	Oceanospirillales	Halomonadaceae	10	33.9118	14.3	2	0.00285961	0.00099575	0.000704101	0.00894646
Bacteria	RareTaxa	Gammaproteobacteria	Oceanospirillales	Halomonadaceae	10	34.0352	5.59	2	0.000570281	0.000235523	0.00016654	0.00211609
Bacteria	RareTaxa	Gammaproteobacteria	Oceanospirillales	Halomonadaceae	10	34.2516	0	2	0.000387315	0.000383474	0.000271157	0.00344538
Bacteria	RareTaxa	Gammaproteobacteria	Oceanospirillales	J8P41000-1F04	0	26.9306	3.16	2	0	0	0	0
Bacteria	RareTaxa	Gammaproteobacteria	Oceanospirillales	J8P41000-1F04	0	29.1779	8.47	2	0	0	0	0
Bacteria	RareTaxa	Gammaproteobacteria	Oceanospirillales	J8P41000-1F04	0	29.2178	4.73	2	0	0	0	0
Bacteria	RareTaxa	Gammaproteobacteria	Oceanospirillales	J8P41000-1F04	0	30.036	10.67	2	0	0	0	0
Bacteria	RareTaxa	Gammaproteobacteria	Oceanospirillales	J8P41000-1F04	0	30.6963	14.3	2	0	0	0	0
Bacteria	RareTaxa	Gammaproteobacteria	Oceanospirillales	J8P41000-1F04	0	31.428	2.47	1	0	NA	NA	NA
Bacteria	RareTaxa	Gammaproteobacteria	Oceanospirillales	J8P41000-1F04	0	33.1225	0	2	0	0	0	0
Bacteria	RareTaxa	Gammaproteobacteria	Oceanospirillales	J8P41000-1F04	0	33.561	5.59	2	0	0	0	0
Bacteria	RareTaxa	Gammaproteobacteria	Oceanospirillales	J8P41000-1F04	10	33.8361	8.47	2	0	0	0	0
Bacteria	RareTaxa	Gammaproteobacteria	Oceanospirillales	J8P41000-1F04	10	33.9118	14.3	2	0	0	0	0
Bacteria	RareTaxa	Gammaproteobacteria	Oceanospirillales	J8P41000-1F04	10	34.0352	5.59	2	0	0	0	0
Bacteria	RareTaxa	Gammaproteobacteria	Oceanospirillales	J8P41000-1F04	10	34.2516	0	2	0	0	0	0
Bacteria	RareTaxa	Gammaproteobacteria	Oceanospirillales	JL-ETNP-Y6	0	26.9306	3.16	2	0.00313849	0.00229134	0.00162023	0.0205869
Bacteria	RareTaxa	Gammaproteobacteria	Oceanospirillales	JL-ETNP-Y6	0	29.1779	8.47	2	0.00550527	0.000187598	0.000132652	0.0016855
Bacteria	RareTaxa	Gammaproteobacteria	Oceanospirillales	JL-ETNP-Y6	0	29.2178	4.73	2	0.00806072	0.0029929	0.0021163	0.0268901
Bacteria	RareTaxa	Gammaproteobacteria	Oceanospirillales	JL-ETNP-Y6	0	30.036	10.67	2	0.00731793	0.00133957	0.000947219	0.0120356
Bacteria	RareTaxa	Gammaproteobacteria	Oceanospirillales	JL-ETNP-Y6	0	30.6963	14.3	2	0.0031472	0.000998381	0.000705962	0.0089701
Bacteria	RareTaxa	Gammaproteobacteria	Oceanospirillales	JL-ETNP-Y6	0	31.428	2.47	1	0.0161683	NA	NA	NA
Bacteria	RareTaxa	Gammaproteobacteria	Oceanospirillales	JL-ETNP-Y6	0	33.1225	0	2	0.00371735	0.00336732	0.00238105	0.0302541
Bacteria	RareTaxa	Gammaproteobacteria	Oceanospirillales	JL-ETNP-Y6	0	33.561	5.59	2	0.00731247	0.00314714	0.00222536	0.0282759
Bacteria	RareTaxa	Gammaproteobacteria	Oceanospirillales	JL-ETNP-Y6	10	33.8361	8.47	2	0.00562738	0.000240918	0.000170355	0.00216456
Bacteria	RareTaxa	Gammaproteobacteria	Oceanospirillales	JL-ETNP-Y6	10	33.9118	14.3	2	0.00421304	0.000456225	0.0003226	0.00409902
Bacteria	RareTaxa	Gammaproteobacteria	Oceanospirillales	JL-ETNP-Y6	10	34.0352	5.59	2	0.00318847	0.000322016	0.0002277	0.0028932
Bacteria	RareTaxa	Gammaproteobacteria	Oceanospirillales	JL-ETNP-Y6	10	34.2516	0	2	0.00669375	0.00408601	0.00288924	0.0367113
Bacteria	RareTaxa	Gammaproteobacteria	Oceanospirillales	Litoricolaceae	0	26.9306	3.16	2	0.00160858	0.00227487	0.00160858	0.0204389
Bacteria	RareTaxa	Gammaproteobacteria	Oceanospirillales	Litoricolaceae	0	29.1779	8.47	2	0.00265278	0.00313885	0.0022195	0.0282014
Bacteria	RareTaxa	Gammaproteobacteria	Oceanospirillales	Litoricolaceae	0	29.2178	4.73	2	0.00413467	0.00427105	0.00302009	0.0383738
Bacteria	RareTaxa	Gammaproteobacteria	Oceanospirillales	Litoricolaceae	0	30.036	10.67	2	0.00282977	0.00330058	0.00233386	0.0296545
Bacteria	RareTaxa	Gammaproteobacteria	Oceanospirillales	Litoricolaceae	0	30.6963	14.3	2	0.00212967	0.00152567	0.00107881	0.0137076
Bacteria	RareTaxa	Gammaproteobacteria	Oceanospirillales	Litoricolaceae	0	31.428	2.47	1	0	NA	NA	NA
Bacteria	RareTaxa	Gammaproteobacteria	Oceanospirillales	Litoricolaceae	0	33.1225	0	2	0.000811768	0.000518074	0.000366333	0.00465471
Bacteria	RareTaxa	Gammaproteobacteria	Oceanospirillales	Litoricolaceae	0	33.561	5.59	2	0.0012446	0.000774621	0.00054774	0.0069597
Bacteria	RareTaxa	Gammaproteobacteria	Oceanospirillales	Litoricolaceae	10	33.8361	8.47	2	0.000136739	0.000193378	0.000136739	0.00173743
Bacteria	RareTaxa	Gammaproteobacteria	Oceanospirillales	Litoricolaceae	10	33.9118	14.3	2	0.000158432	0.000147695	0.000104436	0.00132698
Bacteria	RareTaxa	Gammaproteobacteria	Oceanospirillales	Litoricolaceae	10	34.0352	5.59	2	0.000604693	0.000286789	0.00020279	0.00257669
Bacteria	RareTaxa	Gammaproteobacteria	Oceanospirillales	Litoricolaceae	10	34.2516	0	2	0.000522709	0.000739222	0.000522709	0.00664164
Bacteria	RareTaxa	Gammaproteobacteria	Oceanospirillales	ME2	0	26.9306	3.16	2	0	0	0	0
Bacteria	RareTaxa	Gammaproteobacteria	Oceanospirillales	ME2	0	29.1779	8.47	2	0	0	0	0
Bacteria	RareTaxa	Gammaproteobacteria	Oceanospirillales	ME2	0	29.2178	4.73	2	0	0	0	0
Bacteria	RareTaxa	Gammaproteobacteria	Oceanospirillales	ME2	0	30.036	10.67	2	3.35e-05	4.74e-05	3.35e-05	0.00042604
Bacteria	RareTaxa	Gammaproteobacteria	Oceanospirillales	ME2	0	30.6963	14.3	2	0	0	0	0
Bacteria	RareTaxa	Gammaproteobacteria	Oceanospirillales	ME2	0	31.428	2.47	1	0	NA	NA	NA
Bacteria	RareTaxa	Gammaproteobacteria	Oceanospirillales	ME2	0	33.1225	0	2	0	0	0	0
Bacteria	RareTaxa	Gammaproteobacteria	Oceanospirillales	ME2	0	33.561	5.59	2	0	0	0	0
Bacteria	RareTaxa	Gammaproteobacteria	Oceanospirillales	ME2	10	33.8361	8.47	2	0	0	0	0
Bacteria	RareTaxa	Gammaproteobacteria	Oceanospirillales	ME2	10	33.9118	14.3	2	2.63e-05	3.72e-05	2.63e-05	0.000334005
Bacteria	RareTaxa	Gammaproteobacteria	Oceanospirillales	ME2	10	34.0352	5.59	2	0	0	0	0
Bacteria	RareTaxa	Gammaproteobacteria	Oceanospirillales	ME2	10	34.2516	0	2	0	0	0	0
Bacteria	RareTaxa	Gammaproteobacteria	Oceanospirillales	Nit5Au0613-695	0	26.9306	3.16	2	0	0	0	0
Bacteria	RareTaxa	Gammaproteobacteria	Oceanospirillales	Nit5Au0613-695	0	29.1779	8.47	2	0	0	0	0
Bacteria	RareTaxa	Gammaproteobacteria	Oceanospirillales	Nit5Au0613-695	0	29.2178	4.73	2	0	0	0	0
Bacteria	RareTaxa	Gammaproteobacteria	Oceanospirillales	Nit5Au0613-695	0	30.036	10.67	2	0	0	0	0
Bacteria	RareTaxa	Gammaproteobacteria	Oceanospirillales	Nit5Au0613-695	0	30.6963	14.3	2	0	0	0	0
Bacteria	RareTaxa	Gammaproteobacteria	Oceanospirillales	Nit5Au0613-695	0	31.428	2.47	1	0	NA	NA	NA
Bacteria	RareTaxa	Gammaproteobacteria	Oceanospirillales	Nit5Au0613-695	0	33.1225	0	2	0	0	0	0
Bacteria	RareTaxa	Gammaproteobacteria	Oceanospirillales	Nit5Au0613-695	0	33.561	5.59	2	0	0	0	0
Bacteria	RareTaxa	Gammaproteobacteria	Oceanospirillales	Nit5Au0613-695	10	33.8361	8.47	2	0	0	0	0
Bacteria	RareTaxa	Gammaproteobacteria	Oceanospirillales	Nit5Au0613-695	10	33.9118	14.3	2	2.63e-05	3.72e-05	2.63e-05	0.000334005
Bacteria	RareTaxa	Gammaproteobacteria	Oceanospirillales	Nit5Au0613-695	10	34.0352	5.59	2	0	0	0	0
Bacteria	RareTaxa	Gammaproteobacteria	Oceanospirillales	Nit5Au0613-695	10	34.2516	0	2	0	0	0	0
Bacteria	RareTaxa	Gammaproteobacteria	Oceanospirillales	Oceanospirillaceae	0	26.9306	3.16	2	0.0126421	0.00373269	0.00263941	0.0335369
Bacteria	RareTaxa	Gammaproteobacteria	Oceanospirillales	Oceanospirillaceae	0	29.1779	8.47	2	0.0134211	0.00415189	0.00293583	0.0373033
Bacteria	RareTaxa	Gammaproteobacteria	Oceanospirillales	Oceanospirillaceae	0	29.2178	4.73	2	0.0159012	0.00882684	0.00624152	0.0793061
Bacteria	RareTaxa	Gammaproteobacteria	Oceanospirillales	Oceanospirillaceae	0	30.036	10.67	2	0.00952705	0.00435612	0.00308024	0.0391382
Bacteria	RareTaxa	Gammaproteobacteria	Oceanospirillales	Oceanospirillaceae	0	30.6963	14.3	2	0.00482627	0.00189333	0.00133879	0.0170109
Bacteria	RareTaxa	Gammaproteobacteria	Oceanospirillales	Oceanospirillaceae	0	31.428	2.47	1	0.00518013	NA	NA	NA
Bacteria	RareTaxa	Gammaproteobacteria	Oceanospirillales	Oceanospirillaceae	0	33.1225	0	2	0.00314806	0.00172229	0.00121784	0.0154742
Bacteria	RareTaxa	Gammaproteobacteria	Oceanospirillales	Oceanospirillaceae	0	33.561	5.59	2	0.00464053	0.00212789	0.00150465	0.0191183
Bacteria	RareTaxa	Gammaproteobacteria	Oceanospirillales	Oceanospirillaceae	10	33.8361	8.47	2	0.00221253	0.00128003	0.000905119	0.0115006
Bacteria	RareTaxa	Gammaproteobacteria	Oceanospirillales	Oceanospirillaceae	10	33.9118	14.3	2	0.00253988	0.00183562	0.00129798	0.0164924
Bacteria	RareTaxa	Gammaproteobacteria	Oceanospirillales	Oceanospirillaceae	10	34.0352	5.59	2	0.00419537	0.000413712	0.000292538	0.00371705
Bacteria	RareTaxa	Gammaproteobacteria	Oceanospirillales	Oceanospirillaceae	10	34.2516	0	2	0.00799374	0.00840773	0.00594516	0.0755404
Bacteria	RareTaxa	Gammaproteobacteria	Oceanospirillales	OM182 clade	0	26.9306	3.16	2	0.000558311	0.000220852	0.000156166	0.00198428
Bacteria	RareTaxa	Gammaproteobacteria	Oceanospirillales	OM182 clade	0	29.1779	8.47	2	0.00052133	0.000247077	0.00017471	0.00221989
Bacteria	RareTaxa	Gammaproteobacteria	Oceanospirillales	OM182 clade	0	29.2178	4.73	2	0.000604889	0.000540192	0.000381973	0.00485343
Bacteria	RareTaxa	Gammaproteobacteria	Oceanospirillales	OM182 clade	0	30.036	10.67	2	0.00115402	0.00058882	0.000416358	0.00529034
Bacteria	RareTaxa	Gammaproteobacteria	Oceanospirillales	OM182 clade	0	30.6963	14.3	2	0.000594257	5.13e-05	3.63e-05	0.000460728
Bacteria	RareTaxa	Gammaproteobacteria	Oceanospirillales	OM182 clade	0	31.428	2.47	1	0	NA	NA	NA
Bacteria	RareTaxa	Gammaproteobacteria	Oceanospirillales	OM182 clade	0	33.1225	0	2	0.0002079	0.000294015	0.0002079	0.00264162
Bacteria	RareTaxa	Gammaproteobacteria	Oceanospirillales	OM182 clade	0	33.561	5.59	2	0.000261723	0.00017303	0.00012235	0.00155461
Bacteria	RareTaxa	Gammaproteobacteria	Oceanospirillales	OM182 clade	10	33.8361	8.47	2	0.00157709	0.000863714	0.000610738	0.00776017
Bacteria	RareTaxa	Gammaproteobacteria	Oceanospirillales	OM182 clade	10	33.9118	14.3	2	0.00319068	0.000617863	0.000436895	0.00555128
Bacteria	RareTaxa	Gammaproteobacteria	Oceanospirillales	OM182 clade	10	34.0352	5.59	2	0.00030158	0.000331336	0.00023429	0.00297693
Bacteria	RareTaxa	Gammaproteobacteria	Oceanospirillales	OM182 clade	10	34.2516	0	2	0.000669036	0.000532284	0.000376382	0.00478238
Bacteria	RareTaxa	Gammaproteobacteria	Oceanospirillales	SAR86 clade	0	26.9306	3.16	2	0.0152219	0.00472878	0.00334375	0.0424864
Bacteria	RareTaxa	Gammaproteobacteria	Oceanospirillales	SAR86 clade	0	29.1779	8.47	2	0.00937122	0.00161076	0.00113898	0.0144721
Bacteria	RareTaxa	Gammaproteobacteria	Oceanospirillales	SAR86 clade	0	29.2178	4.73	2	0.0167671	0.0038515	0.00272342	0.0346043
Bacteria	RareTaxa	Gammaproteobacteria	Oceanospirillales	SAR86 clade	0	30.036	10.67	2	0.0127527	0.00475786	0.00336431	0.0427476
Bacteria	RareTaxa	Gammaproteobacteria	Oceanospirillales	SAR86 clade	0	30.6963	14.3	2	0.0110461	0.00092412	0.000653452	0.00830289
Bacteria	RareTaxa	Gammaproteobacteria	Oceanospirillales	SAR86 clade	0	31.428	2.47	1	0.0191508	NA	NA	NA
Bacteria	RareTaxa	Gammaproteobacteria	Oceanospirillales	SAR86 clade	0	33.1225	0	2	0.0129435	0.00423627	0.00299549	0.0380613
Bacteria	RareTaxa	Gammaproteobacteria	Oceanospirillales	SAR86 clade	0	33.561	5.59	2	0.0183953	0.00295381	0.00208866	0.0265389
Bacteria	RareTaxa	Gammaproteobacteria	Oceanospirillales	SAR86 clade	10	33.8361	8.47	2	0.0283185	0.0103846	0.00734305	0.0933023
Bacteria	RareTaxa	Gammaproteobacteria	Oceanospirillales	SAR86 clade	10	33.9118	14.3	2	0.0466686	0.01415	0.0100056	0.127133
Bacteria	RareTaxa	Gammaproteobacteria	Oceanospirillales	SAR86 clade	10	34.0352	5.59	2	0.0271871	0.00200104	0.00141495	0.0179786
Bacteria	RareTaxa	Gammaproteobacteria	Oceanospirillales	SAR86 clade	10	34.2516	0	2	0.0627819	0.0334311	0.0236393	0.300366
Bacteria	RareTaxa	Gammaproteobacteria	Oceanospirillales	SS1-B-06-26	0	26.9306	3.16	2	0.000133964	0.000189454	0.000133964	0.00170218
Bacteria	RareTaxa	Gammaproteobacteria	Oceanospirillales	SS1-B-06-26	0	29.1779	8.47	2	4.33e-05	6.13e-05	4.33e-05	0.000550529
Bacteria	RareTaxa	Gammaproteobacteria	Oceanospirillales	SS1-B-06-26	0	29.2178	4.73	2	0	0	0	0
Bacteria	RareTaxa	Gammaproteobacteria	Oceanospirillales	SS1-B-06-26	0	30.036	10.67	2	0	0	0	0
Bacteria	RareTaxa	Gammaproteobacteria	Oceanospirillales	SS1-B-06-26	0	30.6963	14.3	2	3.5e-05	4.95e-05	3.5e-05	0.000445082
Bacteria	RareTaxa	Gammaproteobacteria	Oceanospirillales	SS1-B-06-26	0	31.428	2.47	1	0	NA	NA	NA
Bacteria	RareTaxa	Gammaproteobacteria	Oceanospirillales	SS1-B-06-26	0	33.1225	0	2	0	0	0	0
Bacteria	RareTaxa	Gammaproteobacteria	Oceanospirillales	SS1-B-06-26	0	33.561	5.59	2	3.2e-05	4.53e-05	3.2e-05	0.000406677
Bacteria	RareTaxa	Gammaproteobacteria	Oceanospirillales	SS1-B-06-26	10	33.8361	8.47	2	5.58e-05	1.52e-06	1.07e-06	1.36e-05
Bacteria	RareTaxa	Gammaproteobacteria	Oceanospirillales	SS1-B-06-26	10	33.9118	14.3	2	7.96e-05	3.62e-05	2.56e-05	0.000324969
Bacteria	RareTaxa	Gammaproteobacteria	Oceanospirillales	SS1-B-06-26	10	34.0352	5.59	2	6.7e-05	9.47e-05	6.7e-05	0.000851109
Bacteria	RareTaxa	Gammaproteobacteria	Oceanospirillales	SS1-B-06-26	10	34.2516	0	2	7.32e-05	0.000103469	7.32e-05	0.000929632
Bacteria	RareTaxa	Gammaproteobacteria	Oceanospirillales	SUP05 cluster	0	26.9306	3.16	2	0.000647537	0.000726182	0.000513489	0.00652449
Bacteria	RareTaxa	Gammaproteobacteria	Oceanospirillales	SUP05 cluster	0	29.1779	8.47	2	0.000581009	0.000526366	0.000372197	0.00472921
Bacteria	RareTaxa	Gammaproteobacteria	Oceanospirillales	SUP05 cluster	0	29.2178	4.73	2	0.000284595	0.000228023	0.000161237	0.00204871
Bacteria	RareTaxa	Gammaproteobacteria	Oceanospirillales	SUP05 cluster	0	30.036	10.67	2	0.00057856	0.000818208	0.00057856	0.0073513
Bacteria	RareTaxa	Gammaproteobacteria	Oceanospirillales	SUP05 cluster	0	30.6963	14.3	2	0.000524661	0.000248779	0.000175913	0.00223519
Bacteria	RareTaxa	Gammaproteobacteria	Oceanospirillales	SUP05 cluster	0	31.428	2.47	1	0.00023546	NA	NA	NA
Bacteria	RareTaxa	Gammaproteobacteria	Oceanospirillales	SUP05 cluster	0	33.1225	0	2	0.000178189	4.2e-05	2.97e-05	0.000377515
Bacteria	RareTaxa	Gammaproteobacteria	Oceanospirillales	SUP05 cluster	0	33.561	5.59	2	0.000612992	0.000414267	0.000292931	0.00372204
Bacteria	RareTaxa	Gammaproteobacteria	Oceanospirillales	SUP05 cluster	10	33.8361	8.47	2	0.00165864	0.0010307	0.000728812	0.00926043
Bacteria	RareTaxa	Gammaproteobacteria	Oceanospirillales	SUP05 cluster	10	33.9118	14.3	2	0.0012831	0.00047627	0.000336774	0.00427912
Bacteria	RareTaxa	Gammaproteobacteria	Oceanospirillales	SUP05 cluster	10	34.0352	5.59	2	0.000402669	9.36e-05	6.62e-05	0.000841373
Bacteria	RareTaxa	Gammaproteobacteria	Oceanospirillales	SUP05 cluster	10	34.2516	0	2	0.000138785	0.000114136	8.07e-05	0.00102547
Bacteria	RareTaxa	Gammaproteobacteria	Oceanospirillales	ZD0405	0	26.9306	3.16	2	0	0	0	0
Bacteria	RareTaxa	Gammaproteobacteria	Oceanospirillales	ZD0405	0	29.1779	8.47	2	0	0	0	0
Bacteria	RareTaxa	Gammaproteobacteria	Oceanospirillales	ZD0405	0	29.2178	4.73	2	0	0	0	0
Bacteria	RareTaxa	Gammaproteobacteria	Oceanospirillales	ZD0405	0	30.036	10.67	2	0	0	0	0
Bacteria	RareTaxa	Gammaproteobacteria	Oceanospirillales	ZD0405	0	30.6963	14.3	2	0	0	0	0
Bacteria	RareTaxa	Gammaproteobacteria	Oceanospirillales	ZD0405	0	31.428	2.47	1	0	NA	NA	NA
Bacteria	RareTaxa	Gammaproteobacteria	Oceanospirillales	ZD0405	0	33.1225	0	2	0	0	0	0
Bacteria	RareTaxa	Gammaproteobacteria	Oceanospirillales	ZD0405	0	33.561	5.59	2	0	0	0	0
Bacteria	RareTaxa	Gammaproteobacteria	Oceanospirillales	ZD0405	10	33.8361	8.47	2	0	0	0	0
Bacteria	RareTaxa	Gammaproteobacteria	Oceanospirillales	ZD0405	10	33.9118	14.3	2	0	0	0	0
Bacteria	RareTaxa	Gammaproteobacteria	Oceanospirillales	ZD0405	10	34.0352	5.59	2	0	0	0	0
Bacteria	RareTaxa	Gammaproteobacteria	Oceanospirillales	ZD0405	10	34.2516	0	2	0	0	0	0
Bacteria	RareTaxa	Gammaproteobacteria	P0X4b2H11	Ambiguous_taxa	0	26.9306	3.16	2	0	0	0	0
Bacteria	RareTaxa	Gammaproteobacteria	P0X4b2H11	Ambiguous_taxa	0	29.1779	8.47	2	0	0	0	0
Bacteria	RareTaxa	Gammaproteobacteria	P0X4b2H11	Ambiguous_taxa	0	29.2178	4.73	2	0	0	0	0
Bacteria	RareTaxa	Gammaproteobacteria	P0X4b2H11	Ambiguous_taxa	0	30.036	10.67	2	0	0	0	0
Bacteria	RareTaxa	Gammaproteobacteria	P0X4b2H11	Ambiguous_taxa	0	30.6963	14.3	2	0	0	0	0
Bacteria	RareTaxa	Gammaproteobacteria	P0X4b2H11	Ambiguous_taxa	0	31.428	2.47	1	0	NA	NA	NA
Bacteria	RareTaxa	Gammaproteobacteria	P0X4b2H11	Ambiguous_taxa	0	33.1225	0	2	0	0	0	0
Bacteria	RareTaxa	Gammaproteobacteria	P0X4b2H11	Ambiguous_taxa	0	33.561	5.59	2	0	0	0	0
Bacteria	RareTaxa	Gammaproteobacteria	P0X4b2H11	Ambiguous_taxa	10	33.8361	8.47	2	0	0	0	0
Bacteria	RareTaxa	Gammaproteobacteria	P0X4b2H11	Ambiguous_taxa	10	33.9118	14.3	2	0	0	0	0
Bacteria	RareTaxa	Gammaproteobacteria	P0X4b2H11	Ambiguous_taxa	10	34.0352	5.59	2	0	0	0	0
Bacteria	RareTaxa	Gammaproteobacteria	P0X4b2H11	Ambiguous_taxa	10	34.2516	0	2	0	0	0	0
Bacteria	RareTaxa	Gammaproteobacteria	Pseudomonadales	Moraxellaceae	0	26.9306	3.16	2	0	0	0	0
Bacteria	RareTaxa	Gammaproteobacteria	Pseudomonadales	Moraxellaceae	0	29.1779	8.47	2	0	0	0	0
Bacteria	RareTaxa	Gammaproteobacteria	Pseudomonadales	Moraxellaceae	0	29.2178	4.73	2	0	0	0	0
Bacteria	RareTaxa	Gammaproteobacteria	Pseudomonadales	Moraxellaceae	0	30.036	10.67	2	0	0	0	0
Bacteria	RareTaxa	Gammaproteobacteria	Pseudomonadales	Moraxellaceae	0	30.6963	14.3	2	0	0	0	0
Bacteria	RareTaxa	Gammaproteobacteria	Pseudomonadales	Moraxellaceae	0	31.428	2.47	1	0	NA	NA	NA
Bacteria	RareTaxa	Gammaproteobacteria	Pseudomonadales	Moraxellaceae	0	33.1225	0	2	0	0	0	0
Bacteria	RareTaxa	Gammaproteobacteria	Pseudomonadales	Moraxellaceae	0	33.561	5.59	2	0	0	0	0
Bacteria	RareTaxa	Gammaproteobacteria	Pseudomonadales	Moraxellaceae	10	33.8361	8.47	2	0	0	0	0
Bacteria	RareTaxa	Gammaproteobacteria	Pseudomonadales	Moraxellaceae	10	33.9118	14.3	2	0	0	0	0
Bacteria	RareTaxa	Gammaproteobacteria	Pseudomonadales	Moraxellaceae	10	34.0352	5.59	2	0	0	0	0
Bacteria	RareTaxa	Gammaproteobacteria	Pseudomonadales	Moraxellaceae	10	34.2516	0	2	0	0	0	0
Bacteria	RareTaxa	Gammaproteobacteria	Salinisphaerales	Salinisphaeraceae	0	26.9306	3.16	2	4.47e-05	6.32e-05	4.47e-05	0.000567393
Bacteria	RareTaxa	Gammaproteobacteria	Salinisphaerales	Salinisphaeraceae	0	29.1779	8.47	2	0.000294767	0.000318429	0.000225163	0.00286097
Bacteria	RareTaxa	Gammaproteobacteria	Salinisphaerales	Salinisphaeraceae	0	29.2178	4.73	2	0.00016051	0.000121913	8.62e-05	0.00109534
Bacteria	RareTaxa	Gammaproteobacteria	Salinisphaerales	Salinisphaeraceae	0	30.036	10.67	2	0.000198833	0.000186355	0.000131773	0.00167433
Bacteria	RareTaxa	Gammaproteobacteria	Salinisphaerales	Salinisphaeraceae	0	30.6963	14.3	2	0.000104932	4.98e-05	3.52e-05	0.000447038
Bacteria	RareTaxa	Gammaproteobacteria	Salinisphaerales	Salinisphaeraceae	0	31.428	2.47	1	0	NA	NA	NA
Bacteria	RareTaxa	Gammaproteobacteria	Salinisphaerales	Salinisphaeraceae	0	33.1225	0	2	0.000143539	6.98e-06	4.94e-06	6.28e-05
Bacteria	RareTaxa	Gammaproteobacteria	Salinisphaerales	Salinisphaeraceae	0	33.561	5.59	2	0.000261723	0.00017303	0.00012235	0.00155461
Bacteria	RareTaxa	Gammaproteobacteria	Salinisphaerales	Salinisphaeraceae	10	33.8361	8.47	2	0.0056059	0.00181833	0.00128575	0.016337
Bacteria	RareTaxa	Gammaproteobacteria	Salinisphaerales	Salinisphaeraceae	10	33.9118	14.3	2	0.00674228	0.000315605	0.000223166	0.0028356
Bacteria	RareTaxa	Gammaproteobacteria	Salinisphaerales	Salinisphaeraceae	10	34.0352	5.59	2	0.000570894	0.000144261	0.000102008	0.00129614
Bacteria	RareTaxa	Gammaproteobacteria	Salinisphaerales	Salinisphaeraceae	10	34.2516	0	2	8.71e-05	0.000123204	8.71e-05	0.00110694
Bacteria	RareTaxa	Gammaproteobacteria	Sva0071	Ambiguous_taxa	0	26.9306	3.16	2	0	0	0	0
Bacteria	RareTaxa	Gammaproteobacteria	Sva0071	Ambiguous_taxa	0	29.1779	8.47	2	0	0	0	0
Bacteria	RareTaxa	Gammaproteobacteria	Sva0071	Ambiguous_taxa	0	29.2178	4.73	2	0	0	0	0
Bacteria	RareTaxa	Gammaproteobacteria	Sva0071	Ambiguous_taxa	0	30.036	10.67	2	0	0	0	0
Bacteria	RareTaxa	Gammaproteobacteria	Sva0071	Ambiguous_taxa	0	30.6963	14.3	2	0	0	0	0
Bacteria	RareTaxa	Gammaproteobacteria	Sva0071	Ambiguous_taxa	0	31.428	2.47	1	0	NA	NA	NA
Bacteria	RareTaxa	Gammaproteobacteria	Sva0071	Ambiguous_taxa	0	33.1225	0	2	0	0	0	0
Bacteria	RareTaxa	Gammaproteobacteria	Sva0071	Ambiguous_taxa	0	33.561	5.59	2	0	0	0	0
Bacteria	RareTaxa	Gammaproteobacteria	Sva0071	Ambiguous_taxa	10	33.8361	8.47	2	5.68e-05	8.04e-05	5.68e-05	0.000722272
Bacteria	RareTaxa	Gammaproteobacteria	Sva0071	Ambiguous_taxa	10	33.9118	14.3	2	0	0	0	0
Bacteria	RareTaxa	Gammaproteobacteria	Sva0071	Ambiguous_taxa	10	34.0352	5.59	2	0	0	0	0
Bacteria	RareTaxa	Gammaproteobacteria	Sva0071	Ambiguous_taxa	10	34.2516	0	2	0	0	0	0
Bacteria	RareTaxa	Gammaproteobacteria	Sva0071	uncultured bacterium	0	26.9306	3.16	2	0	0	0	0
Bacteria	RareTaxa	Gammaproteobacteria	Sva0071	uncultured bacterium	0	29.1779	8.47	2	0	0	0	0
Bacteria	RareTaxa	Gammaproteobacteria	Sva0071	uncultured bacterium	0	29.2178	4.73	2	0	0	0	0
Bacteria	RareTaxa	Gammaproteobacteria	Sva0071	uncultured bacterium	0	30.036	10.67	2	0	0	0	0
Bacteria	RareTaxa	Gammaproteobacteria	Sva0071	uncultured bacterium	0	30.6963	14.3	2	0	0	0	0
Bacteria	RareTaxa	Gammaproteobacteria	Sva0071	uncultured bacterium	0	31.428	2.47	1	0	NA	NA	NA
Bacteria	RareTaxa	Gammaproteobacteria	Sva0071	uncultured bacterium	0	33.1225	0	2	0	0	0	0
Bacteria	RareTaxa	Gammaproteobacteria	Sva0071	uncultured bacterium	0	33.561	5.59	2	0	0	0	0
Bacteria	RareTaxa	Gammaproteobacteria	Sva0071	uncultured bacterium	10	33.8361	8.47	2	2.73e-05	3.87e-05	2.73e-05	0.000347487
Bacteria	RareTaxa	Gammaproteobacteria	Sva0071	uncultured bacterium	10	33.9118	14.3	2	5.4e-05	7.64e-05	5.4e-05	0.00068608
Bacteria	RareTaxa	Gammaproteobacteria	Sva0071	uncultured bacterium	10	34.0352	5.59	2	0	0	0	0
Bacteria	RareTaxa	Gammaproteobacteria	Sva0071	uncultured bacterium	10	34.2516	0	2	0.000256073	0.000362141	0.000256073	0.00325371
Bacteria	RareTaxa	Gammaproteobacteria	Thiotrichales	CHAB-XI-27	0	26.9306	3.16	2	8.93e-05	0.000126303	8.93e-05	0.00113479
Bacteria	RareTaxa	Gammaproteobacteria	Thiotrichales	CHAB-XI-27	0	29.1779	8.47	2	0.000104406	0.000147652	0.000104406	0.0013266
Bacteria	RareTaxa	Gammaproteobacteria	Thiotrichales	CHAB-XI-27	0	29.2178	4.73	2	0.000135984	1.79e-05	1.26e-05	0.000160433
Bacteria	RareTaxa	Gammaproteobacteria	Thiotrichales	CHAB-XI-27	0	30.036	10.67	2	0	0	0	0
Bacteria	RareTaxa	Gammaproteobacteria	Thiotrichales	CHAB-XI-27	0	30.6963	14.3	2	0	0	0	0
Bacteria	RareTaxa	Gammaproteobacteria	Thiotrichales	CHAB-XI-27	0	31.428	2.47	1	0	NA	NA	NA
Bacteria	RareTaxa	Gammaproteobacteria	Thiotrichales	CHAB-XI-27	0	33.1225	0	2	0	0	0	0
Bacteria	RareTaxa	Gammaproteobacteria	Thiotrichales	CHAB-XI-27	0	33.561	5.59	2	0	0	0	0
Bacteria	RareTaxa	Gammaproteobacteria	Thiotrichales	CHAB-XI-27	10	33.8361	8.47	2	0	0	0	0
Bacteria	RareTaxa	Gammaproteobacteria	Thiotrichales	CHAB-XI-27	10	33.9118	14.3	2	0	0	0	0
Bacteria	RareTaxa	Gammaproteobacteria	Thiotrichales	CHAB-XI-27	10	34.0352	5.59	2	0	0	0	0
Bacteria	RareTaxa	Gammaproteobacteria	Thiotrichales	CHAB-XI-27	10	34.2516	0	2	0	0	0	0
Bacteria	RareTaxa	Gammaproteobacteria	Thiotrichales	EV818SWSAP88	0	26.9306	3.16	2	8.93e-05	0.000126303	8.93e-05	0.00113479
Bacteria	RareTaxa	Gammaproteobacteria	Thiotrichales	EV818SWSAP88	0	29.1779	8.47	2	0.00017331	0.000245098	0.00017331	0.00220212
Bacteria	RareTaxa	Gammaproteobacteria	Thiotrichales	EV818SWSAP88	0	29.2178	4.73	2	0	0	0	0
Bacteria	RareTaxa	Gammaproteobacteria	Thiotrichales	EV818SWSAP88	0	30.036	10.67	2	0	0	0	0
Bacteria	RareTaxa	Gammaproteobacteria	Thiotrichales	EV818SWSAP88	0	30.6963	14.3	2	0	0	0	0
Bacteria	RareTaxa	Gammaproteobacteria	Thiotrichales	EV818SWSAP88	0	31.428	2.47	1	0	NA	NA	NA
Bacteria	RareTaxa	Gammaproteobacteria	Thiotrichales	EV818SWSAP88	0	33.1225	0	2	0	0	0	0
Bacteria	RareTaxa	Gammaproteobacteria	Thiotrichales	EV818SWSAP88	0	33.561	5.59	2	0	0	0	0
Bacteria	RareTaxa	Gammaproteobacteria	Thiotrichales	EV818SWSAP88	10	33.8361	8.47	2	2.73e-05	3.87e-05	2.73e-05	0.000347487
Bacteria	RareTaxa	Gammaproteobacteria	Thiotrichales	EV818SWSAP88	10	33.9118	14.3	2	0	0	0	0
Bacteria	RareTaxa	Gammaproteobacteria	Thiotrichales	EV818SWSAP88	10	34.0352	5.59	2	0	0	0	0
Bacteria	RareTaxa	Gammaproteobacteria	Thiotrichales	EV818SWSAP88	10	34.2516	0	2	0	0	0	0
Bacteria	RareTaxa	Gammaproteobacteria	Thiotrichales	H2-104-2	0	26.9306	3.16	2	0	0	0	0
Bacteria	RareTaxa	Gammaproteobacteria	Thiotrichales	H2-104-2	0	29.1779	8.47	2	0	0	0	0
Bacteria	RareTaxa	Gammaproteobacteria	Thiotrichales	H2-104-2	0	29.2178	4.73	2	0	0	0	0
Bacteria	RareTaxa	Gammaproteobacteria	Thiotrichales	H2-104-2	0	30.036	10.67	2	0	0	0	0
Bacteria	RareTaxa	Gammaproteobacteria	Thiotrichales	H2-104-2	0	30.6963	14.3	2	0	0	0	0
Bacteria	RareTaxa	Gammaproteobacteria	Thiotrichales	H2-104-2	0	31.428	2.47	1	0	NA	NA	NA
Bacteria	RareTaxa	Gammaproteobacteria	Thiotrichales	H2-104-2	0	33.1225	0	2	0	0	0	0
Bacteria	RareTaxa	Gammaproteobacteria	Thiotrichales	H2-104-2	0	33.561	5.59	2	0	0	0	0
Bacteria	RareTaxa	Gammaproteobacteria	Thiotrichales	H2-104-2	10	33.8361	8.47	2	5.47e-05	7.74e-05	5.47e-05	0.000694974
Bacteria	RareTaxa	Gammaproteobacteria	Thiotrichales	H2-104-2	10	33.9118	14.3	2	0	0	0	0
Bacteria	RareTaxa	Gammaproteobacteria	Thiotrichales	H2-104-2	10	34.0352	5.59	2	0	0	0	0
Bacteria	RareTaxa	Gammaproteobacteria	Thiotrichales	H2-104-2	10	34.2516	0	2	0	0	0	0
Bacteria	RareTaxa	Gammaproteobacteria	Thiotrichales	Piscirickettsiaceae	0	26.9306	3.16	2	0	0	0	0
Bacteria	RareTaxa	Gammaproteobacteria	Thiotrichales	Piscirickettsiaceae	0	29.1779	8.47	2	3.48e-05	4.92e-05	3.48e-05	0.000442201
Bacteria	RareTaxa	Gammaproteobacteria	Thiotrichales	Piscirickettsiaceae	0	29.2178	4.73	2	3.08e-05	4.36e-05	3.08e-05	0.000391852
Bacteria	RareTaxa	Gammaproteobacteria	Thiotrichales	Piscirickettsiaceae	0	30.036	10.67	2	4.13e-05	5.84e-05	4.13e-05	0.000525093
Bacteria	RareTaxa	Gammaproteobacteria	Thiotrichales	Piscirickettsiaceae	0	30.6963	14.3	2	0	0	0	0
Bacteria	RareTaxa	Gammaproteobacteria	Thiotrichales	Piscirickettsiaceae	0	31.428	2.47	1	0	NA	NA	NA
Bacteria	RareTaxa	Gammaproteobacteria	Thiotrichales	Piscirickettsiaceae	0	33.1225	0	2	0	0	0	0
Bacteria	RareTaxa	Gammaproteobacteria	Thiotrichales	Piscirickettsiaceae	0	33.561	5.59	2	6.68e-05	4.01e-06	2.84e-06	3.6e-05
Bacteria	RareTaxa	Gammaproteobacteria	Thiotrichales	Piscirickettsiaceae	10	33.8361	8.47	2	0	0	0	0
Bacteria	RareTaxa	Gammaproteobacteria	Thiotrichales	Piscirickettsiaceae	10	33.9118	14.3	2	0	0	0	0
Bacteria	RareTaxa	Gammaproteobacteria	Thiotrichales	Piscirickettsiaceae	10	34.0352	5.59	2	6.71e-05	2.17e-07	1.53e-07	1.95e-06
Bacteria	RareTaxa	Gammaproteobacteria	Thiotrichales	Piscirickettsiaceae	10	34.2516	0	2	0.000219491	0.000310407	0.000219491	0.0027889
Bacteria	RareTaxa	Gammaproteobacteria	Thiotrichales	Thiotrichaceae	0	26.9306	3.16	2	3.35e-05	4.74e-05	3.35e-05	0.000425811
Bacteria	RareTaxa	Gammaproteobacteria	Thiotrichales	Thiotrichaceae	0	29.1779	8.47	2	0	0	0	0
Bacteria	RareTaxa	Gammaproteobacteria	Thiotrichales	Thiotrichaceae	0	29.2178	4.73	2	7.43e-05	0.000105083	7.43e-05	0.000944138
Bacteria	RareTaxa	Gammaproteobacteria	Thiotrichales	Thiotrichaceae	0	30.036	10.67	2	0	0	0	0
Bacteria	RareTaxa	Gammaproteobacteria	Thiotrichales	Thiotrichaceae	0	30.6963	14.3	2	3.5e-05	4.95e-05	3.5e-05	0.000445082
Bacteria	RareTaxa	Gammaproteobacteria	Thiotrichales	Thiotrichaceae	0	31.428	2.47	1	0	NA	NA	NA
Bacteria	RareTaxa	Gammaproteobacteria	Thiotrichales	Thiotrichaceae	0	33.1225	0	2	0.000254898	0.00016447	0.000116298	0.0014777
Bacteria	RareTaxa	Gammaproteobacteria	Thiotrichales	Thiotrichaceae	0	33.561	5.59	2	6.68e-05	4.01e-06	2.84e-06	3.6e-05
Bacteria	RareTaxa	Gammaproteobacteria	Thiotrichales	Thiotrichaceae	10	33.8361	8.47	2	0	0	0	0
Bacteria	RareTaxa	Gammaproteobacteria	Thiotrichales	Thiotrichaceae	10	33.9118	14.3	2	0	0	0	0
Bacteria	RareTaxa	Gammaproteobacteria	Thiotrichales	Thiotrichaceae	10	34.0352	5.59	2	3.35e-05	4.74e-05	3.35e-05	0.000425554
Bacteria	RareTaxa	Gammaproteobacteria	Thiotrichales	Thiotrichaceae	10	34.2516	0	2	0.000270027	0.000135469	9.58e-05	0.00121714
Bacteria	RareTaxa	Gammaproteobacteria	Thiotrichales	uncultured	0	26.9306	3.16	2	0	0	0	0
Bacteria	RareTaxa	Gammaproteobacteria	Thiotrichales	uncultured	0	29.1779	8.47	2	0	0	0	0
Bacteria	RareTaxa	Gammaproteobacteria	Thiotrichales	uncultured	0	29.2178	4.73	2	0	0	0	0
Bacteria	RareTaxa	Gammaproteobacteria	Thiotrichales	uncultured	0	30.036	10.67	2	0	0	0	0
Bacteria	RareTaxa	Gammaproteobacteria	Thiotrichales	uncultured	0	30.6963	14.3	2	0	0	0	0
Bacteria	RareTaxa	Gammaproteobacteria	Thiotrichales	uncultured	0	31.428	2.47	1	0	NA	NA	NA
Bacteria	RareTaxa	Gammaproteobacteria	Thiotrichales	uncultured	0	33.1225	0	2	0	0	0	0
Bacteria	RareTaxa	Gammaproteobacteria	Thiotrichales	uncultured	0	33.561	5.59	2	0	0	0	0
Bacteria	RareTaxa	Gammaproteobacteria	Thiotrichales	uncultured	10	33.8361	8.47	2	2.84e-05	4.02e-05	2.84e-05	0.000361136
Bacteria	RareTaxa	Gammaproteobacteria	Thiotrichales	uncultured	10	33.9118	14.3	2	0	0	0	0
Bacteria	RareTaxa	Gammaproteobacteria	Thiotrichales	uncultured	10	34.0352	5.59	2	0	0	0	0
Bacteria	RareTaxa	Gammaproteobacteria	Thiotrichales	uncultured	10	34.2516	0	2	0	0	0	0
Bacteria	RareTaxa	Gammaproteobacteria	uncultured	Ambiguous_taxa	0	26.9306	3.16	2	0	0	0	0
Bacteria	RareTaxa	Gammaproteobacteria	uncultured	Ambiguous_taxa	0	29.1779	8.47	2	0	0	0	0
Bacteria	RareTaxa	Gammaproteobacteria	uncultured	Ambiguous_taxa	0	29.2178	4.73	2	0	0	0	0
Bacteria	RareTaxa	Gammaproteobacteria	uncultured	Ambiguous_taxa	0	30.036	10.67	2	0	0	0	0
Bacteria	RareTaxa	Gammaproteobacteria	uncultured	Ambiguous_taxa	0	30.6963	14.3	2	3.5e-05	4.95e-05	3.5e-05	0.000445082
Bacteria	RareTaxa	Gammaproteobacteria	uncultured	Ambiguous_taxa	0	31.428	2.47	1	0	NA	NA	NA
Bacteria	RareTaxa	Gammaproteobacteria	uncultured	Ambiguous_taxa	0	33.1225	0	2	0	0	0	0
Bacteria	RareTaxa	Gammaproteobacteria	uncultured	Ambiguous_taxa	0	33.561	5.59	2	0	0	0	0
Bacteria	RareTaxa	Gammaproteobacteria	uncultured	Ambiguous_taxa	10	33.8361	8.47	2	2.73e-05	3.87e-05	2.73e-05	0.000347487
Bacteria	RareTaxa	Gammaproteobacteria	uncultured	Ambiguous_taxa	10	33.9118	14.3	2	2.63e-05	3.72e-05	2.63e-05	0.000334005
Bacteria	RareTaxa	Gammaproteobacteria	uncultured	Ambiguous_taxa	10	34.0352	5.59	2	0	0	0	0
Bacteria	RareTaxa	Gammaproteobacteria	uncultured	Ambiguous_taxa	10	34.2516	0	2	0	0	0	0
Bacteria	RareTaxa	Gammaproteobacteria	uncultured	uncultured bacterium	0	26.9306	3.16	2	0.000424263	0.000410425	0.000290214	0.00368752
Bacteria	RareTaxa	Gammaproteobacteria	uncultured	uncultured bacterium	0	29.1779	8.47	2	0.000216638	0.000306372	0.000216638	0.00275264
Bacteria	RareTaxa	Gammaproteobacteria	uncultured	uncultured bacterium	0	29.2178	4.73	2	0.000105145	6.15e-05	4.35e-05	0.000552285
Bacteria	RareTaxa	Gammaproteobacteria	uncultured	uncultured bacterium	0	30.036	10.67	2	0.000330606	0.000467547	0.000330606	0.00420074
Bacteria	RareTaxa	Gammaproteobacteria	uncultured	uncultured bacterium	0	30.6963	14.3	2	3.5e-05	4.95e-05	3.5e-05	0.000445082
Bacteria	RareTaxa	Gammaproteobacteria	uncultured	uncultured bacterium	0	31.428	2.47	1	0	NA	NA	NA
Bacteria	RareTaxa	Gammaproteobacteria	uncultured	uncultured bacterium	0	33.1225	0	2	0	0	0	0
Bacteria	RareTaxa	Gammaproteobacteria	uncultured	uncultured bacterium	0	33.561	5.59	2	0.000171379	0.000151839	0.000107367	0.00136422
Bacteria	RareTaxa	Gammaproteobacteria	uncultured	uncultured bacterium	10	33.8361	8.47	2	0.000195731	4.48e-05	3.16e-05	0.000402083
Bacteria	RareTaxa	Gammaproteobacteria	uncultured	uncultured bacterium	10	33.9118	14.3	2	0.000350261	0.000420993	0.000297687	0.00378248
Bacteria	RareTaxa	Gammaproteobacteria	uncultured	uncultured bacterium	10	34.0352	5.59	2	0.000134274	4.33e-07	3.06e-07	3.89e-06
Bacteria	RareTaxa	Gammaproteobacteria	uncultured	uncultured bacterium	10	34.2516	0	2	0	0	0	0
Bacteria	RareTaxa	Gammaproteobacteria	uncultured	uncultured gamma proteobacterium	0	26.9306	3.16	2	0.000122822	7.89e-05	5.58e-05	0.000708975
Bacteria	RareTaxa	Gammaproteobacteria	uncultured	uncultured gamma proteobacterium	0	29.1779	8.47	2	0.000485828	0.000293326	0.000207413	0.00263543
Bacteria	RareTaxa	Gammaproteobacteria	uncultured	uncultured gamma proteobacterium	0	29.2178	4.73	2	0.000142297	0.000114012	8.06e-05	0.00102435
Bacteria	RareTaxa	Gammaproteobacteria	uncultured	uncultured gamma proteobacterium	0	30.036	10.67	2	0.000116182	6.95e-05	4.91e-05	0.000624147
Bacteria	RareTaxa	Gammaproteobacteria	uncultured	uncultured gamma proteobacterium	0	30.6963	14.3	2	0.000175144	0.00024769	0.000175144	0.00222541
Bacteria	RareTaxa	Gammaproteobacteria	uncultured	uncultured gamma proteobacterium	0	31.428	2.47	1	0	NA	NA	NA
Bacteria	RareTaxa	Gammaproteobacteria	uncultured	uncultured gamma proteobacterium	0	33.1225	0	2	0	0	0	0
Bacteria	RareTaxa	Gammaproteobacteria	uncultured	uncultured gamma proteobacterium	0	33.561	5.59	2	0.000101693	5.33e-05	3.77e-05	0.000478773
Bacteria	RareTaxa	Gammaproteobacteria	uncultured	uncultured gamma proteobacterium	10	33.8361	8.47	2	0.000219857	0.000230535	0.000163013	0.00207127
Bacteria	RareTaxa	Gammaproteobacteria	uncultured	uncultured gamma proteobacterium	10	33.9118	14.3	2	0.000240136	4.22e-05	2.98e-05	0.000379182
Bacteria	RareTaxa	Gammaproteobacteria	uncultured	uncultured gamma proteobacterium	10	34.0352	5.59	2	0.000167613	0.000141877	0.000100322	0.00127472
Bacteria	RareTaxa	Gammaproteobacteria	uncultured	uncultured gamma proteobacterium	10	34.2516	0	2	0	0	0	0
Bacteria	RareTaxa	Gammaproteobacteria	uncultured bacterium	uncultured bacterium	0	26.9306	3.16	2	0	0	0	0
Bacteria	RareTaxa	Gammaproteobacteria	uncultured bacterium	uncultured bacterium	0	29.1779	8.47	2	0	0	0	0
Bacteria	RareTaxa	Gammaproteobacteria	uncultured bacterium	uncultured bacterium	0	29.2178	4.73	2	7.43e-05	0.000105083	7.43e-05	0.000944138
Bacteria	RareTaxa	Gammaproteobacteria	uncultured bacterium	uncultured bacterium	0	30.036	10.67	2	3.35e-05	4.74e-05	3.35e-05	0.00042604
Bacteria	RareTaxa	Gammaproteobacteria	uncultured bacterium	uncultured bacterium	0	30.6963	14.3	2	0	0	0	0
Bacteria	RareTaxa	Gammaproteobacteria	uncultured bacterium	uncultured bacterium	0	31.428	2.47	1	0	NA	NA	NA
Bacteria	RareTaxa	Gammaproteobacteria	uncultured bacterium	uncultured bacterium	0	33.1225	0	2	0	0	0	0
Bacteria	RareTaxa	Gammaproteobacteria	uncultured bacterium	uncultured bacterium	0	33.561	5.59	2	0	0	0	0
Bacteria	RareTaxa	Gammaproteobacteria	uncultured bacterium	uncultured bacterium	10	33.8361	8.47	2	0	0	0	0
Bacteria	RareTaxa	Gammaproteobacteria	uncultured bacterium	uncultured bacterium	10	33.9118	14.3	2	0	0	0	0
Bacteria	RareTaxa	Gammaproteobacteria	uncultured bacterium	uncultured bacterium	10	34.0352	5.59	2	0	0	0	0
Bacteria	RareTaxa	Gammaproteobacteria	uncultured bacterium	uncultured bacterium	10	34.2516	0	2	0	0	0	0
Bacteria	RareTaxa	Gammaproteobacteria	uncultured gamma proteobacterium	uncultured gamma proteobacterium	0	26.9306	3.16	2	0	0	0	0
Bacteria	RareTaxa	Gammaproteobacteria	uncultured gamma proteobacterium	uncultured gamma proteobacterium	0	29.1779	8.47	2	8.67e-05	0.000122549	8.67e-05	0.00110106
Bacteria	RareTaxa	Gammaproteobacteria	uncultured gamma proteobacterium	uncultured gamma proteobacterium	0	29.2178	4.73	2	0	0	0	0
Bacteria	RareTaxa	Gammaproteobacteria	uncultured gamma proteobacterium	uncultured gamma proteobacterium	0	30.036	10.67	2	0	0	0	0
Bacteria	RareTaxa	Gammaproteobacteria	uncultured gamma proteobacterium	uncultured gamma proteobacterium	0	30.6963	14.3	2	0	0	0	0
Bacteria	RareTaxa	Gammaproteobacteria	uncultured gamma proteobacterium	uncultured gamma proteobacterium	0	31.428	2.47	1	0	NA	NA	NA
Bacteria	RareTaxa	Gammaproteobacteria	uncultured gamma proteobacterium	uncultured gamma proteobacterium	0	33.1225	0	2	0	0	0	0
Bacteria	RareTaxa	Gammaproteobacteria	uncultured gamma proteobacterium	uncultured gamma proteobacterium	0	33.561	5.59	2	0	0	0	0
Bacteria	RareTaxa	Gammaproteobacteria	uncultured gamma proteobacterium	uncultured gamma proteobacterium	10	33.8361	8.47	2	0	0	0	0
Bacteria	RareTaxa	Gammaproteobacteria	uncultured gamma proteobacterium	uncultured gamma proteobacterium	10	33.9118	14.3	2	0	0	0	0
Bacteria	RareTaxa	Gammaproteobacteria	uncultured gamma proteobacterium	uncultured gamma proteobacterium	10	34.0352	5.59	2	0	0	0	0
Bacteria	RareTaxa	Gammaproteobacteria	uncultured gamma proteobacterium	uncultured gamma proteobacterium	10	34.2516	0	2	0	0	0	0
Bacteria	RareTaxa	Gammaproteobacteria	Vibrionales	Vibrionaceae	0	26.9306	3.16	2	0	0	0	0
Bacteria	RareTaxa	Gammaproteobacteria	Vibrionales	Vibrionaceae	0	29.1779	8.47	2	0	0	0	0
Bacteria	RareTaxa	Gammaproteobacteria	Vibrionales	Vibrionaceae	0	29.2178	4.73	2	0	0	0	0
Bacteria	RareTaxa	Gammaproteobacteria	Vibrionales	Vibrionaceae	0	30.036	10.67	2	0	0	0	0
Bacteria	RareTaxa	Gammaproteobacteria	Vibrionales	Vibrionaceae	0	30.6963	14.3	2	0	0	0	0
Bacteria	RareTaxa	Gammaproteobacteria	Vibrionales	Vibrionaceae	0	31.428	2.47	1	0	NA	NA	NA
Bacteria	RareTaxa	Gammaproteobacteria	Vibrionales	Vibrionaceae	0	33.1225	0	2	0	0	0	0
Bacteria	RareTaxa	Gammaproteobacteria	Vibrionales	Vibrionaceae	0	33.561	5.59	2	0	0	0	0
Bacteria	RareTaxa	Gammaproteobacteria	Vibrionales	Vibrionaceae	10	33.8361	8.47	2	0	0	0	0
Bacteria	RareTaxa	Gammaproteobacteria	Vibrionales	Vibrionaceae	10	33.9118	14.3	2	0	0	0	0
Bacteria	RareTaxa	Gammaproteobacteria	Vibrionales	Vibrionaceae	10	34.0352	5.59	2	0	0	0	0
Bacteria	RareTaxa	Gammaproteobacteria	Vibrionales	Vibrionaceae	10	34.2516	0	2	2.9e-05	4.11e-05	2.9e-05	0.00036898
Bacteria	RareTaxa	Gammaproteobacteria	X35	uncultured bacterium	0	26.9306	3.16	2	0.000256786	0.000268364	0.000189762	0.00241115
Bacteria	RareTaxa	Gammaproteobacteria	X35	uncultured bacterium	0	29.1779	8.47	2	0.000112932	3.72e-05	2.63e-05	0.000333873
Bacteria	RareTaxa	Gammaproteobacteria	X35	uncultured bacterium	0	29.2178	4.73	2	7.43e-05	0.000105083	7.43e-05	0.000944138
Bacteria	RareTaxa	Gammaproteobacteria	X35	uncultured bacterium	0	30.036	10.67	2	0.000123977	0.00017533	0.000123977	0.00157528
Bacteria	RareTaxa	Gammaproteobacteria	X35	uncultured bacterium	0	30.6963	14.3	2	3.5e-05	4.95e-05	3.5e-05	0.000445082
Bacteria	RareTaxa	Gammaproteobacteria	X35	uncultured bacterium	0	31.428	2.47	1	0.000549407	NA	NA	NA
Bacteria	RareTaxa	Gammaproteobacteria	X35	uncultured bacterium	0	33.1225	0	2	0	0	0	0
Bacteria	RareTaxa	Gammaproteobacteria	X35	uncultured bacterium	0	33.561	5.59	2	0	0	0	0
Bacteria	RareTaxa	Gammaproteobacteria	X35	uncultured bacterium	10	33.8361	8.47	2	5.58e-05	1.52e-06	1.07e-06	1.36e-05
Bacteria	RareTaxa	Gammaproteobacteria	X35	uncultured bacterium	10	33.9118	14.3	2	5.4e-05	7.64e-05	5.4e-05	0.00068608
Bacteria	RareTaxa	Gammaproteobacteria	X35	uncultured bacterium	10	34.0352	5.59	2	0	0	0	0
Bacteria	RareTaxa	Gammaproteobacteria	X35	uncultured bacterium	10	34.2516	0	2	0	0	0	0
Bacteria	RareTaxa	Gammaproteobacteria	X35	uncultured gamma proteobacterium	0	26.9306	3.16	2	3.35e-05	4.74e-05	3.35e-05	0.000425811
Bacteria	RareTaxa	Gammaproteobacteria	X35	uncultured gamma proteobacterium	0	29.1779	8.47	2	0	0	0	0
Bacteria	RareTaxa	Gammaproteobacteria	X35	uncultured gamma proteobacterium	0	29.2178	4.73	2	0	0	0	0
Bacteria	RareTaxa	Gammaproteobacteria	X35	uncultured gamma proteobacterium	0	30.036	10.67	2	0	0	0	0
Bacteria	RareTaxa	Gammaproteobacteria	X35	uncultured gamma proteobacterium	0	30.6963	14.3	2	0	0	0	0
Bacteria	RareTaxa	Gammaproteobacteria	X35	uncultured gamma proteobacterium	0	31.428	2.47	1	0	NA	NA	NA
Bacteria	RareTaxa	Gammaproteobacteria	X35	uncultured gamma proteobacterium	0	33.1225	0	2	0	0	0	0
Bacteria	RareTaxa	Gammaproteobacteria	X35	uncultured gamma proteobacterium	0	33.561	5.59	2	0	0	0	0
Bacteria	RareTaxa	Gammaproteobacteria	X35	uncultured gamma proteobacterium	10	33.8361	8.47	2	0	0	0	0
Bacteria	RareTaxa	Gammaproteobacteria	X35	uncultured gamma proteobacterium	10	33.9118	14.3	2	0	0	0	0
Bacteria	RareTaxa	Gammaproteobacteria	X35	uncultured gamma proteobacterium	10	34.0352	5.59	2	0	0	0	0
Bacteria	RareTaxa	Gammaproteobacteria	X35	uncultured gamma proteobacterium	10	34.2516	0	2	0	0	0	0
Bacteria	RareTaxa	Gammaproteobacteria	X35	uncultured marine bacterium	0	26.9306	3.16	2	0	0	0	0
Bacteria	RareTaxa	Gammaproteobacteria	X35	uncultured marine bacterium	0	29.1779	8.47	2	3.48e-05	4.92e-05	3.48e-05	0.000442201
Bacteria	RareTaxa	Gammaproteobacteria	X35	uncultured marine bacterium	0	29.2178	4.73	2	3.08e-05	4.36e-05	3.08e-05	0.000391852
Bacteria	RareTaxa	Gammaproteobacteria	X35	uncultured marine bacterium	0	30.036	10.67	2	0	0	0	0
Bacteria	RareTaxa	Gammaproteobacteria	X35	uncultured marine bacterium	0	30.6963	14.3	2	3.5e-05	4.95e-05	3.5e-05	0.000445082
Bacteria	RareTaxa	Gammaproteobacteria	X35	uncultured marine bacterium	0	31.428	2.47	1	0	NA	NA	NA
Bacteria	RareTaxa	Gammaproteobacteria	X35	uncultured marine bacterium	0	33.1225	0	2	0	0	0	0
Bacteria	RareTaxa	Gammaproteobacteria	X35	uncultured marine bacterium	0	33.561	5.59	2	0	0	0	0
Bacteria	RareTaxa	Gammaproteobacteria	X35	uncultured marine bacterium	10	33.8361	8.47	2	0	0	0	0
Bacteria	RareTaxa	Gammaproteobacteria	X35	uncultured marine bacterium	10	33.9118	14.3	2	0	0	0	0
Bacteria	RareTaxa	Gammaproteobacteria	X35	uncultured marine bacterium	10	34.0352	5.59	2	0	0	0	0
Bacteria	RareTaxa	Gammaproteobacteria	X35	uncultured marine bacterium	10	34.2516	0	2	0	0	0	0
Bacteria	RareTaxa	Gammaproteobacteria	X35	uncultured organism	0	26.9306	3.16	2	0.000223274	0.000315757	0.000223274	0.00283697
Bacteria	RareTaxa	Gammaproteobacteria	X35	uncultured organism	0	29.1779	8.47	2	0	0	0	0
Bacteria	RareTaxa	Gammaproteobacteria	X35	uncultured organism	0	29.2178	4.73	2	0	0	0	0
Bacteria	RareTaxa	Gammaproteobacteria	X35	uncultured organism	0	30.036	10.67	2	0.000123977	0.00017533	0.000123977	0.00157528
Bacteria	RareTaxa	Gammaproteobacteria	X35	uncultured organism	0	30.6963	14.3	2	3.5e-05	4.95e-05	3.5e-05	0.000445082
Bacteria	RareTaxa	Gammaproteobacteria	X35	uncultured organism	0	31.428	2.47	1	0	NA	NA	NA
Bacteria	RareTaxa	Gammaproteobacteria	X35	uncultured organism	0	33.1225	0	2	0	0	0	0
Bacteria	RareTaxa	Gammaproteobacteria	X35	uncultured organism	0	33.561	5.59	2	0	0	0	0
Bacteria	RareTaxa	Gammaproteobacteria	X35	uncultured organism	10	33.8361	8.47	2	0	0	0	0
Bacteria	RareTaxa	Gammaproteobacteria	X35	uncultured organism	10	33.9118	14.3	2	0	0	0	0
Bacteria	RareTaxa	Gammaproteobacteria	X35	uncultured organism	10	34.0352	5.59	2	0	0	0	0
Bacteria	RareTaxa	Gammaproteobacteria	X35	uncultured organism	10	34.2516	0	2	3.66e-05	5.17e-05	3.66e-05	0.000464816
Bacteria	RareTaxa	Gammaproteobacteria	Xanthomonadales	JTB255 marine benthic group	0	26.9306	3.16	2	0.000748073	0.000584003	0.000412952	0.00524706
Bacteria	RareTaxa	Gammaproteobacteria	Xanthomonadales	JTB255 marine benthic group	0	29.1779	8.47	2	0.00121387	0.0012245	0.000865851	0.0110017
Bacteria	RareTaxa	Gammaproteobacteria	Xanthomonadales	JTB255 marine benthic group	0	29.2178	4.73	2	0.000105145	6.15e-05	4.35e-05	0.000552285
Bacteria	RareTaxa	Gammaproteobacteria	Xanthomonadales	JTB255 marine benthic group	0	30.036	10.67	2	0.000777393	0.00100456	0.000710333	0.00902564
Bacteria	RareTaxa	Gammaproteobacteria	Xanthomonadales	JTB255 marine benthic group	0	30.6963	14.3	2	0.000873871	5.22e-05	3.69e-05	0.000468552
Bacteria	RareTaxa	Gammaproteobacteria	Xanthomonadales	JTB255 marine benthic group	0	31.428	2.47	1	0.00211914	NA	NA	NA
Bacteria	RareTaxa	Gammaproteobacteria	Xanthomonadales	JTB255 marine benthic group	0	33.1225	0	2	0.000249959	3.85e-05	2.72e-05	0.000346137
Bacteria	RareTaxa	Gammaproteobacteria	Xanthomonadales	JTB255 marine benthic group	0	33.561	5.59	2	0.000569638	8.14e-05	5.75e-05	0.000731111
Bacteria	RareTaxa	Gammaproteobacteria	Xanthomonadales	JTB255 marine benthic group	10	33.8361	8.47	2	0.00674121	0.00172103	0.00121695	0.0154628
Bacteria	RareTaxa	Gammaproteobacteria	Xanthomonadales	JTB255 marine benthic group	10	33.9118	14.3	2	0.00549116	0.000405005	0.000286382	0.00363883
Bacteria	RareTaxa	Gammaproteobacteria	Xanthomonadales	JTB255 marine benthic group	10	34.0352	5.59	2	0.000838982	0.00013971	9.88e-05	0.00125524
Bacteria	RareTaxa	Gammaproteobacteria	Xanthomonadales	JTB255 marine benthic group	10	34.2516	0	2	0.00089833	0.00069548	0.000491778	0.00624864
Bacteria	RareTaxa	Gammaproteobacteria	Xanthomonadales	Nevskiaceae	0	26.9306	3.16	2	0	0	0	0
Bacteria	RareTaxa	Gammaproteobacteria	Xanthomonadales	Nevskiaceae	0	29.1779	8.47	2	0	0	0	0
Bacteria	RareTaxa	Gammaproteobacteria	Xanthomonadales	Nevskiaceae	0	29.2178	4.73	2	0	0	0	0
Bacteria	RareTaxa	Gammaproteobacteria	Xanthomonadales	Nevskiaceae	0	30.036	10.67	2	0	0	0	0
Bacteria	RareTaxa	Gammaproteobacteria	Xanthomonadales	Nevskiaceae	0	30.6963	14.3	2	0	0	0	0
Bacteria	RareTaxa	Gammaproteobacteria	Xanthomonadales	Nevskiaceae	0	31.428	2.47	1	0	NA	NA	NA
Bacteria	RareTaxa	Gammaproteobacteria	Xanthomonadales	Nevskiaceae	0	33.1225	0	2	0	0	0	0
Bacteria	RareTaxa	Gammaproteobacteria	Xanthomonadales	Nevskiaceae	0	33.561	5.59	2	0	0	0	0
Bacteria	RareTaxa	Gammaproteobacteria	Xanthomonadales	Nevskiaceae	10	33.8361	8.47	2	0	0	0	0
Bacteria	RareTaxa	Gammaproteobacteria	Xanthomonadales	Nevskiaceae	10	33.9118	14.3	2	0	0	0	0
Bacteria	RareTaxa	Gammaproteobacteria	Xanthomonadales	Nevskiaceae	10	34.0352	5.59	2	0	0	0	0
Bacteria	RareTaxa	Gammaproteobacteria	Xanthomonadales	Nevskiaceae	10	34.2516	0	2	0	0	0	0
Bacteria	RareTaxa	Gammaproteobacteria	Xanthomonadales	Solimonadaceae	0	26.9306	3.16	2	0	0	0	0
Bacteria	RareTaxa	Gammaproteobacteria	Xanthomonadales	Solimonadaceae	0	29.1779	8.47	2	0	0	0	0
Bacteria	RareTaxa	Gammaproteobacteria	Xanthomonadales	Solimonadaceae	0	29.2178	4.73	2	0	0	0	0
Bacteria	RareTaxa	Gammaproteobacteria	Xanthomonadales	Solimonadaceae	0	30.036	10.67	2	0	0	0	0
Bacteria	RareTaxa	Gammaproteobacteria	Xanthomonadales	Solimonadaceae	0	30.6963	14.3	2	0	0	0	0
Bacteria	RareTaxa	Gammaproteobacteria	Xanthomonadales	Solimonadaceae	0	31.428	2.47	1	0	NA	NA	NA
Bacteria	RareTaxa	Gammaproteobacteria	Xanthomonadales	Solimonadaceae	0	33.1225	0	2	0	0	0	0
Bacteria	RareTaxa	Gammaproteobacteria	Xanthomonadales	Solimonadaceae	0	33.561	5.59	2	0	0	0	0
Bacteria	RareTaxa	Gammaproteobacteria	Xanthomonadales	Solimonadaceae	10	33.8361	8.47	2	0	0	0	0
Bacteria	RareTaxa	Gammaproteobacteria	Xanthomonadales	Solimonadaceae	10	33.9118	14.3	2	0	0	0	0
Bacteria	RareTaxa	Gammaproteobacteria	Xanthomonadales	Solimonadaceae	10	34.0352	5.59	2	0	0	0	0
Bacteria	RareTaxa	Gammaproteobacteria	Xanthomonadales	Solimonadaceae	10	34.2516	0	2	0	0	0	0
Bacteria	RareTaxa	Gammaproteobacteria	Xanthomonadales	uncultured	0	26.9306	3.16	2	0.000312668	6.3e-05	4.46e-05	0.000566328
Bacteria	RareTaxa	Gammaproteobacteria	Xanthomonadales	uncultured	0	29.1779	8.47	2	0.00034732	9.89e-07	7e-07	8.89e-06
Bacteria	RareTaxa	Gammaproteobacteria	Xanthomonadales	uncultured	0	29.2178	4.73	2	0.000197663	6.94e-05	4.91e-05	0.000623272
Bacteria	RareTaxa	Gammaproteobacteria	Xanthomonadales	uncultured	0	30.036	10.67	2	6.71e-05	9.48e-05	6.71e-05	0.000852079
Bacteria	RareTaxa	Gammaproteobacteria	Xanthomonadales	uncultured	0	30.6963	14.3	2	0.000209711	6.53e-07	4.62e-07	5.87e-06
Bacteria	RareTaxa	Gammaproteobacteria	Xanthomonadales	uncultured	0	31.428	2.47	1	0	NA	NA	NA
Bacteria	RareTaxa	Gammaproteobacteria	Xanthomonadales	uncultured	0	33.1225	0	2	0.00010395	0.000147008	0.00010395	0.00132081
Bacteria	RareTaxa	Gammaproteobacteria	Xanthomonadales	uncultured	0	33.561	5.59	2	6.4e-05	9.05e-05	6.4e-05	0.000813353
Bacteria	RareTaxa	Gammaproteobacteria	Xanthomonadales	uncultured	10	33.8361	8.47	2	0.0033628	0.000736231	0.000520594	0.00661477
Bacteria	RareTaxa	Gammaproteobacteria	Xanthomonadales	uncultured	10	33.9118	14.3	2	0.00242409	8.08e-06	5.71e-06	7.26e-05
Bacteria	RareTaxa	Gammaproteobacteria	Xanthomonadales	uncultured	10	34.0352	5.59	2	0.000402515	0.000188592	0.000133354	0.00169443
Bacteria	RareTaxa	Gammaproteobacteria	Xanthomonadales	uncultured	10	34.2516	0	2	0.000138785	0.000114136	8.07e-05	0.00102547
Bacteria	RareTaxa	Gammaproteobacteria	Xanthomonadales	Xanthomonadaceae	0	26.9306	3.16	2	8.93e-05	0.000126303	8.93e-05	0.00113479
Bacteria	RareTaxa	Gammaproteobacteria	Xanthomonadales	Xanthomonadaceae	0	29.1779	8.47	2	0	0	0	0
Bacteria	RareTaxa	Gammaproteobacteria	Xanthomonadales	Xanthomonadaceae	0	29.2178	4.73	2	0	0	0	0
Bacteria	RareTaxa	Gammaproteobacteria	Xanthomonadales	Xanthomonadaceae	0	30.036	10.67	2	0	0	0	0
Bacteria	RareTaxa	Gammaproteobacteria	Xanthomonadales	Xanthomonadaceae	0	30.6963	14.3	2	0	0	0	0
Bacteria	RareTaxa	Gammaproteobacteria	Xanthomonadales	Xanthomonadaceae	0	31.428	2.47	1	0	NA	NA	NA
Bacteria	RareTaxa	Gammaproteobacteria	Xanthomonadales	Xanthomonadaceae	0	33.1225	0	2	0	0	0	0
Bacteria	RareTaxa	Gammaproteobacteria	Xanthomonadales	Xanthomonadaceae	0	33.561	5.59	2	0	0	0	0
Bacteria	RareTaxa	Gammaproteobacteria	Xanthomonadales	Xanthomonadaceae	10	33.8361	8.47	2	0	0	0	0
Bacteria	RareTaxa	Gammaproteobacteria	Xanthomonadales	Xanthomonadaceae	10	33.9118	14.3	2	0	0	0	0
Bacteria	RareTaxa	Gammaproteobacteria	Xanthomonadales	Xanthomonadaceae	10	34.0352	5.59	2	0	0	0	0
Bacteria	RareTaxa	Gammaproteobacteria	Xanthomonadales	Xanthomonadaceae	10	34.2516	0	2	0	0	0	0
Bacteria	RareTaxa	Gammaproteobacteria	Xanthomonadales	Xanthomonadales Incertae Sedis	0	26.9306	3.16	2	6.7e-05	9.48e-05	6.7e-05	0.000851622
Bacteria	RareTaxa	Gammaproteobacteria	Xanthomonadales	Xanthomonadales Incertae Sedis	0	29.1779	8.47	2	0.000286242	0.000207937	0.000147034	0.00186824
Bacteria	RareTaxa	Gammaproteobacteria	Xanthomonadales	Xanthomonadales Incertae Sedis	0	29.2178	4.73	2	3.72e-05	5.25e-05	3.72e-05	0.000472069
Bacteria	RareTaxa	Gammaproteobacteria	Xanthomonadales	Xanthomonadales Incertae Sedis	0	30.036	10.67	2	0	0	0	0
Bacteria	RareTaxa	Gammaproteobacteria	Xanthomonadales	Xanthomonadales Incertae Sedis	0	30.6963	14.3	2	0.000105086	0.000148614	0.000105086	0.00133525
Bacteria	RareTaxa	Gammaproteobacteria	Xanthomonadales	Xanthomonadales Incertae Sedis	0	31.428	2.47	1	0	NA	NA	NA
Bacteria	RareTaxa	Gammaproteobacteria	Xanthomonadales	Xanthomonadales Incertae Sedis	0	33.1225	0	2	0	0	0	0
Bacteria	RareTaxa	Gammaproteobacteria	Xanthomonadales	Xanthomonadales Incertae Sedis	0	33.561	5.59	2	0	0	0	0
Bacteria	RareTaxa	Gammaproteobacteria	Xanthomonadales	Xanthomonadales Incertae Sedis	10	33.8361	8.47	2	0	0	0	0
Bacteria	RareTaxa	Gammaproteobacteria	Xanthomonadales	Xanthomonadales Incertae Sedis	10	33.9118	14.3	2	0	0	0	0
Bacteria	RareTaxa	Gammaproteobacteria	Xanthomonadales	Xanthomonadales Incertae Sedis	10	34.0352	5.59	2	0	0	0	0
Bacteria	RareTaxa	Gammaproteobacteria	Xanthomonadales	Xanthomonadales Incertae Sedis	10	34.2516	0	2	0	0	0	0
Bacteria	RareTaxa	Gemmatimonadetes	Gemmatimonadales	Gemmatimonadaceae	0	26.9306	3.16	2	0	0	0	0
Bacteria	RareTaxa	Gemmatimonadetes	Gemmatimonadales	Gemmatimonadaceae	0	29.1779	8.47	2	8.67e-05	0.000122549	8.67e-05	0.00110106
Bacteria	RareTaxa	Gemmatimonadetes	Gemmatimonadales	Gemmatimonadaceae	0	29.2178	4.73	2	3.72e-05	5.25e-05	3.72e-05	0.000472069
Bacteria	RareTaxa	Gemmatimonadetes	Gemmatimonadales	Gemmatimonadaceae	0	30.036	10.67	2	0	0	0	0
Bacteria	RareTaxa	Gemmatimonadetes	Gemmatimonadales	Gemmatimonadaceae	0	30.6963	14.3	2	3.49e-05	4.93e-05	3.49e-05	0.000443126
Bacteria	RareTaxa	Gemmatimonadetes	Gemmatimonadales	Gemmatimonadaceae	0	31.428	2.47	1	0	NA	NA	NA
Bacteria	RareTaxa	Gemmatimonadetes	Gemmatimonadales	Gemmatimonadaceae	0	33.1225	0	2	0	0	0	0
Bacteria	RareTaxa	Gemmatimonadetes	Gemmatimonadales	Gemmatimonadaceae	0	33.561	5.59	2	0	0	0	0
Bacteria	RareTaxa	Gemmatimonadetes	Gemmatimonadales	Gemmatimonadaceae	10	33.8361	8.47	2	0	0	0	0
Bacteria	RareTaxa	Gemmatimonadetes	Gemmatimonadales	Gemmatimonadaceae	10	33.9118	14.3	2	2.7e-05	3.82e-05	2.7e-05	0.00034304
Bacteria	RareTaxa	Gemmatimonadetes	Gemmatimonadales	Gemmatimonadaceae	10	34.0352	5.59	2	3.36e-05	4.76e-05	3.36e-05	0.000427502
Bacteria	RareTaxa	Gemmatimonadetes	Gemmatimonadales	Gemmatimonadaceae	10	34.2516	0	2	3.66e-05	5.17e-05	3.66e-05	0.000464816
Bacteria	RareTaxa	Holophagae	B276-D12	uncultured bacterium	0	26.9306	3.16	2	0	0	0	0
Bacteria	RareTaxa	Holophagae	B276-D12	uncultured bacterium	0	29.1779	8.47	2	0	0	0	0
Bacteria	RareTaxa	Holophagae	B276-D12	uncultured bacterium	0	29.2178	4.73	2	0	0	0	0
Bacteria	RareTaxa	Holophagae	B276-D12	uncultured bacterium	0	30.036	10.67	2	0	0	0	0
Bacteria	RareTaxa	Holophagae	B276-D12	uncultured bacterium	0	30.6963	14.3	2	0	0	0	0
Bacteria	RareTaxa	Holophagae	B276-D12	uncultured bacterium	0	31.428	2.47	1	0	NA	NA	NA
Bacteria	RareTaxa	Holophagae	B276-D12	uncultured bacterium	0	33.1225	0	2	0	0	0	0
Bacteria	RareTaxa	Holophagae	B276-D12	uncultured bacterium	0	33.561	5.59	2	0	0	0	0
Bacteria	RareTaxa	Holophagae	B276-D12	uncultured bacterium	10	33.8361	8.47	2	0	0	0	0
Bacteria	RareTaxa	Holophagae	B276-D12	uncultured bacterium	10	33.9118	14.3	2	0	0	0	0
Bacteria	RareTaxa	Holophagae	B276-D12	uncultured bacterium	10	34.0352	5.59	2	0	0	0	0
Bacteria	RareTaxa	Holophagae	B276-D12	uncultured bacterium	10	34.2516	0	2	0	0	0	0
Bacteria	RareTaxa	Holophagae	Holophagales	Holophagaceae	0	26.9306	3.16	2	0	0	0	0
Bacteria	RareTaxa	Holophagae	Holophagales	Holophagaceae	0	29.1779	8.47	2	0	0	0	0
Bacteria	RareTaxa	Holophagae	Holophagales	Holophagaceae	0	29.2178	4.73	2	0	0	0	0
Bacteria	RareTaxa	Holophagae	Holophagales	Holophagaceae	0	30.036	10.67	2	0	0	0	0
Bacteria	RareTaxa	Holophagae	Holophagales	Holophagaceae	0	30.6963	14.3	2	0	0	0	0
Bacteria	RareTaxa	Holophagae	Holophagales	Holophagaceae	0	31.428	2.47	1	0	NA	NA	NA
Bacteria	RareTaxa	Holophagae	Holophagales	Holophagaceae	0	33.1225	0	2	0	0	0	0
Bacteria	RareTaxa	Holophagae	Holophagales	Holophagaceae	0	33.561	5.59	2	0	0	0	0
Bacteria	RareTaxa	Holophagae	Holophagales	Holophagaceae	10	33.8361	8.47	2	0	0	0	0
Bacteria	RareTaxa	Holophagae	Holophagales	Holophagaceae	10	33.9118	14.3	2	0	0	0	0
Bacteria	RareTaxa	Holophagae	Holophagales	Holophagaceae	10	34.0352	5.59	2	0	0	0	0
Bacteria	RareTaxa	Holophagae	Holophagales	Holophagaceae	10	34.2516	0	2	0	0	0	0
Bacteria	RareTaxa	Holophagae	Subgroup 10	ABS-19	0	26.9306	3.16	2	0	0	0	0
Bacteria	RareTaxa	Holophagae	Subgroup 10	ABS-19	0	29.1779	8.47	2	0	0	0	0
Bacteria	RareTaxa	Holophagae	Subgroup 10	ABS-19	0	29.2178	4.73	2	0	0	0	0
Bacteria	RareTaxa	Holophagae	Subgroup 10	ABS-19	0	30.036	10.67	2	0	0	0	0
Bacteria	RareTaxa	Holophagae	Subgroup 10	ABS-19	0	30.6963	14.3	2	0	0	0	0
Bacteria	RareTaxa	Holophagae	Subgroup 10	ABS-19	0	31.428	2.47	1	0	NA	NA	NA
Bacteria	RareTaxa	Holophagae	Subgroup 10	ABS-19	0	33.1225	0	2	0	0	0	0
Bacteria	RareTaxa	Holophagae	Subgroup 10	ABS-19	0	33.561	5.59	2	0	0	0	0
Bacteria	RareTaxa	Holophagae	Subgroup 10	ABS-19	10	33.8361	8.47	2	0	0	0	0
Bacteria	RareTaxa	Holophagae	Subgroup 10	ABS-19	10	33.9118	14.3	2	0	0	0	0
Bacteria	RareTaxa	Holophagae	Subgroup 10	ABS-19	10	34.0352	5.59	2	0	0	0	0
Bacteria	RareTaxa	Holophagae	Subgroup 10	ABS-19	10	34.2516	0	2	0	0	0	0
Bacteria	RareTaxa	Holophagae	Subgroup 10	Sva0725	0	26.9306	3.16	2	0	0	0	0
Bacteria	RareTaxa	Holophagae	Subgroup 10	Sva0725	0	29.1779	8.47	2	0	0	0	0
Bacteria	RareTaxa	Holophagae	Subgroup 10	Sva0725	0	29.2178	4.73	2	0.000111458	0.000157625	0.000111458	0.00141621
Bacteria	RareTaxa	Holophagae	Subgroup 10	Sva0725	0	30.036	10.67	2	0	0	0	0
Bacteria	RareTaxa	Holophagae	Subgroup 10	Sva0725	0	30.6963	14.3	2	0	0	0	0
Bacteria	RareTaxa	Holophagae	Subgroup 10	Sva0725	0	31.428	2.47	1	0	NA	NA	NA
Bacteria	RareTaxa	Holophagae	Subgroup 10	Sva0725	0	33.1225	0	2	0	0	0	0
Bacteria	RareTaxa	Holophagae	Subgroup 10	Sva0725	0	33.561	5.59	2	0.00010453	0.000147827	0.00010453	0.00132818
Bacteria	RareTaxa	Holophagae	Subgroup 10	Sva0725	10	33.8361	8.47	2	2.84e-05	4.02e-05	2.84e-05	0.000361136
Bacteria	RareTaxa	Holophagae	Subgroup 10	Sva0725	10	33.9118	14.3	2	2.63e-05	3.72e-05	2.63e-05	0.000334005
Bacteria	RareTaxa	Holophagae	Subgroup 10	Sva0725	10	34.0352	5.59	2	3.35e-05	4.74e-05	3.35e-05	0.000425554
Bacteria	RareTaxa	Holophagae	Subgroup 10	Sva0725	10	34.2516	0	2	0	0	0	0
Bacteria	RareTaxa	Holophagae	Subgroup 10	TK85	0	26.9306	3.16	2	0	0	0	0
Bacteria	RareTaxa	Holophagae	Subgroup 10	TK85	0	29.1779	8.47	2	0	0	0	0
Bacteria	RareTaxa	Holophagae	Subgroup 10	TK85	0	29.2178	4.73	2	0	0	0	0
Bacteria	RareTaxa	Holophagae	Subgroup 10	TK85	0	30.036	10.67	2	0	0	0	0
Bacteria	RareTaxa	Holophagae	Subgroup 10	TK85	0	30.6963	14.3	2	0	0	0	0
Bacteria	RareTaxa	Holophagae	Subgroup 10	TK85	0	31.428	2.47	1	0	NA	NA	NA
Bacteria	RareTaxa	Holophagae	Subgroup 10	TK85	0	33.1225	0	2	0	0	0	0
Bacteria	RareTaxa	Holophagae	Subgroup 10	TK85	0	33.561	5.59	2	0	0	0	0
Bacteria	RareTaxa	Holophagae	Subgroup 10	TK85	10	33.8361	8.47	2	0	0	0	0
Bacteria	RareTaxa	Holophagae	Subgroup 10	TK85	10	33.9118	14.3	2	0	0	0	0
Bacteria	RareTaxa	Holophagae	Subgroup 10	TK85	10	34.0352	5.59	2	0	0	0	0
Bacteria	RareTaxa	Holophagae	Subgroup 10	TK85	10	34.2516	0	2	0	0	0	0
Bacteria	RareTaxa	Holophagae	Subgroup 23	uncultured bacterium	0	26.9306	3.16	2	0	0	0	0
Bacteria	RareTaxa	Holophagae	Subgroup 23	uncultured bacterium	0	29.1779	8.47	2	0	0	0	0
Bacteria	RareTaxa	Holophagae	Subgroup 23	uncultured bacterium	0	29.2178	4.73	2	0	0	0	0
Bacteria	RareTaxa	Holophagae	Subgroup 23	uncultured bacterium	0	30.036	10.67	2	0	0	0	0
Bacteria	RareTaxa	Holophagae	Subgroup 23	uncultured bacterium	0	30.6963	14.3	2	0	0	0	0
Bacteria	RareTaxa	Holophagae	Subgroup 23	uncultured bacterium	0	31.428	2.47	1	0	NA	NA	NA
Bacteria	RareTaxa	Holophagae	Subgroup 23	uncultured bacterium	0	33.1225	0	2	0	0	0	0
Bacteria	RareTaxa	Holophagae	Subgroup 23	uncultured bacterium	0	33.561	5.59	2	0	0	0	0
Bacteria	RareTaxa	Holophagae	Subgroup 23	uncultured bacterium	10	33.8361	8.47	2	0	0	0	0
Bacteria	RareTaxa	Holophagae	Subgroup 23	uncultured bacterium	10	33.9118	14.3	2	5.4e-05	7.64e-05	5.4e-05	0.00068608
Bacteria	RareTaxa	Holophagae	Subgroup 23	uncultured bacterium	10	34.0352	5.59	2	0	0	0	0
Bacteria	RareTaxa	Holophagae	Subgroup 23	uncultured bacterium	10	34.2516	0	2	7.32e-05	0.000103469	7.32e-05	0.000929632
Bacteria	RareTaxa	Holophagae	Subgroup 7	Ambiguous_taxa	0	26.9306	3.16	2	0	0	0	0
Bacteria	RareTaxa	Holophagae	Subgroup 7	Ambiguous_taxa	0	29.1779	8.47	2	0	0	0	0
Bacteria	RareTaxa	Holophagae	Subgroup 7	Ambiguous_taxa	0	29.2178	4.73	2	0	0	0	0
Bacteria	RareTaxa	Holophagae	Subgroup 7	Ambiguous_taxa	0	30.036	10.67	2	0	0	0	0
Bacteria	RareTaxa	Holophagae	Subgroup 7	Ambiguous_taxa	0	30.6963	14.3	2	0	0	0	0
Bacteria	RareTaxa	Holophagae	Subgroup 7	Ambiguous_taxa	0	31.428	2.47	1	0	NA	NA	NA
Bacteria	RareTaxa	Holophagae	Subgroup 7	Ambiguous_taxa	0	33.1225	0	2	0	0	0	0
Bacteria	RareTaxa	Holophagae	Subgroup 7	Ambiguous_taxa	0	33.561	5.59	2	0	0	0	0
Bacteria	RareTaxa	Holophagae	Subgroup 7	Ambiguous_taxa	10	33.8361	8.47	2	0	0	0	0
Bacteria	RareTaxa	Holophagae	Subgroup 7	Ambiguous_taxa	10	33.9118	14.3	2	0	0	0	0
Bacteria	RareTaxa	Holophagae	Subgroup 7	Ambiguous_taxa	10	34.0352	5.59	2	0	0	0	0
Bacteria	RareTaxa	Holophagae	Subgroup 7	Ambiguous_taxa	10	34.2516	0	2	0	0	0	0
Bacteria	RareTaxa	Holophagae	Subgroup 7	uncultured bacterium	0	26.9306	3.16	2	0	0	0	0
Bacteria	RareTaxa	Holophagae	Subgroup 7	uncultured bacterium	0	29.1779	8.47	2	8.67e-05	0.000122549	8.67e-05	0.00110106
Bacteria	RareTaxa	Holophagae	Subgroup 7	uncultured bacterium	0	29.2178	4.73	2	0	0	0	0
Bacteria	RareTaxa	Holophagae	Subgroup 7	uncultured bacterium	0	30.036	10.67	2	0	0	0	0
Bacteria	RareTaxa	Holophagae	Subgroup 7	uncultured bacterium	0	30.6963	14.3	2	3.49e-05	4.93e-05	3.49e-05	0.000443126
Bacteria	RareTaxa	Holophagae	Subgroup 7	uncultured bacterium	0	31.428	2.47	1	0	NA	NA	NA
Bacteria	RareTaxa	Holophagae	Subgroup 7	uncultured bacterium	0	33.1225	0	2	0	0	0	0
Bacteria	RareTaxa	Holophagae	Subgroup 7	uncultured bacterium	0	33.561	5.59	2	0	0	0	0
Bacteria	RareTaxa	Holophagae	Subgroup 7	uncultured bacterium	10	33.8361	8.47	2	0	0	0	0
Bacteria	RareTaxa	Holophagae	Subgroup 7	uncultured bacterium	10	33.9118	14.3	2	0	0	0	0
Bacteria	RareTaxa	Holophagae	Subgroup 7	uncultured bacterium	10	34.0352	5.59	2	0	0	0	0
Bacteria	RareTaxa	Holophagae	Subgroup 7	uncultured bacterium	10	34.2516	0	2	0	0	0	0
Bacteria	RareTaxa	Ignavibacteria	Ignavibacteriales	BSV26	0	26.9306	3.16	2	0	0	0	0
Bacteria	RareTaxa	Ignavibacteria	Ignavibacteriales	BSV26	0	29.1779	8.47	2	0	0	0	0
Bacteria	RareTaxa	Ignavibacteria	Ignavibacteriales	BSV26	0	29.2178	4.73	2	0	0	0	0
Bacteria	RareTaxa	Ignavibacteria	Ignavibacteriales	BSV26	0	30.036	10.67	2	0	0	0	0
Bacteria	RareTaxa	Ignavibacteria	Ignavibacteriales	BSV26	0	30.6963	14.3	2	0	0	0	0
Bacteria	RareTaxa	Ignavibacteria	Ignavibacteriales	BSV26	0	31.428	2.47	1	0	NA	NA	NA
Bacteria	RareTaxa	Ignavibacteria	Ignavibacteriales	BSV26	0	33.1225	0	2	0	0	0	0
Bacteria	RareTaxa	Ignavibacteria	Ignavibacteriales	BSV26	0	33.561	5.59	2	0	0	0	0
Bacteria	RareTaxa	Ignavibacteria	Ignavibacteriales	BSV26	10	33.8361	8.47	2	0	0	0	0
Bacteria	RareTaxa	Ignavibacteria	Ignavibacteriales	BSV26	10	33.9118	14.3	2	0	0	0	0
Bacteria	RareTaxa	Ignavibacteria	Ignavibacteriales	BSV26	10	34.0352	5.59	2	0	0	0	0
Bacteria	RareTaxa	Ignavibacteria	Ignavibacteriales	BSV26	10	34.2516	0	2	0	0	0	0
Bacteria	RareTaxa	Ignavibacteria	Ignavibacteriales	PHOS-HE36	0	26.9306	3.16	2	0	0	0	0
Bacteria	RareTaxa	Ignavibacteria	Ignavibacteriales	PHOS-HE36	0	29.1779	8.47	2	0	0	0	0
Bacteria	RareTaxa	Ignavibacteria	Ignavibacteriales	PHOS-HE36	0	29.2178	4.73	2	0	0	0	0
Bacteria	RareTaxa	Ignavibacteria	Ignavibacteriales	PHOS-HE36	0	30.036	10.67	2	0	0	0	0
Bacteria	RareTaxa	Ignavibacteria	Ignavibacteriales	PHOS-HE36	0	30.6963	14.3	2	0	0	0	0
Bacteria	RareTaxa	Ignavibacteria	Ignavibacteriales	PHOS-HE36	0	31.428	2.47	1	0	NA	NA	NA
Bacteria	RareTaxa	Ignavibacteria	Ignavibacteriales	PHOS-HE36	0	33.1225	0	2	3.47e-05	4.9e-05	3.47e-05	0.00044027
Bacteria	RareTaxa	Ignavibacteria	Ignavibacteriales	PHOS-HE36	0	33.561	5.59	2	0	0	0	0
Bacteria	RareTaxa	Ignavibacteria	Ignavibacteriales	PHOS-HE36	10	33.8361	8.47	2	0	0	0	0
Bacteria	RareTaxa	Ignavibacteria	Ignavibacteriales	PHOS-HE36	10	33.9118	14.3	2	0	0	0	0
Bacteria	RareTaxa	Ignavibacteria	Ignavibacteriales	PHOS-HE36	10	34.0352	5.59	2	0	0	0	0
Bacteria	RareTaxa	Ignavibacteria	Ignavibacteriales	PHOS-HE36	10	34.2516	0	2	0	0	0	0
Bacteria	RareTaxa	Ignavibacteria	Ignavibacteriales	SR-FBR-L83	0	26.9306	3.16	2	0	0	0	0
Bacteria	RareTaxa	Ignavibacteria	Ignavibacteriales	SR-FBR-L83	0	29.1779	8.47	2	0	0	0	0
Bacteria	RareTaxa	Ignavibacteria	Ignavibacteriales	SR-FBR-L83	0	29.2178	4.73	2	0	0	0	0
Bacteria	RareTaxa	Ignavibacteria	Ignavibacteriales	SR-FBR-L83	0	30.036	10.67	2	0	0	0	0
Bacteria	RareTaxa	Ignavibacteria	Ignavibacteriales	SR-FBR-L83	0	30.6963	14.3	2	0	0	0	0
Bacteria	RareTaxa	Ignavibacteria	Ignavibacteriales	SR-FBR-L83	0	31.428	2.47	1	0	NA	NA	NA
Bacteria	RareTaxa	Ignavibacteria	Ignavibacteriales	SR-FBR-L83	0	33.1225	0	2	0	0	0	0
Bacteria	RareTaxa	Ignavibacteria	Ignavibacteriales	SR-FBR-L83	0	33.561	5.59	2	0	0	0	0
Bacteria	RareTaxa	Ignavibacteria	Ignavibacteriales	SR-FBR-L83	10	33.8361	8.47	2	0	0	0	0
Bacteria	RareTaxa	Ignavibacteria	Ignavibacteriales	SR-FBR-L83	10	33.9118	14.3	2	0	0	0	0
Bacteria	RareTaxa	Ignavibacteria	Ignavibacteriales	SR-FBR-L83	10	34.0352	5.59	2	0	0	0	0
Bacteria	RareTaxa	Ignavibacteria	Ignavibacteriales	SR-FBR-L83	10	34.2516	0	2	0	0	0	0
Bacteria	RareTaxa	JdFBHP3	uncultured bacterium	uncultured bacterium	0	26.9306	3.16	2	0	0	0	0
Bacteria	RareTaxa	JdFBHP3	uncultured bacterium	uncultured bacterium	0	29.1779	8.47	2	0	0	0	0
Bacteria	RareTaxa	JdFBHP3	uncultured bacterium	uncultured bacterium	0	29.2178	4.73	2	0	0	0	0
Bacteria	RareTaxa	JdFBHP3	uncultured bacterium	uncultured bacterium	0	30.036	10.67	2	0	0	0	0
Bacteria	RareTaxa	JdFBHP3	uncultured bacterium	uncultured bacterium	0	30.6963	14.3	2	0	0	0	0
Bacteria	RareTaxa	JdFBHP3	uncultured bacterium	uncultured bacterium	0	31.428	2.47	1	0	NA	NA	NA
Bacteria	RareTaxa	JdFBHP3	uncultured bacterium	uncultured bacterium	0	33.1225	0	2	0	0	0	0
Bacteria	RareTaxa	JdFBHP3	uncultured bacterium	uncultured bacterium	0	33.561	5.59	2	0	0	0	0
Bacteria	RareTaxa	JdFBHP3	uncultured bacterium	uncultured bacterium	10	33.8361	8.47	2	0	0	0	0
Bacteria	RareTaxa	JdFBHP3	uncultured bacterium	uncultured bacterium	10	33.9118	14.3	2	0	0	0	0
Bacteria	RareTaxa	JdFBHP3	uncultured bacterium	uncultured bacterium	10	34.0352	5.59	2	0	0	0	0
Bacteria	RareTaxa	JdFBHP3	uncultured bacterium	uncultured bacterium	10	34.2516	0	2	0	0	0	0
Bacteria	RareTaxa	JdFBHP3	uncultured delta proteobacterium	uncultured delta proteobacterium	0	26.9306	3.16	2	0	0	0	0
Bacteria	RareTaxa	JdFBHP3	uncultured delta proteobacterium	uncultured delta proteobacterium	0	29.1779	8.47	2	0	0	0	0
Bacteria	RareTaxa	JdFBHP3	uncultured delta proteobacterium	uncultured delta proteobacterium	0	29.2178	4.73	2	0	0	0	0
Bacteria	RareTaxa	JdFBHP3	uncultured delta proteobacterium	uncultured delta proteobacterium	0	30.036	10.67	2	0	0	0	0
Bacteria	RareTaxa	JdFBHP3	uncultured delta proteobacterium	uncultured delta proteobacterium	0	30.6963	14.3	2	0	0	0	0
Bacteria	RareTaxa	JdFBHP3	uncultured delta proteobacterium	uncultured delta proteobacterium	0	31.428	2.47	1	0	NA	NA	NA
Bacteria	RareTaxa	JdFBHP3	uncultured delta proteobacterium	uncultured delta proteobacterium	0	33.1225	0	2	0	0	0	0
Bacteria	RareTaxa	JdFBHP3	uncultured delta proteobacterium	uncultured delta proteobacterium	0	33.561	5.59	2	0	0	0	0
Bacteria	RareTaxa	JdFBHP3	uncultured delta proteobacterium	uncultured delta proteobacterium	10	33.8361	8.47	2	0	0	0	0
Bacteria	RareTaxa	JdFBHP3	uncultured delta proteobacterium	uncultured delta proteobacterium	10	33.9118	14.3	2	0	0	0	0
Bacteria	RareTaxa	JdFBHP3	uncultured delta proteobacterium	uncultured delta proteobacterium	10	34.0352	5.59	2	0	0	0	0
Bacteria	RareTaxa	JdFBHP3	uncultured delta proteobacterium	uncultured delta proteobacterium	10	34.2516	0	2	0	0	0	0
Bacteria	RareTaxa	JG30-KF-CM66	Ambiguous_taxa	Ambiguous_taxa	0	26.9306	3.16	2	4.47e-05	6.32e-05	4.47e-05	0.000567393
Bacteria	RareTaxa	JG30-KF-CM66	Ambiguous_taxa	Ambiguous_taxa	0	29.1779	8.47	2	0	0	0	0
Bacteria	RareTaxa	JG30-KF-CM66	Ambiguous_taxa	Ambiguous_taxa	0	29.2178	4.73	2	0	0	0	0
Bacteria	RareTaxa	JG30-KF-CM66	Ambiguous_taxa	Ambiguous_taxa	0	30.036	10.67	2	0	0	0	0
Bacteria	RareTaxa	JG30-KF-CM66	Ambiguous_taxa	Ambiguous_taxa	0	30.6963	14.3	2	0	0	0	0
Bacteria	RareTaxa	JG30-KF-CM66	Ambiguous_taxa	Ambiguous_taxa	0	31.428	2.47	1	0	NA	NA	NA
Bacteria	RareTaxa	JG30-KF-CM66	Ambiguous_taxa	Ambiguous_taxa	0	33.1225	0	2	0	0	0	0
Bacteria	RareTaxa	JG30-KF-CM66	Ambiguous_taxa	Ambiguous_taxa	0	33.561	5.59	2	3.48e-05	4.93e-05	3.48e-05	0.000442725
Bacteria	RareTaxa	JG30-KF-CM66	Ambiguous_taxa	Ambiguous_taxa	10	33.8361	8.47	2	8.2e-05	0.000116027	8.2e-05	0.00104246
Bacteria	RareTaxa	JG30-KF-CM66	Ambiguous_taxa	Ambiguous_taxa	10	33.9118	14.3	2	5.33e-05	1.01e-06	7.11e-07	9.04e-06
Bacteria	RareTaxa	JG30-KF-CM66	Ambiguous_taxa	Ambiguous_taxa	10	34.0352	5.59	2	0	0	0	0
Bacteria	RareTaxa	JG30-KF-CM66	Ambiguous_taxa	Ambiguous_taxa	10	34.2516	0	2	0	0	0	0
Bacteria	RareTaxa	JG30-KF-CM66	marine metagenome	marine metagenome	0	26.9306	3.16	2	0	0	0	0
Bacteria	RareTaxa	JG30-KF-CM66	marine metagenome	marine metagenome	0	29.1779	8.47	2	0	0	0	0
Bacteria	RareTaxa	JG30-KF-CM66	marine metagenome	marine metagenome	0	29.2178	4.73	2	0	0	0	0
Bacteria	RareTaxa	JG30-KF-CM66	marine metagenome	marine metagenome	0	30.036	10.67	2	0	0	0	0
Bacteria	RareTaxa	JG30-KF-CM66	marine metagenome	marine metagenome	0	30.6963	14.3	2	0	0	0	0
Bacteria	RareTaxa	JG30-KF-CM66	marine metagenome	marine metagenome	0	31.428	2.47	1	0	NA	NA	NA
Bacteria	RareTaxa	JG30-KF-CM66	marine metagenome	marine metagenome	0	33.1225	0	2	0	0	0	0
Bacteria	RareTaxa	JG30-KF-CM66	marine metagenome	marine metagenome	0	33.561	5.59	2	0	0	0	0
Bacteria	RareTaxa	JG30-KF-CM66	marine metagenome	marine metagenome	10	33.8361	8.47	2	5.68e-05	8.04e-05	5.68e-05	0.000722272
Bacteria	RareTaxa	JG30-KF-CM66	marine metagenome	marine metagenome	10	33.9118	14.3	2	0	0	0	0
Bacteria	RareTaxa	JG30-KF-CM66	marine metagenome	marine metagenome	10	34.0352	5.59	2	0	0	0	0
Bacteria	RareTaxa	JG30-KF-CM66	marine metagenome	marine metagenome	10	34.2516	0	2	0	0	0	0
Bacteria	RareTaxa	JG30-KF-CM66	uncultured bacterium	uncultured bacterium	0	26.9306	3.16	2	0	0	0	0
Bacteria	RareTaxa	JG30-KF-CM66	uncultured bacterium	uncultured bacterium	0	29.1779	8.47	2	0	0	0	0
Bacteria	RareTaxa	JG30-KF-CM66	uncultured bacterium	uncultured bacterium	0	29.2178	4.73	2	0	0	0	0
Bacteria	RareTaxa	JG30-KF-CM66	uncultured bacterium	uncultured bacterium	0	30.036	10.67	2	0	0	0	0
Bacteria	RareTaxa	JG30-KF-CM66	uncultured bacterium	uncultured bacterium	0	30.6963	14.3	2	0	0	0	0
Bacteria	RareTaxa	JG30-KF-CM66	uncultured bacterium	uncultured bacterium	0	31.428	2.47	1	0	NA	NA	NA
Bacteria	RareTaxa	JG30-KF-CM66	uncultured bacterium	uncultured bacterium	0	33.1225	0	2	0	0	0	0
Bacteria	RareTaxa	JG30-KF-CM66	uncultured bacterium	uncultured bacterium	0	33.561	5.59	2	0	0	0	0
Bacteria	RareTaxa	JG30-KF-CM66	uncultured bacterium	uncultured bacterium	10	33.8361	8.47	2	0	0	0	0
Bacteria	RareTaxa	JG30-KF-CM66	uncultured bacterium	uncultured bacterium	10	33.9118	14.3	2	0	0	0	0
Bacteria	RareTaxa	JG30-KF-CM66	uncultured bacterium	uncultured bacterium	10	34.0352	5.59	2	0	0	0	0
Bacteria	RareTaxa	JG30-KF-CM66	uncultured bacterium	uncultured bacterium	10	34.2516	0	2	0	0	0	0
Bacteria	RareTaxa	JG37-AG-4	uncultured bacterium	uncultured bacterium	0	26.9306	3.16	2	0	0	0	0
Bacteria	RareTaxa	JG37-AG-4	uncultured bacterium	uncultured bacterium	0	29.1779	8.47	2	0	0	0	0
Bacteria	RareTaxa	JG37-AG-4	uncultured bacterium	uncultured bacterium	0	29.2178	4.73	2	0	0	0	0
Bacteria	RareTaxa	JG37-AG-4	uncultured bacterium	uncultured bacterium	0	30.036	10.67	2	0	0	0	0
Bacteria	RareTaxa	JG37-AG-4	uncultured bacterium	uncultured bacterium	0	30.6963	14.3	2	0	0	0	0
Bacteria	RareTaxa	JG37-AG-4	uncultured bacterium	uncultured bacterium	0	31.428	2.47	1	0	NA	NA	NA
Bacteria	RareTaxa	JG37-AG-4	uncultured bacterium	uncultured bacterium	0	33.1225	0	2	0	0	0	0
Bacteria	RareTaxa	JG37-AG-4	uncultured bacterium	uncultured bacterium	0	33.561	5.59	2	0	0	0	0
Bacteria	RareTaxa	JG37-AG-4	uncultured bacterium	uncultured bacterium	10	33.8361	8.47	2	0	0	0	0
Bacteria	RareTaxa	JG37-AG-4	uncultured bacterium	uncultured bacterium	10	33.9118	14.3	2	0	0	0	0
Bacteria	RareTaxa	JG37-AG-4	uncultured bacterium	uncultured bacterium	10	34.0352	5.59	2	0	0	0	0
Bacteria	RareTaxa	JG37-AG-4	uncultured bacterium	uncultured bacterium	10	34.2516	0	2	0	0	0	0
Bacteria	RareTaxa	JG37-AG-4	uncultured organism	uncultured organism	0	26.9306	3.16	2	0	0	0	0
Bacteria	RareTaxa	JG37-AG-4	uncultured organism	uncultured organism	0	29.1779	8.47	2	0	0	0	0
Bacteria	RareTaxa	JG37-AG-4	uncultured organism	uncultured organism	0	29.2178	4.73	2	0	0	0	0
Bacteria	RareTaxa	JG37-AG-4	uncultured organism	uncultured organism	0	30.036	10.67	2	0	0	0	0
Bacteria	RareTaxa	JG37-AG-4	uncultured organism	uncultured organism	0	30.6963	14.3	2	0	0	0	0
Bacteria	RareTaxa	JG37-AG-4	uncultured organism	uncultured organism	0	31.428	2.47	1	0	NA	NA	NA
Bacteria	RareTaxa	JG37-AG-4	uncultured organism	uncultured organism	0	33.1225	0	2	0	0	0	0
Bacteria	RareTaxa	JG37-AG-4	uncultured organism	uncultured organism	0	33.561	5.59	2	0	0	0	0
Bacteria	RareTaxa	JG37-AG-4	uncultured organism	uncultured organism	10	33.8361	8.47	2	0	0	0	0
Bacteria	RareTaxa	JG37-AG-4	uncultured organism	uncultured organism	10	33.9118	14.3	2	0	0	0	0
Bacteria	RareTaxa	JG37-AG-4	uncultured organism	uncultured organism	10	34.0352	5.59	2	0	0	0	0
Bacteria	RareTaxa	JG37-AG-4	uncultured organism	uncultured organism	10	34.2516	0	2	0	0	0	0
Bacteria	RareTaxa	JTB23	Ambiguous_taxa	Ambiguous_taxa	0	26.9306	3.16	2	0	0	0	0
Bacteria	RareTaxa	JTB23	Ambiguous_taxa	Ambiguous_taxa	0	29.1779	8.47	2	0	0	0	0
Bacteria	RareTaxa	JTB23	Ambiguous_taxa	Ambiguous_taxa	0	29.2178	4.73	2	0	0	0	0
Bacteria	RareTaxa	JTB23	Ambiguous_taxa	Ambiguous_taxa	0	30.036	10.67	2	0	0	0	0
Bacteria	RareTaxa	JTB23	Ambiguous_taxa	Ambiguous_taxa	0	30.6963	14.3	2	0	0	0	0
Bacteria	RareTaxa	JTB23	Ambiguous_taxa	Ambiguous_taxa	0	31.428	2.47	1	0	NA	NA	NA
Bacteria	RareTaxa	JTB23	Ambiguous_taxa	Ambiguous_taxa	0	33.1225	0	2	0	0	0	0
Bacteria	RareTaxa	JTB23	Ambiguous_taxa	Ambiguous_taxa	0	33.561	5.59	2	0	0	0	0
Bacteria	RareTaxa	JTB23	Ambiguous_taxa	Ambiguous_taxa	10	33.8361	8.47	2	0	0	0	0
Bacteria	RareTaxa	JTB23	Ambiguous_taxa	Ambiguous_taxa	10	33.9118	14.3	2	0	0	0	0
Bacteria	RareTaxa	JTB23	Ambiguous_taxa	Ambiguous_taxa	10	34.0352	5.59	2	0	0	0	0
Bacteria	RareTaxa	JTB23	Ambiguous_taxa	Ambiguous_taxa	10	34.2516	0	2	0	0	0	0
Bacteria	RareTaxa	JTB23	uncultured bacterium	uncultured bacterium	0	26.9306	3.16	2	0	0	0	0
Bacteria	RareTaxa	JTB23	uncultured bacterium	uncultured bacterium	0	29.1779	8.47	2	0	0	0	0
Bacteria	RareTaxa	JTB23	uncultured bacterium	uncultured bacterium	0	29.2178	4.73	2	0	0	0	0
Bacteria	RareTaxa	JTB23	uncultured bacterium	uncultured bacterium	0	30.036	10.67	2	0	0	0	0
Bacteria	RareTaxa	JTB23	uncultured bacterium	uncultured bacterium	0	30.6963	14.3	2	0	0	0	0
Bacteria	RareTaxa	JTB23	uncultured bacterium	uncultured bacterium	0	31.428	2.47	1	0	NA	NA	NA
Bacteria	RareTaxa	JTB23	uncultured bacterium	uncultured bacterium	0	33.1225	0	2	0	0	0	0
Bacteria	RareTaxa	JTB23	uncultured bacterium	uncultured bacterium	0	33.561	5.59	2	0	0	0	0
Bacteria	RareTaxa	JTB23	uncultured bacterium	uncultured bacterium	10	33.8361	8.47	2	2.73e-05	3.87e-05	2.73e-05	0.000347487
Bacteria	RareTaxa	JTB23	uncultured bacterium	uncultured bacterium	10	33.9118	14.3	2	0	0	0	0
Bacteria	RareTaxa	JTB23	uncultured bacterium	uncultured bacterium	10	34.0352	5.59	2	0	0	0	0
Bacteria	RareTaxa	JTB23	uncultured bacterium	uncultured bacterium	10	34.2516	0	2	0	0	0	0
Bacteria	RareTaxa	JTB23	uncultured gamma proteobacterium	uncultured gamma proteobacterium	0	26.9306	3.16	2	0	0	0	0
Bacteria	RareTaxa	JTB23	uncultured gamma proteobacterium	uncultured gamma proteobacterium	0	29.1779	8.47	2	0	0	0	0
Bacteria	RareTaxa	JTB23	uncultured gamma proteobacterium	uncultured gamma proteobacterium	0	29.2178	4.73	2	0	0	0	0
Bacteria	RareTaxa	JTB23	uncultured gamma proteobacterium	uncultured gamma proteobacterium	0	30.036	10.67	2	0	0	0	0
Bacteria	RareTaxa	JTB23	uncultured gamma proteobacterium	uncultured gamma proteobacterium	0	30.6963	14.3	2	0	0	0	0
Bacteria	RareTaxa	JTB23	uncultured gamma proteobacterium	uncultured gamma proteobacterium	0	31.428	2.47	1	0	NA	NA	NA
Bacteria	RareTaxa	JTB23	uncultured gamma proteobacterium	uncultured gamma proteobacterium	0	33.1225	0	2	0	0	0	0
Bacteria	RareTaxa	JTB23	uncultured gamma proteobacterium	uncultured gamma proteobacterium	0	33.561	5.59	2	0	0	0	0
Bacteria	RareTaxa	JTB23	uncultured gamma proteobacterium	uncultured gamma proteobacterium	10	33.8361	8.47	2	2.73e-05	3.87e-05	2.73e-05	0.000347487
Bacteria	RareTaxa	JTB23	uncultured gamma proteobacterium	uncultured gamma proteobacterium	10	33.9118	14.3	2	2.63e-05	3.72e-05	2.63e-05	0.000334005
Bacteria	RareTaxa	JTB23	uncultured gamma proteobacterium	uncultured gamma proteobacterium	10	34.0352	5.59	2	0.000100935	0.000142744	0.000100935	0.0012825
Bacteria	RareTaxa	JTB23	uncultured gamma proteobacterium	uncultured gamma proteobacterium	10	34.2516	0	2	0	0	0	0
Bacteria	RareTaxa	KD4-96	Ambiguous_taxa	Ambiguous_taxa	0	26.9306	3.16	2	0	0	0	0
Bacteria	RareTaxa	KD4-96	Ambiguous_taxa	Ambiguous_taxa	0	29.1779	8.47	2	0	0	0	0
Bacteria	RareTaxa	KD4-96	Ambiguous_taxa	Ambiguous_taxa	0	29.2178	4.73	2	0	0	0	0
Bacteria	RareTaxa	KD4-96	Ambiguous_taxa	Ambiguous_taxa	0	30.036	10.67	2	0	0	0	0
Bacteria	RareTaxa	KD4-96	Ambiguous_taxa	Ambiguous_taxa	0	30.6963	14.3	2	0	0	0	0
Bacteria	RareTaxa	KD4-96	Ambiguous_taxa	Ambiguous_taxa	0	31.428	2.47	1	0	NA	NA	NA
Bacteria	RareTaxa	KD4-96	Ambiguous_taxa	Ambiguous_taxa	0	33.1225	0	2	0	0	0	0
Bacteria	RareTaxa	KD4-96	Ambiguous_taxa	Ambiguous_taxa	0	33.561	5.59	2	0	0	0	0
Bacteria	RareTaxa	KD4-96	Ambiguous_taxa	Ambiguous_taxa	10	33.8361	8.47	2	0	0	0	0
Bacteria	RareTaxa	KD4-96	Ambiguous_taxa	Ambiguous_taxa	10	33.9118	14.3	2	0	0	0	0
Bacteria	RareTaxa	KD4-96	Ambiguous_taxa	Ambiguous_taxa	10	34.0352	5.59	2	0	0	0	0
Bacteria	RareTaxa	KD4-96	Ambiguous_taxa	Ambiguous_taxa	10	34.2516	0	2	0	0	0	0
Bacteria	RareTaxa	KD4-96	uncultured bacterium	uncultured bacterium	0	26.9306	3.16	2	0	0	0	0
Bacteria	RareTaxa	KD4-96	uncultured bacterium	uncultured bacterium	0	29.1779	8.47	2	0	0	0	0
Bacteria	RareTaxa	KD4-96	uncultured bacterium	uncultured bacterium	0	29.2178	4.73	2	0	0	0	0
Bacteria	RareTaxa	KD4-96	uncultured bacterium	uncultured bacterium	0	30.036	10.67	2	0	0	0	0
Bacteria	RareTaxa	KD4-96	uncultured bacterium	uncultured bacterium	0	30.6963	14.3	2	0	0	0	0
Bacteria	RareTaxa	KD4-96	uncultured bacterium	uncultured bacterium	0	31.428	2.47	1	0	NA	NA	NA
Bacteria	RareTaxa	KD4-96	uncultured bacterium	uncultured bacterium	0	33.1225	0	2	0	0	0	0
Bacteria	RareTaxa	KD4-96	uncultured bacterium	uncultured bacterium	0	33.561	5.59	2	0	0	0	0
Bacteria	RareTaxa	KD4-96	uncultured bacterium	uncultured bacterium	10	33.8361	8.47	2	0	0	0	0
Bacteria	RareTaxa	KD4-96	uncultured bacterium	uncultured bacterium	10	33.9118	14.3	2	0	0	0	0
Bacteria	RareTaxa	KD4-96	uncultured bacterium	uncultured bacterium	10	34.0352	5.59	2	0	0	0	0
Bacteria	RareTaxa	KD4-96	uncultured bacterium	uncultured bacterium	10	34.2516	0	2	0.000109745	0.000155203	0.000109745	0.00139445
Bacteria	RareTaxa	Ktedonobacteria	JG30-KF-AS9	uncultured bacterium	0	26.9306	3.16	2	0	0	0	0
Bacteria	RareTaxa	Ktedonobacteria	JG30-KF-AS9	uncultured bacterium	0	29.1779	8.47	2	0	0	0	0
Bacteria	RareTaxa	Ktedonobacteria	JG30-KF-AS9	uncultured bacterium	0	29.2178	4.73	2	0	0	0	0
Bacteria	RareTaxa	Ktedonobacteria	JG30-KF-AS9	uncultured bacterium	0	30.036	10.67	2	0	0	0	0
Bacteria	RareTaxa	Ktedonobacteria	JG30-KF-AS9	uncultured bacterium	0	30.6963	14.3	2	0	0	0	0
Bacteria	RareTaxa	Ktedonobacteria	JG30-KF-AS9	uncultured bacterium	0	31.428	2.47	1	0.000313947	NA	NA	NA
Bacteria	RareTaxa	Ktedonobacteria	JG30-KF-AS9	uncultured bacterium	0	33.1225	0	2	0	0	0	0
Bacteria	RareTaxa	Ktedonobacteria	JG30-KF-AS9	uncultured bacterium	0	33.561	5.59	2	0	0	0	0
Bacteria	RareTaxa	Ktedonobacteria	JG30-KF-AS9	uncultured bacterium	10	33.8361	8.47	2	0	0	0	0
Bacteria	RareTaxa	Ktedonobacteria	JG30-KF-AS9	uncultured bacterium	10	33.9118	14.3	2	0	0	0	0
Bacteria	RareTaxa	Ktedonobacteria	JG30-KF-AS9	uncultured bacterium	10	34.0352	5.59	2	0	0	0	0
Bacteria	RareTaxa	Ktedonobacteria	JG30-KF-AS9	uncultured bacterium	10	34.2516	0	2	0	0	0	0
Bacteria	RareTaxa	Ktedonobacteria	Ktedonobacterales	Ktedonobacteraceae	0	26.9306	3.16	2	0	0	0	0
Bacteria	RareTaxa	Ktedonobacteria	Ktedonobacterales	Ktedonobacteraceae	0	29.1779	8.47	2	0	0	0	0
Bacteria	RareTaxa	Ktedonobacteria	Ktedonobacterales	Ktedonobacteraceae	0	29.2178	4.73	2	0	0	0	0
Bacteria	RareTaxa	Ktedonobacteria	Ktedonobacterales	Ktedonobacteraceae	0	30.036	10.67	2	0.000206629	0.000292217	0.000206629	0.00262547
Bacteria	RareTaxa	Ktedonobacteria	Ktedonobacterales	Ktedonobacteraceae	0	30.6963	14.3	2	0	0	0	0
Bacteria	RareTaxa	Ktedonobacteria	Ktedonobacterales	Ktedonobacteraceae	0	31.428	2.47	1	0	NA	NA	NA
Bacteria	RareTaxa	Ktedonobacteria	Ktedonobacterales	Ktedonobacteraceae	0	33.1225	0	2	0	0	0	0
Bacteria	RareTaxa	Ktedonobacteria	Ktedonobacterales	Ktedonobacteraceae	0	33.561	5.59	2	0	0	0	0
Bacteria	RareTaxa	Ktedonobacteria	Ktedonobacterales	Ktedonobacteraceae	10	33.8361	8.47	2	0	0	0	0
Bacteria	RareTaxa	Ktedonobacteria	Ktedonobacterales	Ktedonobacteraceae	10	33.9118	14.3	2	0	0	0	0
Bacteria	RareTaxa	Ktedonobacteria	Ktedonobacterales	Ktedonobacteraceae	10	34.0352	5.59	2	0	0	0	0
Bacteria	RareTaxa	Ktedonobacteria	Ktedonobacterales	Ktedonobacteraceae	10	34.2516	0	2	0	0	0	0
Bacteria	RareTaxa	Lentisphaeria	Lentisphaerales	Lentisphaeraceae	0	26.9306	3.16	2	4.47e-05	6.32e-05	4.47e-05	0.000567393
Bacteria	RareTaxa	Lentisphaeria	Lentisphaerales	Lentisphaeraceae	0	29.1779	8.47	2	8.67e-05	0.000122549	8.67e-05	0.00110106
Bacteria	RareTaxa	Lentisphaeria	Lentisphaerales	Lentisphaeraceae	0	29.2178	4.73	2	7.43e-05	0.000105083	7.43e-05	0.000944138
Bacteria	RareTaxa	Lentisphaeria	Lentisphaerales	Lentisphaeraceae	0	30.036	10.67	2	0.00032281	0.000361685	0.00025575	0.00324961
Bacteria	RareTaxa	Lentisphaeria	Lentisphaerales	Lentisphaeraceae	0	30.6963	14.3	2	3.5e-05	4.95e-05	3.5e-05	0.000445082
Bacteria	RareTaxa	Lentisphaeria	Lentisphaerales	Lentisphaeraceae	0	31.428	2.47	1	0	NA	NA	NA
Bacteria	RareTaxa	Lentisphaeria	Lentisphaerales	Lentisphaeraceae	0	33.1225	0	2	0	0	0	0
Bacteria	RareTaxa	Lentisphaeria	Lentisphaerales	Lentisphaeraceae	0	33.561	5.59	2	3.48e-05	4.93e-05	3.48e-05	0.000442725
Bacteria	RareTaxa	Lentisphaeria	Lentisphaerales	Lentisphaeraceae	10	33.8361	8.47	2	0.000305123	0.00010995	7.77e-05	0.000987865
Bacteria	RareTaxa	Lentisphaeria	Lentisphaerales	Lentisphaeraceae	10	33.9118	14.3	2	0.000397857	0.000180847	0.000127878	0.00162485
Bacteria	RareTaxa	Lentisphaeria	Lentisphaerales	Lentisphaeraceae	10	34.0352	5.59	2	0	0	0	0
Bacteria	RareTaxa	Lentisphaeria	Lentisphaerales	Lentisphaeraceae	10	34.2516	0	2	5.81e-05	8.21e-05	5.81e-05	0.000737961
Bacteria	RareTaxa	Lentisphaeria	Victivallales	Arctic95B-14	0	26.9306	3.16	2	0	0	0	0
Bacteria	RareTaxa	Lentisphaeria	Victivallales	Arctic95B-14	0	29.1779	8.47	2	0	0	0	0
Bacteria	RareTaxa	Lentisphaeria	Victivallales	Arctic95B-14	0	29.2178	4.73	2	0	0	0	0
Bacteria	RareTaxa	Lentisphaeria	Victivallales	Arctic95B-14	0	30.036	10.67	2	0	0	0	0
Bacteria	RareTaxa	Lentisphaeria	Victivallales	Arctic95B-14	0	30.6963	14.3	2	0	0	0	0
Bacteria	RareTaxa	Lentisphaeria	Victivallales	Arctic95B-14	0	31.428	2.47	1	0	NA	NA	NA
Bacteria	RareTaxa	Lentisphaeria	Victivallales	Arctic95B-14	0	33.1225	0	2	0	0	0	0
Bacteria	RareTaxa	Lentisphaeria	Victivallales	Arctic95B-14	0	33.561	5.59	2	0	0	0	0
Bacteria	RareTaxa	Lentisphaeria	Victivallales	Arctic95B-14	10	33.8361	8.47	2	0	0	0	0
Bacteria	RareTaxa	Lentisphaeria	Victivallales	Arctic95B-14	10	33.9118	14.3	2	0	0	0	0
Bacteria	RareTaxa	Lentisphaeria	Victivallales	Arctic95B-14	10	34.0352	5.59	2	0	0	0	0
Bacteria	RareTaxa	Lentisphaeria	Victivallales	Arctic95B-14	10	34.2516	0	2	0	0	0	0
Bacteria	RareTaxa	Longimicrobia	Longimicrobiales	Longimicrobiaceae	0	26.9306	3.16	2	0	0	0	0
Bacteria	RareTaxa	Longimicrobia	Longimicrobiales	Longimicrobiaceae	0	29.1779	8.47	2	0	0	0	0
Bacteria	RareTaxa	Longimicrobia	Longimicrobiales	Longimicrobiaceae	0	29.2178	4.73	2	0	0	0	0
Bacteria	RareTaxa	Longimicrobia	Longimicrobiales	Longimicrobiaceae	0	30.036	10.67	2	0	0	0	0
Bacteria	RareTaxa	Longimicrobia	Longimicrobiales	Longimicrobiaceae	0	30.6963	14.3	2	0	0	0	0
Bacteria	RareTaxa	Longimicrobia	Longimicrobiales	Longimicrobiaceae	0	31.428	2.47	1	0	NA	NA	NA
Bacteria	RareTaxa	Longimicrobia	Longimicrobiales	Longimicrobiaceae	0	33.1225	0	2	0	0	0	0
Bacteria	RareTaxa	Longimicrobia	Longimicrobiales	Longimicrobiaceae	0	33.561	5.59	2	0	0	0	0
Bacteria	RareTaxa	Longimicrobia	Longimicrobiales	Longimicrobiaceae	10	33.8361	8.47	2	0	0	0	0
Bacteria	RareTaxa	Longimicrobia	Longimicrobiales	Longimicrobiaceae	10	33.9118	14.3	2	0	0	0	0
Bacteria	RareTaxa	Longimicrobia	Longimicrobiales	Longimicrobiaceae	10	34.0352	5.59	2	0	0	0	0
Bacteria	RareTaxa	Longimicrobia	Longimicrobiales	Longimicrobiaceae	10	34.2516	0	2	0	0	0	0
Bacteria	RareTaxa	MACA-EFT26	Ambiguous_taxa	Ambiguous_taxa	0	26.9306	3.16	2	0	0	0	0
Bacteria	RareTaxa	MACA-EFT26	Ambiguous_taxa	Ambiguous_taxa	0	29.1779	8.47	2	0	0	0	0
Bacteria	RareTaxa	MACA-EFT26	Ambiguous_taxa	Ambiguous_taxa	0	29.2178	4.73	2	0.000111458	0.000157625	0.000111458	0.00141621
Bacteria	RareTaxa	MACA-EFT26	Ambiguous_taxa	Ambiguous_taxa	0	30.036	10.67	2	0	0	0	0
Bacteria	RareTaxa	MACA-EFT26	Ambiguous_taxa	Ambiguous_taxa	0	30.6963	14.3	2	0	0	0	0
Bacteria	RareTaxa	MACA-EFT26	Ambiguous_taxa	Ambiguous_taxa	0	31.428	2.47	1	0	NA	NA	NA
Bacteria	RareTaxa	MACA-EFT26	Ambiguous_taxa	Ambiguous_taxa	0	33.1225	0	2	0	0	0	0
Bacteria	RareTaxa	MACA-EFT26	Ambiguous_taxa	Ambiguous_taxa	0	33.561	5.59	2	0	0	0	0
Bacteria	RareTaxa	MACA-EFT26	Ambiguous_taxa	Ambiguous_taxa	10	33.8361	8.47	2	0	0	0	0
Bacteria	RareTaxa	MACA-EFT26	Ambiguous_taxa	Ambiguous_taxa	10	33.9118	14.3	2	0	0	0	0
Bacteria	RareTaxa	MACA-EFT26	Ambiguous_taxa	Ambiguous_taxa	10	34.0352	5.59	2	0	0	0	0
Bacteria	RareTaxa	MACA-EFT26	Ambiguous_taxa	Ambiguous_taxa	10	34.2516	0	2	0	0	0	0
Bacteria	RareTaxa	marine metagenome	marine metagenome	marine metagenome	0	26.9306	3.16	8	0.000736972	0.0013975	0.00049409	0.00116834
Bacteria	RareTaxa	marine metagenome	marine metagenome	marine metagenome	0	29.1779	8.47	8	0.000843631	0.00177194	0.000626476	0.00148138
Bacteria	RareTaxa	marine metagenome	marine metagenome	marine metagenome	0	29.2178	4.73	8	0.000561116	0.00108412	0.000383295	0.000906348
Bacteria	RareTaxa	marine metagenome	marine metagenome	marine metagenome	0	30.036	10.67	8	0.000876621	0.00179121	0.000633288	0.00149749
Bacteria	RareTaxa	marine metagenome	marine metagenome	marine metagenome	0	30.6963	14.3	8	0.0011816	0.00291741	0.00103146	0.00243901
Bacteria	RareTaxa	marine metagenome	marine metagenome	marine metagenome	0	31.428	2.47	4	0.000981085	0.00196217	0.000981085	0.00312225
Bacteria	RareTaxa	marine metagenome	marine metagenome	marine metagenome	0	33.1225	0	8	0.000254917	0.00048444	0.000171275	0.000405002
Bacteria	RareTaxa	marine metagenome	marine metagenome	marine metagenome	0	33.561	5.59	8	0.000367162	0.000781143	0.000276176	0.000653052
Bacteria	RareTaxa	marine metagenome	marine metagenome	marine metagenome	10	33.8361	8.47	8	0.00329071	0.00632993	0.00223797	0.00529195
Bacteria	RareTaxa	marine metagenome	marine metagenome	marine metagenome	10	33.9118	14.3	8	0.00271608	0.0055244	0.00195317	0.00461851
Bacteria	RareTaxa	marine metagenome	marine metagenome	marine metagenome	10	34.0352	5.59	8	0.000377741	0.000705408	0.000249399	0.000589736
Bacteria	RareTaxa	marine metagenome	marine metagenome	marine metagenome	10	34.2516	0	8	0.000656494	0.00117902	0.000416847	0.000985687
Bacteria	RareTaxa	MB-A2-108	Ambiguous_taxa	Ambiguous_taxa	0	26.9306	3.16	2	0	0	0	0
Bacteria	RareTaxa	MB-A2-108	Ambiguous_taxa	Ambiguous_taxa	0	29.1779	8.47	2	0	0	0	0
Bacteria	RareTaxa	MB-A2-108	Ambiguous_taxa	Ambiguous_taxa	0	29.2178	4.73	2	0	0	0	0
Bacteria	RareTaxa	MB-A2-108	Ambiguous_taxa	Ambiguous_taxa	0	30.036	10.67	2	0	0	0	0
Bacteria	RareTaxa	MB-A2-108	Ambiguous_taxa	Ambiguous_taxa	0	30.6963	14.3	2	0	0	0	0
Bacteria	RareTaxa	MB-A2-108	Ambiguous_taxa	Ambiguous_taxa	0	31.428	2.47	1	0	NA	NA	NA
Bacteria	RareTaxa	MB-A2-108	Ambiguous_taxa	Ambiguous_taxa	0	33.1225	0	2	0	0	0	0
Bacteria	RareTaxa	MB-A2-108	Ambiguous_taxa	Ambiguous_taxa	0	33.561	5.59	2	0	0	0	0
Bacteria	RareTaxa	MB-A2-108	Ambiguous_taxa	Ambiguous_taxa	10	33.8361	8.47	2	0	0	0	0
Bacteria	RareTaxa	MB-A2-108	Ambiguous_taxa	Ambiguous_taxa	10	33.9118	14.3	2	0	0	0	0
Bacteria	RareTaxa	MB-A2-108	Ambiguous_taxa	Ambiguous_taxa	10	34.0352	5.59	2	0	0	0	0
Bacteria	RareTaxa	MB-A2-108	Ambiguous_taxa	Ambiguous_taxa	10	34.2516	0	2	0	0	0	0
Bacteria	RareTaxa	MB-A2-108	uncultured bacterium	uncultured bacterium	0	26.9306	3.16	2	4.47e-05	6.32e-05	4.47e-05	0.000567393
Bacteria	RareTaxa	MB-A2-108	uncultured bacterium	uncultured bacterium	0	29.1779	8.47	2	0	0	0	0
Bacteria	RareTaxa	MB-A2-108	uncultured bacterium	uncultured bacterium	0	29.2178	4.73	2	0	0	0	0
Bacteria	RareTaxa	MB-A2-108	uncultured bacterium	uncultured bacterium	0	30.036	10.67	2	0	0	0	0
Bacteria	RareTaxa	MB-A2-108	uncultured bacterium	uncultured bacterium	0	30.6963	14.3	2	0	0	0	0
Bacteria	RareTaxa	MB-A2-108	uncultured bacterium	uncultured bacterium	0	31.428	2.47	1	0	NA	NA	NA
Bacteria	RareTaxa	MB-A2-108	uncultured bacterium	uncultured bacterium	0	33.1225	0	2	0	0	0	0
Bacteria	RareTaxa	MB-A2-108	uncultured bacterium	uncultured bacterium	0	33.561	5.59	2	0	0	0	0
Bacteria	RareTaxa	MB-A2-108	uncultured bacterium	uncultured bacterium	10	33.8361	8.47	2	0	0	0	0
Bacteria	RareTaxa	MB-A2-108	uncultured bacterium	uncultured bacterium	10	33.9118	14.3	2	0	0	0	0
Bacteria	RareTaxa	MB-A2-108	uncultured bacterium	uncultured bacterium	10	34.0352	5.59	2	0	0	0	0
Bacteria	RareTaxa	MB-A2-108	uncultured bacterium	uncultured bacterium	10	34.2516	0	2	0	0	0	0
Bacteria	RareTaxa	MD2898-B26	uncultured bacterium	uncultured bacterium	0	26.9306	3.16	2	0	0	0	0
Bacteria	RareTaxa	MD2898-B26	uncultured bacterium	uncultured bacterium	0	29.1779	8.47	2	0	0	0	0
Bacteria	RareTaxa	MD2898-B26	uncultured bacterium	uncultured bacterium	0	29.2178	4.73	2	0	0	0	0
Bacteria	RareTaxa	MD2898-B26	uncultured bacterium	uncultured bacterium	0	30.036	10.67	2	0	0	0	0
Bacteria	RareTaxa	MD2898-B26	uncultured bacterium	uncultured bacterium	0	30.6963	14.3	2	0	0	0	0
Bacteria	RareTaxa	MD2898-B26	uncultured bacterium	uncultured bacterium	0	31.428	2.47	1	0	NA	NA	NA
Bacteria	RareTaxa	MD2898-B26	uncultured bacterium	uncultured bacterium	0	33.1225	0	2	0	0	0	0
Bacteria	RareTaxa	MD2898-B26	uncultured bacterium	uncultured bacterium	0	33.561	5.59	2	3.2e-05	4.53e-05	3.2e-05	0.000406677
Bacteria	RareTaxa	MD2898-B26	uncultured bacterium	uncultured bacterium	10	33.8361	8.47	2	0	0	0	0
Bacteria	RareTaxa	MD2898-B26	uncultured bacterium	uncultured bacterium	10	33.9118	14.3	2	0	0	0	0
Bacteria	RareTaxa	MD2898-B26	uncultured bacterium	uncultured bacterium	10	34.0352	5.59	2	0	0	0	0
Bacteria	RareTaxa	MD2898-B26	uncultured bacterium	uncultured bacterium	10	34.2516	0	2	0	0	0	0
Bacteria	RareTaxa	MD2898-B26	uncultured delta proteobacterium	uncultured delta proteobacterium	0	26.9306	3.16	2	0	0	0	0
Bacteria	RareTaxa	MD2898-B26	uncultured delta proteobacterium	uncultured delta proteobacterium	0	29.1779	8.47	2	0	0	0	0
Bacteria	RareTaxa	MD2898-B26	uncultured delta proteobacterium	uncultured delta proteobacterium	0	29.2178	4.73	2	0	0	0	0
Bacteria	RareTaxa	MD2898-B26	uncultured delta proteobacterium	uncultured delta proteobacterium	0	30.036	10.67	2	0	0	0	0
Bacteria	RareTaxa	MD2898-B26	uncultured delta proteobacterium	uncultured delta proteobacterium	0	30.6963	14.3	2	0	0	0	0
Bacteria	RareTaxa	MD2898-B26	uncultured delta proteobacterium	uncultured delta proteobacterium	0	31.428	2.47	1	0	NA	NA	NA
Bacteria	RareTaxa	MD2898-B26	uncultured delta proteobacterium	uncultured delta proteobacterium	0	33.1225	0	2	0	0	0	0
Bacteria	RareTaxa	MD2898-B26	uncultured delta proteobacterium	uncultured delta proteobacterium	0	33.561	5.59	2	0	0	0	0
Bacteria	RareTaxa	MD2898-B26	uncultured delta proteobacterium	uncultured delta proteobacterium	10	33.8361	8.47	2	5.68e-05	8.04e-05	5.68e-05	0.000722272
Bacteria	RareTaxa	MD2898-B26	uncultured delta proteobacterium	uncultured delta proteobacterium	10	33.9118	14.3	2	0	0	0	0
Bacteria	RareTaxa	MD2898-B26	uncultured delta proteobacterium	uncultured delta proteobacterium	10	34.0352	5.59	2	0	0	0	0
Bacteria	RareTaxa	MD2898-B26	uncultured delta proteobacterium	uncultured delta proteobacterium	10	34.2516	0	2	0	0	0	0
Bacteria	RareTaxa	MD2902-B12	Ambiguous_taxa	Ambiguous_taxa	0	26.9306	3.16	2	0	0	0	0
Bacteria	RareTaxa	MD2902-B12	Ambiguous_taxa	Ambiguous_taxa	0	29.1779	8.47	2	0	0	0	0
Bacteria	RareTaxa	MD2902-B12	Ambiguous_taxa	Ambiguous_taxa	0	29.2178	4.73	2	0	0	0	0
Bacteria	RareTaxa	MD2902-B12	Ambiguous_taxa	Ambiguous_taxa	0	30.036	10.67	2	0	0	0	0
Bacteria	RareTaxa	MD2902-B12	Ambiguous_taxa	Ambiguous_taxa	0	30.6963	14.3	2	0	0	0	0
Bacteria	RareTaxa	MD2902-B12	Ambiguous_taxa	Ambiguous_taxa	0	31.428	2.47	1	0	NA	NA	NA
Bacteria	RareTaxa	MD2902-B12	Ambiguous_taxa	Ambiguous_taxa	0	33.1225	0	2	0	0	0	0
Bacteria	RareTaxa	MD2902-B12	Ambiguous_taxa	Ambiguous_taxa	0	33.561	5.59	2	0	0	0	0
Bacteria	RareTaxa	MD2902-B12	Ambiguous_taxa	Ambiguous_taxa	10	33.8361	8.47	2	0	0	0	0
Bacteria	RareTaxa	MD2902-B12	Ambiguous_taxa	Ambiguous_taxa	10	33.9118	14.3	2	5.33e-05	1.01e-06	7.11e-07	9.04e-06
Bacteria	RareTaxa	MD2902-B12	Ambiguous_taxa	Ambiguous_taxa	10	34.0352	5.59	2	0	0	0	0
Bacteria	RareTaxa	MD2902-B12	Ambiguous_taxa	Ambiguous_taxa	10	34.2516	0	2	0	0	0	0
Bacteria	RareTaxa	Melainabacteria	Gastranaerophilales	uncultured organism	0	26.9306	3.16	2	0	0	0	0
Bacteria	RareTaxa	Melainabacteria	Gastranaerophilales	uncultured organism	0	29.1779	8.47	2	0	0	0	0
Bacteria	RareTaxa	Melainabacteria	Gastranaerophilales	uncultured organism	0	29.2178	4.73	2	0	0	0	0
Bacteria	RareTaxa	Melainabacteria	Gastranaerophilales	uncultured organism	0	30.036	10.67	2	0	0	0	0
Bacteria	RareTaxa	Melainabacteria	Gastranaerophilales	uncultured organism	0	30.6963	14.3	2	0	0	0	0
Bacteria	RareTaxa	Melainabacteria	Gastranaerophilales	uncultured organism	0	31.428	2.47	1	0	NA	NA	NA
Bacteria	RareTaxa	Melainabacteria	Gastranaerophilales	uncultured organism	0	33.1225	0	2	0	0	0	0
Bacteria	RareTaxa	Melainabacteria	Gastranaerophilales	uncultured organism	0	33.561	5.59	2	0	0	0	0
Bacteria	RareTaxa	Melainabacteria	Gastranaerophilales	uncultured organism	10	33.8361	8.47	2	0	0	0	0
Bacteria	RareTaxa	Melainabacteria	Gastranaerophilales	uncultured organism	10	33.9118	14.3	2	0	0	0	0
Bacteria	RareTaxa	Melainabacteria	Gastranaerophilales	uncultured organism	10	34.0352	5.59	2	0	0	0	0
Bacteria	RareTaxa	Melainabacteria	Gastranaerophilales	uncultured organism	10	34.2516	0	2	0	0	0	0
Bacteria	RareTaxa	Melainabacteria	Obscuribacterales	Ambiguous_taxa	0	26.9306	3.16	2	0	0	0	0
Bacteria	RareTaxa	Melainabacteria	Obscuribacterales	Ambiguous_taxa	0	29.1779	8.47	2	0	0	0	0
Bacteria	RareTaxa	Melainabacteria	Obscuribacterales	Ambiguous_taxa	0	29.2178	4.73	2	0	0	0	0
Bacteria	RareTaxa	Melainabacteria	Obscuribacterales	Ambiguous_taxa	0	30.036	10.67	2	0	0	0	0
Bacteria	RareTaxa	Melainabacteria	Obscuribacterales	Ambiguous_taxa	0	30.6963	14.3	2	0	0	0	0
Bacteria	RareTaxa	Melainabacteria	Obscuribacterales	Ambiguous_taxa	0	31.428	2.47	1	0	NA	NA	NA
Bacteria	RareTaxa	Melainabacteria	Obscuribacterales	Ambiguous_taxa	0	33.1225	0	2	0	0	0	0
Bacteria	RareTaxa	Melainabacteria	Obscuribacterales	Ambiguous_taxa	0	33.561	5.59	2	0	0	0	0
Bacteria	RareTaxa	Melainabacteria	Obscuribacterales	Ambiguous_taxa	10	33.8361	8.47	2	0	0	0	0
Bacteria	RareTaxa	Melainabacteria	Obscuribacterales	Ambiguous_taxa	10	33.9118	14.3	2	0	0	0	0
Bacteria	RareTaxa	Melainabacteria	Obscuribacterales	Ambiguous_taxa	10	34.0352	5.59	2	0	0	0	0
Bacteria	RareTaxa	Melainabacteria	Obscuribacterales	Ambiguous_taxa	10	34.2516	0	2	0	0	0	0
Bacteria	RareTaxa	Melainabacteria	Obscuribacterales	uncultured bacterium	0	26.9306	3.16	2	0.000268013	1.19e-07	8.38e-08	1.06e-06
Bacteria	RareTaxa	Melainabacteria	Obscuribacterales	uncultured bacterium	0	29.1779	8.47	2	0.000381422	0.000440978	0.000311818	0.00396203
Bacteria	RareTaxa	Melainabacteria	Obscuribacterales	uncultured bacterium	0	29.2178	4.73	2	6.17e-05	8.72e-05	6.17e-05	0.000783705
Bacteria	RareTaxa	Melainabacteria	Obscuribacterales	uncultured bacterium	0	30.036	10.67	2	3.35e-05	4.74e-05	3.35e-05	0.00042604
Bacteria	RareTaxa	Melainabacteria	Obscuribacterales	uncultured bacterium	0	30.6963	14.3	2	3.5e-05	4.95e-05	3.5e-05	0.000445082
Bacteria	RareTaxa	Melainabacteria	Obscuribacterales	uncultured bacterium	0	31.428	2.47	1	0.00274704	NA	NA	NA
Bacteria	RareTaxa	Melainabacteria	Obscuribacterales	uncultured bacterium	0	33.1225	0	2	0	0	0	0
Bacteria	RareTaxa	Melainabacteria	Obscuribacterales	uncultured bacterium	0	33.561	5.59	2	0	0	0	0
Bacteria	RareTaxa	Melainabacteria	Obscuribacterales	uncultured bacterium	10	33.8361	8.47	2	0	0	0	0
Bacteria	RareTaxa	Melainabacteria	Obscuribacterales	uncultured bacterium	10	33.9118	14.3	2	0	0	0	0
Bacteria	RareTaxa	Melainabacteria	Obscuribacterales	uncultured bacterium	10	34.0352	5.59	2	0	0	0	0
Bacteria	RareTaxa	Melainabacteria	Obscuribacterales	uncultured bacterium	10	34.2516	0	2	0	0	0	0
Bacteria	RareTaxa	Melainabacteria	Vampirovibrionales	Ambiguous_taxa	0	26.9306	3.16	2	0	0	0	0
Bacteria	RareTaxa	Melainabacteria	Vampirovibrionales	Ambiguous_taxa	0	29.1779	8.47	2	0	0	0	0
Bacteria	RareTaxa	Melainabacteria	Vampirovibrionales	Ambiguous_taxa	0	29.2178	4.73	2	0	0	0	0
Bacteria	RareTaxa	Melainabacteria	Vampirovibrionales	Ambiguous_taxa	0	30.036	10.67	2	0	0	0	0
Bacteria	RareTaxa	Melainabacteria	Vampirovibrionales	Ambiguous_taxa	0	30.6963	14.3	2	0	0	0	0
Bacteria	RareTaxa	Melainabacteria	Vampirovibrionales	Ambiguous_taxa	0	31.428	2.47	1	0	NA	NA	NA
Bacteria	RareTaxa	Melainabacteria	Vampirovibrionales	Ambiguous_taxa	0	33.1225	0	2	0	0	0	0
Bacteria	RareTaxa	Melainabacteria	Vampirovibrionales	Ambiguous_taxa	0	33.561	5.59	2	0	0	0	0
Bacteria	RareTaxa	Melainabacteria	Vampirovibrionales	Ambiguous_taxa	10	33.8361	8.47	2	0	0	0	0
Bacteria	RareTaxa	Melainabacteria	Vampirovibrionales	Ambiguous_taxa	10	33.9118	14.3	2	0	0	0	0
Bacteria	RareTaxa	Melainabacteria	Vampirovibrionales	Ambiguous_taxa	10	34.0352	5.59	2	0	0	0	0
Bacteria	RareTaxa	Melainabacteria	Vampirovibrionales	Ambiguous_taxa	10	34.2516	0	2	0	0	0	0
Bacteria	RareTaxa	Melainabacteria	Vampirovibrionales	uncultured bacterium	0	26.9306	3.16	2	0	0	0	0
Bacteria	RareTaxa	Melainabacteria	Vampirovibrionales	uncultured bacterium	0	29.1779	8.47	2	0	0	0	0
Bacteria	RareTaxa	Melainabacteria	Vampirovibrionales	uncultured bacterium	0	29.2178	4.73	2	0	0	0	0
Bacteria	RareTaxa	Melainabacteria	Vampirovibrionales	uncultured bacterium	0	30.036	10.67	2	0	0	0	0
Bacteria	RareTaxa	Melainabacteria	Vampirovibrionales	uncultured bacterium	0	30.6963	14.3	2	0	0	0	0
Bacteria	RareTaxa	Melainabacteria	Vampirovibrionales	uncultured bacterium	0	31.428	2.47	1	0	NA	NA	NA
Bacteria	RareTaxa	Melainabacteria	Vampirovibrionales	uncultured bacterium	0	33.1225	0	2	0	0	0	0
Bacteria	RareTaxa	Melainabacteria	Vampirovibrionales	uncultured bacterium	0	33.561	5.59	2	0	0	0	0
Bacteria	RareTaxa	Melainabacteria	Vampirovibrionales	uncultured bacterium	10	33.8361	8.47	2	0	0	0	0
Bacteria	RareTaxa	Melainabacteria	Vampirovibrionales	uncultured bacterium	10	33.9118	14.3	2	0	0	0	0
Bacteria	RareTaxa	Melainabacteria	Vampirovibrionales	uncultured bacterium	10	34.0352	5.59	2	0	0	0	0
Bacteria	RareTaxa	Melainabacteria	Vampirovibrionales	uncultured bacterium	10	34.2516	0	2	0	0	0	0
Bacteria	RareTaxa	Melainabacteria	Vampirovibrionales	uncultured organism	0	26.9306	3.16	2	0	0	0	0
Bacteria	RareTaxa	Melainabacteria	Vampirovibrionales	uncultured organism	0	29.1779	8.47	2	0	0	0	0
Bacteria	RareTaxa	Melainabacteria	Vampirovibrionales	uncultured organism	0	29.2178	4.73	2	0	0	0	0
Bacteria	RareTaxa	Melainabacteria	Vampirovibrionales	uncultured organism	0	30.036	10.67	2	0	0	0	0
Bacteria	RareTaxa	Melainabacteria	Vampirovibrionales	uncultured organism	0	30.6963	14.3	2	0	0	0	0
Bacteria	RareTaxa	Melainabacteria	Vampirovibrionales	uncultured organism	0	31.428	2.47	1	0	NA	NA	NA
Bacteria	RareTaxa	Melainabacteria	Vampirovibrionales	uncultured organism	0	33.1225	0	2	0	0	0	0
Bacteria	RareTaxa	Melainabacteria	Vampirovibrionales	uncultured organism	0	33.561	5.59	2	0	0	0	0
Bacteria	RareTaxa	Melainabacteria	Vampirovibrionales	uncultured organism	10	33.8361	8.47	2	0	0	0	0
Bacteria	RareTaxa	Melainabacteria	Vampirovibrionales	uncultured organism	10	33.9118	14.3	2	0	0	0	0
Bacteria	RareTaxa	Melainabacteria	Vampirovibrionales	uncultured organism	10	34.0352	5.59	2	0	0	0	0
Bacteria	RareTaxa	Melainabacteria	Vampirovibrionales	uncultured organism	10	34.2516	0	2	0	0	0	0
Bacteria	RareTaxa	Milano-WF1B-44	Ambiguous_taxa	Ambiguous_taxa	0	26.9306	3.16	2	0	0	0	0
Bacteria	RareTaxa	Milano-WF1B-44	Ambiguous_taxa	Ambiguous_taxa	0	29.1779	8.47	2	0	0	0	0
Bacteria	RareTaxa	Milano-WF1B-44	Ambiguous_taxa	Ambiguous_taxa	0	29.2178	4.73	2	3.08e-05	4.36e-05	3.08e-05	0.000391852
Bacteria	RareTaxa	Milano-WF1B-44	Ambiguous_taxa	Ambiguous_taxa	0	30.036	10.67	2	0	0	0	0
Bacteria	RareTaxa	Milano-WF1B-44	Ambiguous_taxa	Ambiguous_taxa	0	30.6963	14.3	2	0	0	0	0
Bacteria	RareTaxa	Milano-WF1B-44	Ambiguous_taxa	Ambiguous_taxa	0	31.428	2.47	1	0	NA	NA	NA
Bacteria	RareTaxa	Milano-WF1B-44	Ambiguous_taxa	Ambiguous_taxa	0	33.1225	0	2	0	0	0	0
Bacteria	RareTaxa	Milano-WF1B-44	Ambiguous_taxa	Ambiguous_taxa	0	33.561	5.59	2	0	0	0	0
Bacteria	RareTaxa	Milano-WF1B-44	Ambiguous_taxa	Ambiguous_taxa	10	33.8361	8.47	2	0	0	0	0
Bacteria	RareTaxa	Milano-WF1B-44	Ambiguous_taxa	Ambiguous_taxa	10	33.9118	14.3	2	2.63e-05	3.72e-05	2.63e-05	0.000334005
Bacteria	RareTaxa	Milano-WF1B-44	Ambiguous_taxa	Ambiguous_taxa	10	34.0352	5.59	2	0	0	0	0
Bacteria	RareTaxa	Milano-WF1B-44	Ambiguous_taxa	Ambiguous_taxa	10	34.2516	0	2	0	0	0	0
Bacteria	RareTaxa	ML635J-21	Ambiguous_taxa	Ambiguous_taxa	0	26.9306	3.16	2	0	0	0	0
Bacteria	RareTaxa	ML635J-21	Ambiguous_taxa	Ambiguous_taxa	0	29.1779	8.47	2	0	0	0	0
Bacteria	RareTaxa	ML635J-21	Ambiguous_taxa	Ambiguous_taxa	0	29.2178	4.73	2	0	0	0	0
Bacteria	RareTaxa	ML635J-21	Ambiguous_taxa	Ambiguous_taxa	0	30.036	10.67	2	0	0	0	0
Bacteria	RareTaxa	ML635J-21	Ambiguous_taxa	Ambiguous_taxa	0	30.6963	14.3	2	0	0	0	0
Bacteria	RareTaxa	ML635J-21	Ambiguous_taxa	Ambiguous_taxa	0	31.428	2.47	1	0	NA	NA	NA
Bacteria	RareTaxa	ML635J-21	Ambiguous_taxa	Ambiguous_taxa	0	33.1225	0	2	3.71e-05	5.25e-05	3.71e-05	0.000471648
Bacteria	RareTaxa	ML635J-21	Ambiguous_taxa	Ambiguous_taxa	0	33.561	5.59	2	0	0	0	0
Bacteria	RareTaxa	ML635J-21	Ambiguous_taxa	Ambiguous_taxa	10	33.8361	8.47	2	0.000164087	0.000232054	0.000164087	0.00208492
Bacteria	RareTaxa	ML635J-21	Ambiguous_taxa	Ambiguous_taxa	10	33.9118	14.3	2	0.000187563	0.000116553	8.24e-05	0.00104719
Bacteria	RareTaxa	ML635J-21	Ambiguous_taxa	Ambiguous_taxa	10	34.0352	5.59	2	0	0	0	0
Bacteria	RareTaxa	ML635J-21	Ambiguous_taxa	Ambiguous_taxa	10	34.2516	0	2	0	0	0	0
Bacteria	RareTaxa	ML635J-21	marine metagenome	marine metagenome	0	26.9306	3.16	2	0	0	0	0
Bacteria	RareTaxa	ML635J-21	marine metagenome	marine metagenome	0	29.1779	8.47	2	0	0	0	0
Bacteria	RareTaxa	ML635J-21	marine metagenome	marine metagenome	0	29.2178	4.73	2	0	0	0	0
Bacteria	RareTaxa	ML635J-21	marine metagenome	marine metagenome	0	30.036	10.67	2	0	0	0	0
Bacteria	RareTaxa	ML635J-21	marine metagenome	marine metagenome	0	30.6963	14.3	2	0	0	0	0
Bacteria	RareTaxa	ML635J-21	marine metagenome	marine metagenome	0	31.428	2.47	1	0	NA	NA	NA
Bacteria	RareTaxa	ML635J-21	marine metagenome	marine metagenome	0	33.1225	0	2	0	0	0	0
Bacteria	RareTaxa	ML635J-21	marine metagenome	marine metagenome	0	33.561	5.59	2	0	0	0	0
Bacteria	RareTaxa	ML635J-21	marine metagenome	marine metagenome	10	33.8361	8.47	2	2.84e-05	4.02e-05	2.84e-05	0.000361136
Bacteria	RareTaxa	ML635J-21	marine metagenome	marine metagenome	10	33.9118	14.3	2	0	0	0	0
Bacteria	RareTaxa	ML635J-21	marine metagenome	marine metagenome	10	34.0352	5.59	2	0	0	0	0
Bacteria	RareTaxa	ML635J-21	marine metagenome	marine metagenome	10	34.2516	0	2	0	0	0	0
Bacteria	RareTaxa	ML635J-21	uncultured bacterium	uncultured bacterium	0	26.9306	3.16	2	0.000133964	0.000189454	0.000133964	0.00170218
Bacteria	RareTaxa	ML635J-21	uncultured bacterium	uncultured bacterium	0	29.1779	8.47	2	0	0	0	0
Bacteria	RareTaxa	ML635J-21	uncultured bacterium	uncultured bacterium	0	29.2178	4.73	2	9.25e-05	0.000130841	9.25e-05	0.00117556
Bacteria	RareTaxa	ML635J-21	uncultured bacterium	uncultured bacterium	0	30.036	10.67	2	0	0	0	0
Bacteria	RareTaxa	ML635J-21	uncultured bacterium	uncultured bacterium	0	30.6963	14.3	2	3.5e-05	4.95e-05	3.5e-05	0.000445082
Bacteria	RareTaxa	ML635J-21	uncultured bacterium	uncultured bacterium	0	31.428	2.47	1	0	NA	NA	NA
Bacteria	RareTaxa	ML635J-21	uncultured bacterium	uncultured bacterium	0	33.1225	0	2	0	0	0	0
Bacteria	RareTaxa	ML635J-21	uncultured bacterium	uncultured bacterium	0	33.561	5.59	2	0	0	0	0
Bacteria	RareTaxa	ML635J-21	uncultured bacterium	uncultured bacterium	10	33.8361	8.47	2	0.000139962	4.32e-05	3.06e-05	0.000388434
Bacteria	RareTaxa	ML635J-21	uncultured bacterium	uncultured bacterium	10	33.9118	14.3	2	5.33e-05	1.01e-06	7.11e-07	9.04e-06
Bacteria	RareTaxa	ML635J-21	uncultured bacterium	uncultured bacterium	10	34.0352	5.59	2	0	0	0	0
Bacteria	RareTaxa	ML635J-21	uncultured bacterium	uncultured bacterium	10	34.2516	0	2	0	0	0	0
Bacteria	RareTaxa	ML635J-21	uncultured organism	uncultured organism	0	26.9306	3.16	2	0	0	0	0
Bacteria	RareTaxa	ML635J-21	uncultured organism	uncultured organism	0	29.1779	8.47	2	0	0	0	0
Bacteria	RareTaxa	ML635J-21	uncultured organism	uncultured organism	0	29.2178	4.73	2	0	0	0	0
Bacteria	RareTaxa	ML635J-21	uncultured organism	uncultured organism	0	30.036	10.67	2	0	0	0	0
Bacteria	RareTaxa	ML635J-21	uncultured organism	uncultured organism	0	30.6963	14.3	2	0	0	0	0
Bacteria	RareTaxa	ML635J-21	uncultured organism	uncultured organism	0	31.428	2.47	1	0	NA	NA	NA
Bacteria	RareTaxa	ML635J-21	uncultured organism	uncultured organism	0	33.1225	0	2	0	0	0	0
Bacteria	RareTaxa	ML635J-21	uncultured organism	uncultured organism	0	33.561	5.59	2	0	0	0	0
Bacteria	RareTaxa	ML635J-21	uncultured organism	uncultured organism	10	33.8361	8.47	2	0	0	0	0
Bacteria	RareTaxa	ML635J-21	uncultured organism	uncultured organism	10	33.9118	14.3	2	0	0	0	0
Bacteria	RareTaxa	ML635J-21	uncultured organism	uncultured organism	10	34.0352	5.59	2	0	0	0	0
Bacteria	RareTaxa	ML635J-21	uncultured organism	uncultured organism	10	34.2516	0	2	0	0	0	0
Bacteria	RareTaxa	Mollicutes	Mollicutes RF9	uncultured bacterium	0	26.9306	3.16	2	0	0	0	0
Bacteria	RareTaxa	Mollicutes	Mollicutes RF9	uncultured bacterium	0	29.1779	8.47	2	4.33e-05	6.13e-05	4.33e-05	0.000550529
Bacteria	RareTaxa	Mollicutes	Mollicutes RF9	uncultured bacterium	0	29.2178	4.73	2	0	0	0	0
Bacteria	RareTaxa	Mollicutes	Mollicutes RF9	uncultured bacterium	0	30.036	10.67	2	0	0	0	0
Bacteria	RareTaxa	Mollicutes	Mollicutes RF9	uncultured bacterium	0	30.6963	14.3	2	0	0	0	0
Bacteria	RareTaxa	Mollicutes	Mollicutes RF9	uncultured bacterium	0	31.428	2.47	1	0	NA	NA	NA
Bacteria	RareTaxa	Mollicutes	Mollicutes RF9	uncultured bacterium	0	33.1225	0	2	0	0	0	0
Bacteria	RareTaxa	Mollicutes	Mollicutes RF9	uncultured bacterium	0	33.561	5.59	2	0	0	0	0
Bacteria	RareTaxa	Mollicutes	Mollicutes RF9	uncultured bacterium	10	33.8361	8.47	2	0	0	0	0
Bacteria	RareTaxa	Mollicutes	Mollicutes RF9	uncultured bacterium	10	33.9118	14.3	2	0	0	0	0
Bacteria	RareTaxa	Mollicutes	Mollicutes RF9	uncultured bacterium	10	34.0352	5.59	2	6.73e-05	9.52e-05	6.73e-05	0.000855003
Bacteria	RareTaxa	Mollicutes	Mollicutes RF9	uncultured bacterium	10	34.2516	0	2	0	0	0	0
Bacteria	RareTaxa	Mollicutes	NB1-n	uncultured bacterium	0	26.9306	3.16	2	0	0	0	0
Bacteria	RareTaxa	Mollicutes	NB1-n	uncultured bacterium	0	29.1779	8.47	2	0	0	0	0
Bacteria	RareTaxa	Mollicutes	NB1-n	uncultured bacterium	0	29.2178	4.73	2	0	0	0	0
Bacteria	RareTaxa	Mollicutes	NB1-n	uncultured bacterium	0	30.036	10.67	2	0	0	0	0
Bacteria	RareTaxa	Mollicutes	NB1-n	uncultured bacterium	0	30.6963	14.3	2	0	0	0	0
Bacteria	RareTaxa	Mollicutes	NB1-n	uncultured bacterium	0	31.428	2.47	1	0	NA	NA	NA
Bacteria	RareTaxa	Mollicutes	NB1-n	uncultured bacterium	0	33.1225	0	2	0	0	0	0
Bacteria	RareTaxa	Mollicutes	NB1-n	uncultured bacterium	0	33.561	5.59	2	0	0	0	0
Bacteria	RareTaxa	Mollicutes	NB1-n	uncultured bacterium	10	33.8361	8.47	2	0	0	0	0
Bacteria	RareTaxa	Mollicutes	NB1-n	uncultured bacterium	10	33.9118	14.3	2	0	0	0	0
Bacteria	RareTaxa	Mollicutes	NB1-n	uncultured bacterium	10	34.0352	5.59	2	0	0	0	0
Bacteria	RareTaxa	Mollicutes	NB1-n	uncultured bacterium	10	34.2516	0	2	0	0	0	0
Bacteria	RareTaxa	Mollicutes	NB1-n	uncultured organism	0	26.9306	3.16	2	0	0	0	0
Bacteria	RareTaxa	Mollicutes	NB1-n	uncultured organism	0	29.1779	8.47	2	0	0	0	0
Bacteria	RareTaxa	Mollicutes	NB1-n	uncultured organism	0	29.2178	4.73	2	0	0	0	0
Bacteria	RareTaxa	Mollicutes	NB1-n	uncultured organism	0	30.036	10.67	2	0	0	0	0
Bacteria	RareTaxa	Mollicutes	NB1-n	uncultured organism	0	30.6963	14.3	2	0	0	0	0
Bacteria	RareTaxa	Mollicutes	NB1-n	uncultured organism	0	31.428	2.47	1	0	NA	NA	NA
Bacteria	RareTaxa	Mollicutes	NB1-n	uncultured organism	0	33.1225	0	2	0	0	0	0
Bacteria	RareTaxa	Mollicutes	NB1-n	uncultured organism	0	33.561	5.59	2	0	0	0	0
Bacteria	RareTaxa	Mollicutes	NB1-n	uncultured organism	10	33.8361	8.47	2	0	0	0	0
Bacteria	RareTaxa	Mollicutes	NB1-n	uncultured organism	10	33.9118	14.3	2	0	0	0	0
Bacteria	RareTaxa	Mollicutes	NB1-n	uncultured organism	10	34.0352	5.59	2	0	0	0	0
Bacteria	RareTaxa	Mollicutes	NB1-n	uncultured organism	10	34.2516	0	2	0	0	0	0
Bacteria	RareTaxa	MSBL2	Ambiguous_taxa	Ambiguous_taxa	0	26.9306	3.16	2	0	0	0	0
Bacteria	RareTaxa	MSBL2	Ambiguous_taxa	Ambiguous_taxa	0	29.1779	8.47	2	0	0	0	0
Bacteria	RareTaxa	MSBL2	Ambiguous_taxa	Ambiguous_taxa	0	29.2178	4.73	2	0	0	0	0
Bacteria	RareTaxa	MSBL2	Ambiguous_taxa	Ambiguous_taxa	0	30.036	10.67	2	0	0	0	0
Bacteria	RareTaxa	MSBL2	Ambiguous_taxa	Ambiguous_taxa	0	30.6963	14.3	2	0	0	0	0
Bacteria	RareTaxa	MSBL2	Ambiguous_taxa	Ambiguous_taxa	0	31.428	2.47	1	0	NA	NA	NA
Bacteria	RareTaxa	MSBL2	Ambiguous_taxa	Ambiguous_taxa	0	33.1225	0	2	0	0	0	0
Bacteria	RareTaxa	MSBL2	Ambiguous_taxa	Ambiguous_taxa	0	33.561	5.59	2	0	0	0	0
Bacteria	RareTaxa	MSBL2	Ambiguous_taxa	Ambiguous_taxa	10	33.8361	8.47	2	0	0	0	0
Bacteria	RareTaxa	MSBL2	Ambiguous_taxa	Ambiguous_taxa	10	33.9118	14.3	2	0	0	0	0
Bacteria	RareTaxa	MSBL2	Ambiguous_taxa	Ambiguous_taxa	10	34.0352	5.59	2	0	0	0	0
Bacteria	RareTaxa	MSBL2	Ambiguous_taxa	Ambiguous_taxa	10	34.2516	0	2	0	0	0	0
Bacteria	RareTaxa	MSBL3	uncultured bacterium	uncultured bacterium	0	26.9306	3.16	2	0	0	0	0
Bacteria	RareTaxa	MSBL3	uncultured bacterium	uncultured bacterium	0	29.1779	8.47	2	0	0	0	0
Bacteria	RareTaxa	MSBL3	uncultured bacterium	uncultured bacterium	0	29.2178	4.73	2	0	0	0	0
Bacteria	RareTaxa	MSBL3	uncultured bacterium	uncultured bacterium	0	30.036	10.67	2	0	0	0	0
Bacteria	RareTaxa	MSBL3	uncultured bacterium	uncultured bacterium	0	30.6963	14.3	2	0	0	0	0
Bacteria	RareTaxa	MSBL3	uncultured bacterium	uncultured bacterium	0	31.428	2.47	1	0	NA	NA	NA
Bacteria	RareTaxa	MSBL3	uncultured bacterium	uncultured bacterium	0	33.1225	0	2	0	0	0	0
Bacteria	RareTaxa	MSBL3	uncultured bacterium	uncultured bacterium	0	33.561	5.59	2	0	0	0	0
Bacteria	RareTaxa	MSBL3	uncultured bacterium	uncultured bacterium	10	33.8361	8.47	2	0.000110465	7.58e-05	5.36e-05	0.000681325
Bacteria	RareTaxa	MSBL3	uncultured bacterium	uncultured bacterium	10	33.9118	14.3	2	0.000291999	0.000107503	7.6e-05	0.000965872
Bacteria	RareTaxa	MSBL3	uncultured bacterium	uncultured bacterium	10	34.0352	5.59	2	0	0	0	0
Bacteria	RareTaxa	MSBL3	uncultured bacterium	uncultured bacterium	10	34.2516	0	2	0	0	0	0
Bacteria	RareTaxa	Negativicutes	Selenomonadales	Veillonellaceae	0	26.9306	3.16	2	0	0	0	0
Bacteria	RareTaxa	Negativicutes	Selenomonadales	Veillonellaceae	0	29.1779	8.47	2	0	0	0	0
Bacteria	RareTaxa	Negativicutes	Selenomonadales	Veillonellaceae	0	29.2178	4.73	2	0	0	0	0
Bacteria	RareTaxa	Negativicutes	Selenomonadales	Veillonellaceae	0	30.036	10.67	2	0	0	0	0
Bacteria	RareTaxa	Negativicutes	Selenomonadales	Veillonellaceae	0	30.6963	14.3	2	0	0	0	0
Bacteria	RareTaxa	Negativicutes	Selenomonadales	Veillonellaceae	0	31.428	2.47	1	0	NA	NA	NA
Bacteria	RareTaxa	Negativicutes	Selenomonadales	Veillonellaceae	0	33.1225	0	2	0	0	0	0
Bacteria	RareTaxa	Negativicutes	Selenomonadales	Veillonellaceae	0	33.561	5.59	2	0	0	0	0
Bacteria	RareTaxa	Negativicutes	Selenomonadales	Veillonellaceae	10	33.8361	8.47	2	0	0	0	0
Bacteria	RareTaxa	Negativicutes	Selenomonadales	Veillonellaceae	10	33.9118	14.3	2	0	0	0	0
Bacteria	RareTaxa	Negativicutes	Selenomonadales	Veillonellaceae	10	34.0352	5.59	2	0	0	0	0
Bacteria	RareTaxa	Negativicutes	Selenomonadales	Veillonellaceae	10	34.2516	0	2	0	0	0	0
Bacteria	RareTaxa	Nitrospinia	Nitrospinales	Nitrospinaceae	0	26.9306	3.16	2	0.000234584	0.000331753	0.000234584	0.00298068
Bacteria	RareTaxa	Nitrospinia	Nitrospinales	Nitrospinaceae	0	29.1779	8.47	2	0.000147733	8.64e-05	6.11e-05	0.000776074
Bacteria	RareTaxa	Nitrospinia	Nitrospinales	Nitrospinaceae	0	29.2178	4.73	2	9.25e-05	0.000130841	9.25e-05	0.00117556
Bacteria	RareTaxa	Nitrospinia	Nitrospinales	Nitrospinaceae	0	30.036	10.67	2	0.00010059	0.000142256	0.00010059	0.00127812
Bacteria	RareTaxa	Nitrospinia	Nitrospinales	Nitrospinaceae	0	30.6963	14.3	2	0.000209403	0.000197064	0.000139345	0.00177055
Bacteria	RareTaxa	Nitrospinia	Nitrospinales	Nitrospinaceae	0	31.428	2.47	1	0	NA	NA	NA
Bacteria	RareTaxa	Nitrospinia	Nitrospinales	Nitrospinaceae	0	33.1225	0	2	0.00014107	9.45e-05	6.68e-05	0.000849163
Bacteria	RareTaxa	Nitrospinia	Nitrospinales	Nitrospinaceae	0	33.561	5.59	2	0.000299404	2.92e-05	2.07e-05	0.000262484
Bacteria	RareTaxa	Nitrospinia	Nitrospinales	Nitrospinaceae	10	33.8361	8.47	2	0.000414514	0.000264653	0.000187138	0.00237781
Bacteria	RareTaxa	Nitrospinia	Nitrospinales	Nitrospinaceae	10	33.9118	14.3	2	0.000503715	0.000254191	0.000179741	0.00228382
Bacteria	RareTaxa	Nitrospinia	Nitrospinales	Nitrospinaceae	10	34.0352	5.59	2	0.000201717	0.000190542	0.000134734	0.00171195
Bacteria	RareTaxa	Nitrospinia	Nitrospinales	Nitrospinaceae	10	34.2516	0	2	0	0	0	0
Bacteria	RareTaxa	Nitrospira	Nitrospirales	0319-6A21	0	26.9306	3.16	2	0	0	0	0
Bacteria	RareTaxa	Nitrospira	Nitrospirales	0319-6A21	0	29.1779	8.47	2	0	0	0	0
Bacteria	RareTaxa	Nitrospira	Nitrospirales	0319-6A21	0	29.2178	4.73	2	0	0	0	0
Bacteria	RareTaxa	Nitrospira	Nitrospirales	0319-6A21	0	30.036	10.67	2	0	0	0	0
Bacteria	RareTaxa	Nitrospira	Nitrospirales	0319-6A21	0	30.6963	14.3	2	0	0	0	0
Bacteria	RareTaxa	Nitrospira	Nitrospirales	0319-6A21	0	31.428	2.47	1	0	NA	NA	NA
Bacteria	RareTaxa	Nitrospira	Nitrospirales	0319-6A21	0	33.1225	0	2	0	0	0	0
Bacteria	RareTaxa	Nitrospira	Nitrospirales	0319-6A21	0	33.561	5.59	2	0	0	0	0
Bacteria	RareTaxa	Nitrospira	Nitrospirales	0319-6A21	10	33.8361	8.47	2	0	0	0	0
Bacteria	RareTaxa	Nitrospira	Nitrospirales	0319-6A21	10	33.9118	14.3	2	0	0	0	0
Bacteria	RareTaxa	Nitrospira	Nitrospirales	0319-6A21	10	34.0352	5.59	2	0	0	0	0
Bacteria	RareTaxa	Nitrospira	Nitrospirales	0319-6A21	10	34.2516	0	2	0	0	0	0
Bacteria	RareTaxa	Nitrospira	Nitrospirales	FW13	0	26.9306	3.16	2	0	0	0	0
Bacteria	RareTaxa	Nitrospira	Nitrospirales	FW13	0	29.1779	8.47	2	8.67e-05	0.000122549	8.67e-05	0.00110106
Bacteria	RareTaxa	Nitrospira	Nitrospirales	FW13	0	29.2178	4.73	2	0	0	0	0
Bacteria	RareTaxa	Nitrospira	Nitrospirales	FW13	0	30.036	10.67	2	0	0	0	0
Bacteria	RareTaxa	Nitrospira	Nitrospirales	FW13	0	30.6963	14.3	2	0	0	0	0
Bacteria	RareTaxa	Nitrospira	Nitrospirales	FW13	0	31.428	2.47	1	0	NA	NA	NA
Bacteria	RareTaxa	Nitrospira	Nitrospirales	FW13	0	33.1225	0	2	0	0	0	0
Bacteria	RareTaxa	Nitrospira	Nitrospirales	FW13	0	33.561	5.59	2	0	0	0	0
Bacteria	RareTaxa	Nitrospira	Nitrospirales	FW13	10	33.8361	8.47	2	0	0	0	0
Bacteria	RareTaxa	Nitrospira	Nitrospirales	FW13	10	33.9118	14.3	2	0	0	0	0
Bacteria	RareTaxa	Nitrospira	Nitrospirales	FW13	10	34.0352	5.59	2	0	0	0	0
Bacteria	RareTaxa	Nitrospira	Nitrospirales	FW13	10	34.2516	0	2	0	0	0	0
Bacteria	RareTaxa	Nitrospira	Nitrospirales	Nitrospiraceae	0	26.9306	3.16	2	0	0	0	0
Bacteria	RareTaxa	Nitrospira	Nitrospirales	Nitrospiraceae	0	29.1779	8.47	2	0	0	0	0
Bacteria	RareTaxa	Nitrospira	Nitrospirales	Nitrospiraceae	0	29.2178	4.73	2	0	0	0	0
Bacteria	RareTaxa	Nitrospira	Nitrospirales	Nitrospiraceae	0	30.036	10.67	2	0	0	0	0
Bacteria	RareTaxa	Nitrospira	Nitrospirales	Nitrospiraceae	0	30.6963	14.3	2	0	0	0	0
Bacteria	RareTaxa	Nitrospira	Nitrospirales	Nitrospiraceae	0	31.428	2.47	1	0	NA	NA	NA
Bacteria	RareTaxa	Nitrospira	Nitrospirales	Nitrospiraceae	0	33.1225	0	2	0	0	0	0
Bacteria	RareTaxa	Nitrospira	Nitrospirales	Nitrospiraceae	0	33.561	5.59	2	0	0	0	0
Bacteria	RareTaxa	Nitrospira	Nitrospirales	Nitrospiraceae	10	33.8361	8.47	2	0	0	0	0
Bacteria	RareTaxa	Nitrospira	Nitrospirales	Nitrospiraceae	10	33.9118	14.3	2	0	0	0	0
Bacteria	RareTaxa	Nitrospira	Nitrospirales	Nitrospiraceae	10	34.0352	5.59	2	0	0	0	0
Bacteria	RareTaxa	Nitrospira	Nitrospirales	Nitrospiraceae	10	34.2516	0	2	0	0	0	0
Bacteria	RareTaxa	OM190	Ambiguous_taxa	Ambiguous_taxa	0	26.9306	3.16	2	0.000703418	0.000520851	0.000368297	0.00467966
Bacteria	RareTaxa	OM190	Ambiguous_taxa	Ambiguous_taxa	0	29.1779	8.47	2	0.000389948	0.00055147	0.000389948	0.00495476
Bacteria	RareTaxa	OM190	Ambiguous_taxa	Ambiguous_taxa	0	29.2178	4.73	2	0.000464045	0.000394577	0.000279008	0.00354513
Bacteria	RareTaxa	OM190	Ambiguous_taxa	Ambiguous_taxa	0	30.036	10.67	2	0.000149712	2.2e-05	1.56e-05	0.000198107
Bacteria	RareTaxa	OM190	Ambiguous_taxa	Ambiguous_taxa	0	30.6963	14.3	2	0.000349979	0.000297664	0.00021048	0.0026744
Bacteria	RareTaxa	OM190	Ambiguous_taxa	Ambiguous_taxa	0	31.428	2.47	1	0.000549407	NA	NA	NA
Bacteria	RareTaxa	OM190	Ambiguous_taxa	Ambiguous_taxa	0	33.1225	0	2	0.0001386	0.00019601	0.0001386	0.00176108
Bacteria	RareTaxa	OM190	Ambiguous_taxa	Ambiguous_taxa	0	33.561	5.59	2	0.000441613	0.000262428	0.000185564	0.00235782
Bacteria	RareTaxa	OM190	Ambiguous_taxa	Ambiguous_taxa	10	33.8361	8.47	2	0.00294457	0.00130225	0.000920828	0.0117002
Bacteria	RareTaxa	OM190	Ambiguous_taxa	Ambiguous_taxa	10	33.9118	14.3	2	0.00175483	0.000343592	0.000242956	0.00308705
Bacteria	RareTaxa	OM190	Ambiguous_taxa	Ambiguous_taxa	10	34.0352	5.59	2	0.000704095	0.000519927	0.000367644	0.00467136
Bacteria	RareTaxa	OM190	Ambiguous_taxa	Ambiguous_taxa	10	34.2516	0	2	0.00173217	0.00179257	0.00126754	0.0161056
Bacteria	RareTaxa	OM190	uncultured bacterium	uncultured bacterium	0	26.9306	3.16	2	0.00339444	0.00176729	0.00124966	0.0158785
Bacteria	RareTaxa	OM190	uncultured bacterium	uncultured bacterium	0	29.1779	8.47	2	0.00293132	0.00247212	0.00174805	0.0222111
Bacteria	RareTaxa	OM190	uncultured bacterium	uncultured bacterium	0	29.2178	4.73	2	0.00131079	0.000458101	0.000323927	0.00411588
Bacteria	RareTaxa	OM190	uncultured bacterium	uncultured bacterium	0	30.036	10.67	2	0.00355016	0.00246007	0.00173954	0.0221029
Bacteria	RareTaxa	OM190	uncultured bacterium	uncultured bacterium	0	30.6963	14.3	2	0.00199541	0.0020328	0.00143741	0.018264
Bacteria	RareTaxa	OM190	uncultured bacterium	uncultured bacterium	0	31.428	2.47	1	0	NA	NA	NA
Bacteria	RareTaxa	OM190	uncultured bacterium	uncultured bacterium	0	33.1225	0	2	0.000284609	8.75e-05	6.19e-05	0.000786407
Bacteria	RareTaxa	OM190	uncultured bacterium	uncultured bacterium	0	33.561	5.59	2	0.000438776	0.000167888	0.000118715	0.00150842
Bacteria	RareTaxa	OM190	uncultured bacterium	uncultured bacterium	10	33.8361	8.47	2	0.00342667	0.00190669	0.00134823	0.0171309
Bacteria	RareTaxa	OM190	uncultured bacterium	uncultured bacterium	10	33.9118	14.3	2	0.00316439	0.000580688	0.000410608	0.00521727
Bacteria	RareTaxa	OM190	uncultured bacterium	uncultured bacterium	10	34.0352	5.59	2	0.000670757	0.000377617	0.000267015	0.00339275
Bacteria	RareTaxa	OM190	uncultured bacterium	uncultured bacterium	10	34.2516	0	2	0.000321694	0.000372808	0.000263615	0.00334955
Bacteria	RareTaxa	OM190	uncultured Planctomyces sp.	uncultured Planctomyces sp.	0	26.9306	3.16	2	0.000200989	9.47e-05	6.69e-05	0.000850557
Bacteria	RareTaxa	OM190	uncultured Planctomyces sp.	uncultured Planctomyces sp.	0	29.1779	8.47	2	6.96e-05	9.84e-05	6.96e-05	0.000884402
Bacteria	RareTaxa	OM190	uncultured Planctomyces sp.	uncultured Planctomyces sp.	0	29.2178	4.73	2	0	0	0	0
Bacteria	RareTaxa	OM190	uncultured Planctomyces sp.	uncultured Planctomyces sp.	0	30.036	10.67	2	0.000198833	0.000186355	0.000131773	0.00167433
Bacteria	RareTaxa	OM190	uncultured Planctomyces sp.	uncultured Planctomyces sp.	0	30.6963	14.3	2	0.000104932	4.98e-05	3.52e-05	0.000447038
Bacteria	RareTaxa	OM190	uncultured Planctomyces sp.	uncultured Planctomyces sp.	0	31.428	2.47	1	0	NA	NA	NA
Bacteria	RareTaxa	OM190	uncultured Planctomyces sp.	uncultured Planctomyces sp.	0	33.1225	0	2	3.47e-05	4.9e-05	3.47e-05	0.00044027
Bacteria	RareTaxa	OM190	uncultured Planctomyces sp.	uncultured Planctomyces sp.	0	33.561	5.59	2	9.89e-05	4.13e-05	2.92e-05	0.000370628
Bacteria	RareTaxa	OM190	uncultured Planctomyces sp.	uncultured Planctomyces sp.	10	33.8361	8.47	2	0.00118513	0.00105722	0.000747566	0.00949872
Bacteria	RareTaxa	OM190	uncultured Planctomyces sp.	uncultured Planctomyces sp.	10	33.9118	14.3	2	0.000901571	0.000435039	0.000307619	0.00390867
Bacteria	RareTaxa	OM190	uncultured Planctomyces sp.	uncultured Planctomyces sp.	10	34.0352	5.59	2	0.000134121	9.45e-05	6.68e-05	0.000849162
Bacteria	RareTaxa	OM190	uncultured Planctomyces sp.	uncultured Planctomyces sp.	10	34.2516	0	2	0.000329236	0.00046561	0.000329236	0.00418334
Bacteria	RareTaxa	OPB35 soil group	Ambiguous_taxa	Ambiguous_taxa	0	26.9306	3.16	2	0.000134048	0.000189573	0.000134048	0.00170324
Bacteria	RareTaxa	OPB35 soil group	Ambiguous_taxa	Ambiguous_taxa	0	29.1779	8.47	2	0.000112932	3.72e-05	2.63e-05	0.000333873
Bacteria	RareTaxa	OPB35 soil group	Ambiguous_taxa	Ambiguous_taxa	0	29.2178	4.73	2	0.000185037	0.000261681	0.000185037	0.00235111
Bacteria	RareTaxa	OPB35 soil group	Ambiguous_taxa	Ambiguous_taxa	0	30.036	10.67	2	0	0	0	0
Bacteria	RareTaxa	OPB35 soil group	Ambiguous_taxa	Ambiguous_taxa	0	30.6963	14.3	2	0	0	0	0
Bacteria	RareTaxa	OPB35 soil group	Ambiguous_taxa	Ambiguous_taxa	0	31.428	2.47	1	0	NA	NA	NA
Bacteria	RareTaxa	OPB35 soil group	Ambiguous_taxa	Ambiguous_taxa	0	33.1225	0	2	0.00010395	0.000147008	0.00010395	0.00132081
Bacteria	RareTaxa	OPB35 soil group	Ambiguous_taxa	Ambiguous_taxa	0	33.561	5.59	2	0.000494277	0.000206257	0.000145845	0.00185314
Bacteria	RareTaxa	OPB35 soil group	Ambiguous_taxa	Ambiguous_taxa	10	33.8361	8.47	2	0.000470284	0.000263134	0.000186064	0.00236416
Bacteria	RareTaxa	OPB35 soil group	Ambiguous_taxa	Ambiguous_taxa	10	33.9118	14.3	2	0.000585419	6.43e-05	4.55e-05	0.000577655
Bacteria	RareTaxa	OPB35 soil group	Ambiguous_taxa	Ambiguous_taxa	10	34.0352	5.59	2	0.000670144	0.000757401	0.000535563	0.00680498
Bacteria	RareTaxa	OPB35 soil group	Ambiguous_taxa	Ambiguous_taxa	10	34.2516	0	2	0.000414094	0.000482148	0.00034093	0.00433193
Bacteria	RareTaxa	OPB35 soil group	uncultured bacterium	uncultured bacterium	0	26.9306	3.16	2	0.000614109	0.000394548	0.000278988	0.00354488
Bacteria	RareTaxa	OPB35 soil group	uncultured bacterium	uncultured bacterium	0	29.1779	8.47	2	0.000399173	0.000170777	0.000120757	0.00153437
Bacteria	RareTaxa	OPB35 soil group	uncultured bacterium	uncultured bacterium	0	29.2178	4.73	2	0.000537623	2.47e-05	1.75e-05	0.000222189
Bacteria	RareTaxa	OPB35 soil group	uncultured bacterium	uncultured bacterium	0	30.036	10.67	2	0	0	0	0
Bacteria	RareTaxa	OPB35 soil group	uncultured bacterium	uncultured bacterium	0	30.6963	14.3	2	0.000105086	0.000148614	0.000105086	0.00133525
Bacteria	RareTaxa	OPB35 soil group	uncultured bacterium	uncultured bacterium	0	31.428	2.47	1	0	NA	NA	NA
Bacteria	RareTaxa	OPB35 soil group	uncultured bacterium	uncultured bacterium	0	33.1225	0	2	0	0	0	0
Bacteria	RareTaxa	OPB35 soil group	uncultured bacterium	uncultured bacterium	0	33.561	5.59	2	3.2e-05	4.53e-05	3.2e-05	0.000406677
Bacteria	RareTaxa	OPB35 soil group	uncultured bacterium	uncultured bacterium	10	33.8361	8.47	2	2.73e-05	3.87e-05	2.73e-05	0.000347487
Bacteria	RareTaxa	OPB35 soil group	uncultured bacterium	uncultured bacterium	10	33.9118	14.3	2	0.000186852	4.12e-05	2.91e-05	0.000370146
Bacteria	RareTaxa	OPB35 soil group	uncultured bacterium	uncultured bacterium	10	34.0352	5.59	2	3.36e-05	4.76e-05	3.36e-05	0.000427502
Bacteria	RareTaxa	OPB35 soil group	uncultured bacterium	uncultured bacterium	10	34.2516	0	2	0	0	0	0
Bacteria	RareTaxa	OPB41	Ambiguous_taxa	Ambiguous_taxa	0	26.9306	3.16	2	0	0	0	0
Bacteria	RareTaxa	OPB41	Ambiguous_taxa	Ambiguous_taxa	0	29.1779	8.47	2	0	0	0	0
Bacteria	RareTaxa	OPB41	Ambiguous_taxa	Ambiguous_taxa	0	29.2178	4.73	2	0	0	0	0
Bacteria	RareTaxa	OPB41	Ambiguous_taxa	Ambiguous_taxa	0	30.036	10.67	2	0	0	0	0
Bacteria	RareTaxa	OPB41	Ambiguous_taxa	Ambiguous_taxa	0	30.6963	14.3	2	0	0	0	0
Bacteria	RareTaxa	OPB41	Ambiguous_taxa	Ambiguous_taxa	0	31.428	2.47	1	0	NA	NA	NA
Bacteria	RareTaxa	OPB41	Ambiguous_taxa	Ambiguous_taxa	0	33.1225	0	2	0	0	0	0
Bacteria	RareTaxa	OPB41	Ambiguous_taxa	Ambiguous_taxa	0	33.561	5.59	2	0	0	0	0
Bacteria	RareTaxa	OPB41	Ambiguous_taxa	Ambiguous_taxa	10	33.8361	8.47	2	0	0	0	0
Bacteria	RareTaxa	OPB41	Ambiguous_taxa	Ambiguous_taxa	10	33.9118	14.3	2	0	0	0	0
Bacteria	RareTaxa	OPB41	Ambiguous_taxa	Ambiguous_taxa	10	34.0352	5.59	2	0	0	0	0
Bacteria	RareTaxa	OPB41	Ambiguous_taxa	Ambiguous_taxa	10	34.2516	0	2	0	0	0	0
Bacteria	RareTaxa	Opitutae	A714019	uncultured bacterium	0	26.9306	3.16	2	0	0	0	0
Bacteria	RareTaxa	Opitutae	A714019	uncultured bacterium	0	29.1779	8.47	2	0	0	0	0
Bacteria	RareTaxa	Opitutae	A714019	uncultured bacterium	0	29.2178	4.73	2	0	0	0	0
Bacteria	RareTaxa	Opitutae	A714019	uncultured bacterium	0	30.036	10.67	2	0	0	0	0
Bacteria	RareTaxa	Opitutae	A714019	uncultured bacterium	0	30.6963	14.3	2	0	0	0	0
Bacteria	RareTaxa	Opitutae	A714019	uncultured bacterium	0	31.428	2.47	1	0	NA	NA	NA
Bacteria	RareTaxa	Opitutae	A714019	uncultured bacterium	0	33.1225	0	2	0	0	0	0
Bacteria	RareTaxa	Opitutae	A714019	uncultured bacterium	0	33.561	5.59	2	0	0	0	0
Bacteria	RareTaxa	Opitutae	A714019	uncultured bacterium	10	33.8361	8.47	2	0	0	0	0
Bacteria	RareTaxa	Opitutae	A714019	uncultured bacterium	10	33.9118	14.3	2	2.63e-05	3.72e-05	2.63e-05	0.000334005
Bacteria	RareTaxa	Opitutae	A714019	uncultured bacterium	10	34.0352	5.59	2	0	0	0	0
Bacteria	RareTaxa	Opitutae	A714019	uncultured bacterium	10	34.2516	0	2	0	0	0	0
Bacteria	RareTaxa	Opitutae	MB11C04 marine group	Ambiguous_taxa	0	26.9306	3.16	2	6.7e-05	9.48e-05	6.7e-05	0.000851622
Bacteria	RareTaxa	Opitutae	MB11C04 marine group	Ambiguous_taxa	0	29.1779	8.47	2	0.000139208	0.00019687	0.000139208	0.0017688
Bacteria	RareTaxa	Opitutae	MB11C04 marine group	Ambiguous_taxa	0	29.2178	4.73	2	0.000481531	0.000365738	0.000258616	0.00328602
Bacteria	RareTaxa	Opitutae	MB11C04 marine group	Ambiguous_taxa	0	30.036	10.67	2	0.00013412	0.000189675	0.00013412	0.00170416
Bacteria	RareTaxa	Opitutae	MB11C04 marine group	Ambiguous_taxa	0	30.6963	14.3	2	0.000140115	0.000198152	0.000140115	0.00178033
Bacteria	RareTaxa	Opitutae	MB11C04 marine group	Ambiguous_taxa	0	31.428	2.47	1	0	NA	NA	NA
Bacteria	RareTaxa	Opitutae	MB11C04 marine group	Ambiguous_taxa	0	33.1225	0	2	3.47e-05	4.9e-05	3.47e-05	0.00044027
Bacteria	RareTaxa	Opitutae	MB11C04 marine group	Ambiguous_taxa	0	33.561	5.59	2	0.000165705	3.72e-05	2.63e-05	0.00033458
Bacteria	RareTaxa	Opitutae	MB11C04 marine group	Ambiguous_taxa	10	33.8361	8.47	2	0.000441862	0.000303329	0.000214486	0.0027253
Bacteria	RareTaxa	Opitutae	MB11C04 marine group	Ambiguous_taxa	10	33.9118	14.3	2	0.000738873	0.000739479	0.00052289	0.00664395
Bacteria	RareTaxa	Opitutae	MB11C04 marine group	Ambiguous_taxa	10	34.0352	5.59	2	3.35e-05	4.74e-05	3.35e-05	0.000425554
Bacteria	RareTaxa	Opitutae	MB11C04 marine group	Ambiguous_taxa	10	34.2516	0	2	0.000530251	0.00064642	0.000457088	0.00580785
Bacteria	RareTaxa	Opitutae	MB11C04 marine group	uncultured bacterium	0	26.9306	3.16	2	0	0	0	0
Bacteria	RareTaxa	Opitutae	MB11C04 marine group	uncultured bacterium	0	29.1779	8.47	2	3.48e-05	4.92e-05	3.48e-05	0.000442201
Bacteria	RareTaxa	Opitutae	MB11C04 marine group	uncultured bacterium	0	29.2178	4.73	2	6.17e-05	8.72e-05	6.17e-05	0.000783705
Bacteria	RareTaxa	Opitutae	MB11C04 marine group	uncultured bacterium	0	30.036	10.67	2	3.35e-05	4.74e-05	3.35e-05	0.00042604
Bacteria	RareTaxa	Opitutae	MB11C04 marine group	uncultured bacterium	0	30.6963	14.3	2	0	0	0	0
Bacteria	RareTaxa	Opitutae	MB11C04 marine group	uncultured bacterium	0	31.428	2.47	1	0	NA	NA	NA
Bacteria	RareTaxa	Opitutae	MB11C04 marine group	uncultured bacterium	0	33.1225	0	2	0	0	0	0
Bacteria	RareTaxa	Opitutae	MB11C04 marine group	uncultured bacterium	0	33.561	5.59	2	0	0	0	0
Bacteria	RareTaxa	Opitutae	MB11C04 marine group	uncultured bacterium	10	33.8361	8.47	2	0.000109391	0.000154703	0.000109391	0.00138995
Bacteria	RareTaxa	Opitutae	MB11C04 marine group	uncultured bacterium	10	33.9118	14.3	2	0.000131434	0.000185875	0.000131434	0.00167002
Bacteria	RareTaxa	Opitutae	MB11C04 marine group	uncultured bacterium	10	34.0352	5.59	2	0	0	0	0
Bacteria	RareTaxa	Opitutae	MB11C04 marine group	uncultured bacterium	10	34.2516	0	2	0	0	0	0
Bacteria	RareTaxa	Opitutae	Opitutae vadinHA64	Ambiguous_taxa	0	26.9306	3.16	2	0	0	0	0
Bacteria	RareTaxa	Opitutae	Opitutae vadinHA64	Ambiguous_taxa	0	29.1779	8.47	2	0	0	0	0
Bacteria	RareTaxa	Opitutae	Opitutae vadinHA64	Ambiguous_taxa	0	29.2178	4.73	2	0	0	0	0
Bacteria	RareTaxa	Opitutae	Opitutae vadinHA64	Ambiguous_taxa	0	30.036	10.67	2	0	0	0	0
Bacteria	RareTaxa	Opitutae	Opitutae vadinHA64	Ambiguous_taxa	0	30.6963	14.3	2	0	0	0	0
Bacteria	RareTaxa	Opitutae	Opitutae vadinHA64	Ambiguous_taxa	0	31.428	2.47	1	0	NA	NA	NA
Bacteria	RareTaxa	Opitutae	Opitutae vadinHA64	Ambiguous_taxa	0	33.1225	0	2	0	0	0	0
Bacteria	RareTaxa	Opitutae	Opitutae vadinHA64	Ambiguous_taxa	0	33.561	5.59	2	0	0	0	0
Bacteria	RareTaxa	Opitutae	Opitutae vadinHA64	Ambiguous_taxa	10	33.8361	8.47	2	0	0	0	0
Bacteria	RareTaxa	Opitutae	Opitutae vadinHA64	Ambiguous_taxa	10	33.9118	14.3	2	0	0	0	0
Bacteria	RareTaxa	Opitutae	Opitutae vadinHA64	Ambiguous_taxa	10	34.0352	5.59	2	0	0	0	0
Bacteria	RareTaxa	Opitutae	Opitutae vadinHA64	Ambiguous_taxa	10	34.2516	0	2	0	0	0	0
Bacteria	RareTaxa	Opitutae	Opitutae vadinHA64	uncultured bacterium	0	26.9306	3.16	2	0	0	0	0
Bacteria	RareTaxa	Opitutae	Opitutae vadinHA64	uncultured bacterium	0	29.1779	8.47	2	0	0	0	0
Bacteria	RareTaxa	Opitutae	Opitutae vadinHA64	uncultured bacterium	0	29.2178	4.73	2	0	0	0	0
Bacteria	RareTaxa	Opitutae	Opitutae vadinHA64	uncultured bacterium	0	30.036	10.67	2	0	0	0	0
Bacteria	RareTaxa	Opitutae	Opitutae vadinHA64	uncultured bacterium	0	30.6963	14.3	2	0	0	0	0
Bacteria	RareTaxa	Opitutae	Opitutae vadinHA64	uncultured bacterium	0	31.428	2.47	1	0	NA	NA	NA
Bacteria	RareTaxa	Opitutae	Opitutae vadinHA64	uncultured bacterium	0	33.1225	0	2	0	0	0	0
Bacteria	RareTaxa	Opitutae	Opitutae vadinHA64	uncultured bacterium	0	33.561	5.59	2	0	0	0	0
Bacteria	RareTaxa	Opitutae	Opitutae vadinHA64	uncultured bacterium	10	33.8361	8.47	2	0	0	0	0
Bacteria	RareTaxa	Opitutae	Opitutae vadinHA64	uncultured bacterium	10	33.9118	14.3	2	0	0	0	0
Bacteria	RareTaxa	Opitutae	Opitutae vadinHA64	uncultured bacterium	10	34.0352	5.59	2	0	0	0	0
Bacteria	RareTaxa	Opitutae	Opitutae vadinHA64	uncultured bacterium	10	34.2516	0	2	0	0	0	0
Bacteria	RareTaxa	Opitutae	Puniceicoccales	Puniceicoccaceae	0	26.9306	3.16	2	0	0	0	0
Bacteria	RareTaxa	Opitutae	Puniceicoccales	Puniceicoccaceae	0	29.1779	8.47	2	0	0	0	0
Bacteria	RareTaxa	Opitutae	Puniceicoccales	Puniceicoccaceae	0	29.2178	4.73	2	0	0	0	0
Bacteria	RareTaxa	Opitutae	Puniceicoccales	Puniceicoccaceae	0	30.036	10.67	2	0	0	0	0
Bacteria	RareTaxa	Opitutae	Puniceicoccales	Puniceicoccaceae	0	30.6963	14.3	2	0	0	0	0
Bacteria	RareTaxa	Opitutae	Puniceicoccales	Puniceicoccaceae	0	31.428	2.47	1	0	NA	NA	NA
Bacteria	RareTaxa	Opitutae	Puniceicoccales	Puniceicoccaceae	0	33.1225	0	2	0	0	0	0
Bacteria	RareTaxa	Opitutae	Puniceicoccales	Puniceicoccaceae	0	33.561	5.59	2	0	0	0	0
Bacteria	RareTaxa	Opitutae	Puniceicoccales	Puniceicoccaceae	10	33.8361	8.47	2	0	0	0	0
Bacteria	RareTaxa	Opitutae	Puniceicoccales	Puniceicoccaceae	10	33.9118	14.3	2	0	0	0	0
Bacteria	RareTaxa	Opitutae	Puniceicoccales	Puniceicoccaceae	10	34.0352	5.59	2	0	0	0	0
Bacteria	RareTaxa	Opitutae	Puniceicoccales	Puniceicoccaceae	10	34.2516	0	2	0	0	0	0
Bacteria	RareTaxa	Opitutae	RS-B22	uncultured bacterium	0	26.9306	3.16	2	0	0	0	0
Bacteria	RareTaxa	Opitutae	RS-B22	uncultured bacterium	0	29.1779	8.47	2	0	0	0	0
Bacteria	RareTaxa	Opitutae	RS-B22	uncultured bacterium	0	29.2178	4.73	2	0	0	0	0
Bacteria	RareTaxa	Opitutae	RS-B22	uncultured bacterium	0	30.036	10.67	2	0	0	0	0
Bacteria	RareTaxa	Opitutae	RS-B22	uncultured bacterium	0	30.6963	14.3	2	0	0	0	0
Bacteria	RareTaxa	Opitutae	RS-B22	uncultured bacterium	0	31.428	2.47	1	0	NA	NA	NA
Bacteria	RareTaxa	Opitutae	RS-B22	uncultured bacterium	0	33.1225	0	2	0	0	0	0
Bacteria	RareTaxa	Opitutae	RS-B22	uncultured bacterium	0	33.561	5.59	2	0	0	0	0
Bacteria	RareTaxa	Opitutae	RS-B22	uncultured bacterium	10	33.8361	8.47	2	0	0	0	0
Bacteria	RareTaxa	Opitutae	RS-B22	uncultured bacterium	10	33.9118	14.3	2	0	0	0	0
Bacteria	RareTaxa	Opitutae	RS-B22	uncultured bacterium	10	34.0352	5.59	2	0	0	0	0
Bacteria	RareTaxa	Opitutae	RS-B22	uncultured bacterium	10	34.2516	0	2	0	0	0	0
Bacteria	RareTaxa	PAUC43f marine benthic group	Ambiguous_taxa	Ambiguous_taxa	0	26.9306	3.16	2	0	0	0	0
Bacteria	RareTaxa	PAUC43f marine benthic group	Ambiguous_taxa	Ambiguous_taxa	0	29.1779	8.47	2	0	0	0	0
Bacteria	RareTaxa	PAUC43f marine benthic group	Ambiguous_taxa	Ambiguous_taxa	0	29.2178	4.73	2	0	0	0	0
Bacteria	RareTaxa	PAUC43f marine benthic group	Ambiguous_taxa	Ambiguous_taxa	0	30.036	10.67	2	0	0	0	0
Bacteria	RareTaxa	PAUC43f marine benthic group	Ambiguous_taxa	Ambiguous_taxa	0	30.6963	14.3	2	3.49e-05	4.93e-05	3.49e-05	0.000443126
Bacteria	RareTaxa	PAUC43f marine benthic group	Ambiguous_taxa	Ambiguous_taxa	0	31.428	2.47	1	0	NA	NA	NA
Bacteria	RareTaxa	PAUC43f marine benthic group	Ambiguous_taxa	Ambiguous_taxa	0	33.1225	0	2	0	0	0	0
Bacteria	RareTaxa	PAUC43f marine benthic group	Ambiguous_taxa	Ambiguous_taxa	0	33.561	5.59	2	0	0	0	0
Bacteria	RareTaxa	PAUC43f marine benthic group	Ambiguous_taxa	Ambiguous_taxa	10	33.8361	8.47	2	0	0	0	0
Bacteria	RareTaxa	PAUC43f marine benthic group	Ambiguous_taxa	Ambiguous_taxa	10	33.9118	14.3	2	2.63e-05	3.72e-05	2.63e-05	0.000334005
Bacteria	RareTaxa	PAUC43f marine benthic group	Ambiguous_taxa	Ambiguous_taxa	10	34.0352	5.59	2	0	0	0	0
Bacteria	RareTaxa	PAUC43f marine benthic group	Ambiguous_taxa	Ambiguous_taxa	10	34.2516	0	2	0	0	0	0
Bacteria	RareTaxa	PAUC43f marine benthic group	uncultured bacterium	uncultured bacterium	0	26.9306	3.16	2	0	0	0	0
Bacteria	RareTaxa	PAUC43f marine benthic group	uncultured bacterium	uncultured bacterium	0	29.1779	8.47	2	0	0	0	0
Bacteria	RareTaxa	PAUC43f marine benthic group	uncultured bacterium	uncultured bacterium	0	29.2178	4.73	2	0	0	0	0
Bacteria	RareTaxa	PAUC43f marine benthic group	uncultured bacterium	uncultured bacterium	0	30.036	10.67	2	0	0	0	0
Bacteria	RareTaxa	PAUC43f marine benthic group	uncultured bacterium	uncultured bacterium	0	30.6963	14.3	2	0	0	0	0
Bacteria	RareTaxa	PAUC43f marine benthic group	uncultured bacterium	uncultured bacterium	0	31.428	2.47	1	0	NA	NA	NA
Bacteria	RareTaxa	PAUC43f marine benthic group	uncultured bacterium	uncultured bacterium	0	33.1225	0	2	0	0	0	0
Bacteria	RareTaxa	PAUC43f marine benthic group	uncultured bacterium	uncultured bacterium	0	33.561	5.59	2	0	0	0	0
Bacteria	RareTaxa	PAUC43f marine benthic group	uncultured bacterium	uncultured bacterium	10	33.8361	8.47	2	0	0	0	0
Bacteria	RareTaxa	PAUC43f marine benthic group	uncultured bacterium	uncultured bacterium	10	33.9118	14.3	2	0	0	0	0
Bacteria	RareTaxa	PAUC43f marine benthic group	uncultured bacterium	uncultured bacterium	10	34.0352	5.59	2	0	0	0	0
Bacteria	RareTaxa	PAUC43f marine benthic group	uncultured bacterium	uncultured bacterium	10	34.2516	0	2	3.66e-05	5.17e-05	3.66e-05	0.000464816
Bacteria	RareTaxa	Phycisphaerae	062DZ93 hypersaline microbial mat group	uncultured organism	0	26.9306	3.16	2	0	0	0	0
Bacteria	RareTaxa	Phycisphaerae	062DZ93 hypersaline microbial mat group	uncultured organism	0	29.1779	8.47	2	0	0	0	0
Bacteria	RareTaxa	Phycisphaerae	062DZ93 hypersaline microbial mat group	uncultured organism	0	29.2178	4.73	2	0	0	0	0
Bacteria	RareTaxa	Phycisphaerae	062DZ93 hypersaline microbial mat group	uncultured organism	0	30.036	10.67	2	0	0	0	0
Bacteria	RareTaxa	Phycisphaerae	062DZ93 hypersaline microbial mat group	uncultured organism	0	30.6963	14.3	2	0	0	0	0
Bacteria	RareTaxa	Phycisphaerae	062DZ93 hypersaline microbial mat group	uncultured organism	0	31.428	2.47	1	0	NA	NA	NA
Bacteria	RareTaxa	Phycisphaerae	062DZ93 hypersaline microbial mat group	uncultured organism	0	33.1225	0	2	0	0	0	0
Bacteria	RareTaxa	Phycisphaerae	062DZ93 hypersaline microbial mat group	uncultured organism	0	33.561	5.59	2	0	0	0	0
Bacteria	RareTaxa	Phycisphaerae	062DZ93 hypersaline microbial mat group	uncultured organism	10	33.8361	8.47	2	0	0	0	0
Bacteria	RareTaxa	Phycisphaerae	062DZ93 hypersaline microbial mat group	uncultured organism	10	33.9118	14.3	2	0	0	0	0
Bacteria	RareTaxa	Phycisphaerae	062DZ93 hypersaline microbial mat group	uncultured organism	10	34.0352	5.59	2	0	0	0	0
Bacteria	RareTaxa	Phycisphaerae	062DZ93 hypersaline microbial mat group	uncultured organism	10	34.2516	0	2	0	0	0	0
Bacteria	RareTaxa	Phycisphaerae	CCM11a	uncultured bacterium	0	26.9306	3.16	2	0	0	0	0
Bacteria	RareTaxa	Phycisphaerae	CCM11a	uncultured bacterium	0	29.1779	8.47	2	0	0	0	0
Bacteria	RareTaxa	Phycisphaerae	CCM11a	uncultured bacterium	0	29.2178	4.73	2	0	0	0	0
Bacteria	RareTaxa	Phycisphaerae	CCM11a	uncultured bacterium	0	30.036	10.67	2	0	0	0	0
Bacteria	RareTaxa	Phycisphaerae	CCM11a	uncultured bacterium	0	30.6963	14.3	2	0	0	0	0
Bacteria	RareTaxa	Phycisphaerae	CCM11a	uncultured bacterium	0	31.428	2.47	1	0	NA	NA	NA
Bacteria	RareTaxa	Phycisphaerae	CCM11a	uncultured bacterium	0	33.1225	0	2	0	0	0	0
Bacteria	RareTaxa	Phycisphaerae	CCM11a	uncultured bacterium	0	33.561	5.59	2	0	0	0	0
Bacteria	RareTaxa	Phycisphaerae	CCM11a	uncultured bacterium	10	33.8361	8.47	2	0	0	0	0
Bacteria	RareTaxa	Phycisphaerae	CCM11a	uncultured bacterium	10	33.9118	14.3	2	0	0	0	0
Bacteria	RareTaxa	Phycisphaerae	CCM11a	uncultured bacterium	10	34.0352	5.59	2	0	0	0	0
Bacteria	RareTaxa	Phycisphaerae	CCM11a	uncultured bacterium	10	34.2516	0	2	0	0	0	0
Bacteria	RareTaxa	Phycisphaerae	CPla-3 termite group	uncultured bacterium	0	26.9306	3.16	2	0	0	0	0
Bacteria	RareTaxa	Phycisphaerae	CPla-3 termite group	uncultured bacterium	0	29.1779	8.47	2	0	0	0	0
Bacteria	RareTaxa	Phycisphaerae	CPla-3 termite group	uncultured bacterium	0	29.2178	4.73	2	0	0	0	0
Bacteria	RareTaxa	Phycisphaerae	CPla-3 termite group	uncultured bacterium	0	30.036	10.67	2	0	0	0	0
Bacteria	RareTaxa	Phycisphaerae	CPla-3 termite group	uncultured bacterium	0	30.6963	14.3	2	0	0	0	0
Bacteria	RareTaxa	Phycisphaerae	CPla-3 termite group	uncultured bacterium	0	31.428	2.47	1	0	NA	NA	NA
Bacteria	RareTaxa	Phycisphaerae	CPla-3 termite group	uncultured bacterium	0	33.1225	0	2	0	0	0	0
Bacteria	RareTaxa	Phycisphaerae	CPla-3 termite group	uncultured bacterium	0	33.561	5.59	2	0	0	0	0
Bacteria	RareTaxa	Phycisphaerae	CPla-3 termite group	uncultured bacterium	10	33.8361	8.47	2	0	0	0	0
Bacteria	RareTaxa	Phycisphaerae	CPla-3 termite group	uncultured bacterium	10	33.9118	14.3	2	0	0	0	0
Bacteria	RareTaxa	Phycisphaerae	CPla-3 termite group	uncultured bacterium	10	34.0352	5.59	2	0	0	0	0
Bacteria	RareTaxa	Phycisphaerae	CPla-3 termite group	uncultured bacterium	10	34.2516	0	2	0	0	0	0
Bacteria	RareTaxa	Phycisphaerae	Phycisphaerales	Phycisphaeraceae	0	26.9306	3.16	2	0.000133964	0.000189454	0.000133964	0.00170218
Bacteria	RareTaxa	Phycisphaerae	Phycisphaerales	Phycisphaeraceae	0	29.1779	8.47	2	0.000208112	0.00019588	0.000138508	0.00175991
Bacteria	RareTaxa	Phycisphaerae	Phycisphaerales	Phycisphaeraceae	0	29.2178	4.73	2	6.8e-05	8.93e-06	6.31e-06	8.02e-05
Bacteria	RareTaxa	Phycisphaerae	Phycisphaerales	Phycisphaeraceae	0	30.036	10.67	2	0.000785189	0.00111042	0.000785189	0.00997677
Bacteria	RareTaxa	Phycisphaerae	Phycisphaerales	Phycisphaeraceae	0	30.6963	14.3	2	0.000105086	0.000148614	0.000105086	0.00133525
Bacteria	RareTaxa	Phycisphaerae	Phycisphaerales	Phycisphaeraceae	0	31.428	2.47	1	0	NA	NA	NA
Bacteria	RareTaxa	Phycisphaerae	Phycisphaerales	Phycisphaeraceae	0	33.1225	0	2	6.93e-05	9.8e-05	6.93e-05	0.000880541
Bacteria	RareTaxa	Phycisphaerae	Phycisphaerales	Phycisphaeraceae	0	33.561	5.59	2	6.4e-05	9.05e-05	6.4e-05	0.000813353
Bacteria	RareTaxa	Phycisphaerae	Phycisphaerales	Phycisphaeraceae	10	33.8361	8.47	2	0.000391463	8.95e-05	6.33e-05	0.000804166
Bacteria	RareTaxa	Phycisphaerae	Phycisphaerales	Phycisphaeraceae	10	33.9118	14.3	2	0.000584708	0.000139649	9.87e-05	0.0012547
Bacteria	RareTaxa	Phycisphaerae	Phycisphaerales	Phycisphaeraceae	10	34.0352	5.59	2	3.35e-05	4.74e-05	3.35e-05	0.000425554
Bacteria	RareTaxa	Phycisphaerae	Phycisphaerales	Phycisphaeraceae	10	34.2516	0	2	0	0	0	0
Bacteria	RareTaxa	Phycisphaerae	Pla1 lineage	uncultured bacterium	0	26.9306	3.16	2	0	0	0	0
Bacteria	RareTaxa	Phycisphaerae	Pla1 lineage	uncultured bacterium	0	29.1779	8.47	2	0	0	0	0
Bacteria	RareTaxa	Phycisphaerae	Pla1 lineage	uncultured bacterium	0	29.2178	4.73	2	0	0	0	0
Bacteria	RareTaxa	Phycisphaerae	Pla1 lineage	uncultured bacterium	0	30.036	10.67	2	0	0	0	0
Bacteria	RareTaxa	Phycisphaerae	Pla1 lineage	uncultured bacterium	0	30.6963	14.3	2	0	0	0	0
Bacteria	RareTaxa	Phycisphaerae	Pla1 lineage	uncultured bacterium	0	31.428	2.47	1	0.000470921	NA	NA	NA
Bacteria	RareTaxa	Phycisphaerae	Pla1 lineage	uncultured bacterium	0	33.1225	0	2	0	0	0	0
Bacteria	RareTaxa	Phycisphaerae	Pla1 lineage	uncultured bacterium	0	33.561	5.59	2	0	0	0	0
Bacteria	RareTaxa	Phycisphaerae	Pla1 lineage	uncultured bacterium	10	33.8361	8.47	2	0	0	0	0
Bacteria	RareTaxa	Phycisphaerae	Pla1 lineage	uncultured bacterium	10	33.9118	14.3	2	0	0	0	0
Bacteria	RareTaxa	Phycisphaerae	Pla1 lineage	uncultured bacterium	10	34.0352	5.59	2	0	0	0	0
Bacteria	RareTaxa	Phycisphaerae	Pla1 lineage	uncultured bacterium	10	34.2516	0	2	0	0	0	0
Bacteria	RareTaxa	Phycisphaerae	Tepidisphaerales	Tepidisphaeraceae	0	26.9306	3.16	2	0	0	0	0
Bacteria	RareTaxa	Phycisphaerae	Tepidisphaerales	Tepidisphaeraceae	0	29.1779	8.47	2	0	0	0	0
Bacteria	RareTaxa	Phycisphaerae	Tepidisphaerales	Tepidisphaeraceae	0	29.2178	4.73	2	0	0	0	0
Bacteria	RareTaxa	Phycisphaerae	Tepidisphaerales	Tepidisphaeraceae	0	30.036	10.67	2	3.35e-05	4.74e-05	3.35e-05	0.00042604
Bacteria	RareTaxa	Phycisphaerae	Tepidisphaerales	Tepidisphaeraceae	0	30.6963	14.3	2	0	0	0	0
Bacteria	RareTaxa	Phycisphaerae	Tepidisphaerales	Tepidisphaeraceae	0	31.428	2.47	1	0	NA	NA	NA
Bacteria	RareTaxa	Phycisphaerae	Tepidisphaerales	Tepidisphaeraceae	0	33.1225	0	2	0	0	0	0
Bacteria	RareTaxa	Phycisphaerae	Tepidisphaerales	Tepidisphaeraceae	0	33.561	5.59	2	0	0	0	0
Bacteria	RareTaxa	Phycisphaerae	Tepidisphaerales	Tepidisphaeraceae	10	33.8361	8.47	2	0	0	0	0
Bacteria	RareTaxa	Phycisphaerae	Tepidisphaerales	Tepidisphaeraceae	10	33.9118	14.3	2	5.4e-05	7.64e-05	5.4e-05	0.00068608
Bacteria	RareTaxa	Phycisphaerae	Tepidisphaerales	Tepidisphaeraceae	10	34.0352	5.59	2	0	0	0	0
Bacteria	RareTaxa	Phycisphaerae	Tepidisphaerales	Tepidisphaeraceae	10	34.2516	0	2	0	0	0	0
Bacteria	RareTaxa	Pla3 lineage	Ambiguous_taxa	Ambiguous_taxa	0	26.9306	3.16	2	0.000111679	3.16e-05	2.24e-05	0.000284229
Bacteria	RareTaxa	Pla3 lineage	Ambiguous_taxa	Ambiguous_taxa	0	29.1779	8.47	2	3.48e-05	4.92e-05	3.48e-05	0.000442201
Bacteria	RareTaxa	Pla3 lineage	Ambiguous_taxa	Ambiguous_taxa	0	29.2178	4.73	2	0	0	0	0
Bacteria	RareTaxa	Pla3 lineage	Ambiguous_taxa	Ambiguous_taxa	0	30.036	10.67	2	0	0	0	0
Bacteria	RareTaxa	Pla3 lineage	Ambiguous_taxa	Ambiguous_taxa	0	30.6963	14.3	2	0	0	0	0
Bacteria	RareTaxa	Pla3 lineage	Ambiguous_taxa	Ambiguous_taxa	0	31.428	2.47	1	0	NA	NA	NA
Bacteria	RareTaxa	Pla3 lineage	Ambiguous_taxa	Ambiguous_taxa	0	33.1225	0	2	0	0	0	0
Bacteria	RareTaxa	Pla3 lineage	Ambiguous_taxa	Ambiguous_taxa	0	33.561	5.59	2	0.000209059	0.000295654	0.000209059	0.00265635
Bacteria	RareTaxa	Pla3 lineage	Ambiguous_taxa	Ambiguous_taxa	10	33.8361	8.47	2	0.000692289	0.000335928	0.000237537	0.00301819
Bacteria	RareTaxa	Pla3 lineage	Ambiguous_taxa	Ambiguous_taxa	10	33.9118	14.3	2	0.000640126	8.74e-05	6.18e-05	0.00078547
Bacteria	RareTaxa	Pla3 lineage	Ambiguous_taxa	Ambiguous_taxa	10	34.0352	5.59	2	0.000201258	9.43e-05	6.67e-05	0.000847214
Bacteria	RareTaxa	Pla3 lineage	Ambiguous_taxa	Ambiguous_taxa	10	34.2516	0	2	0.000109745	0.000155203	0.000109745	0.00139445
Bacteria	RareTaxa	Pla3 lineage	uncultured bacterium	uncultured bacterium	0	26.9306	3.16	2	0	0	0	0
Bacteria	RareTaxa	Pla3 lineage	uncultured bacterium	uncultured bacterium	0	29.1779	8.47	2	0	0	0	0
Bacteria	RareTaxa	Pla3 lineage	uncultured bacterium	uncultured bacterium	0	29.2178	4.73	2	0	0	0	0
Bacteria	RareTaxa	Pla3 lineage	uncultured bacterium	uncultured bacterium	0	30.036	10.67	2	0	0	0	0
Bacteria	RareTaxa	Pla3 lineage	uncultured bacterium	uncultured bacterium	0	30.6963	14.3	2	0	0	0	0
Bacteria	RareTaxa	Pla3 lineage	uncultured bacterium	uncultured bacterium	0	31.428	2.47	1	0	NA	NA	NA
Bacteria	RareTaxa	Pla3 lineage	uncultured bacterium	uncultured bacterium	0	33.1225	0	2	0	0	0	0
Bacteria	RareTaxa	Pla3 lineage	uncultured bacterium	uncultured bacterium	0	33.561	5.59	2	0	0	0	0
Bacteria	RareTaxa	Pla3 lineage	uncultured bacterium	uncultured bacterium	10	33.8361	8.47	2	0	0	0	0
Bacteria	RareTaxa	Pla3 lineage	uncultured bacterium	uncultured bacterium	10	33.9118	14.3	2	0	0	0	0
Bacteria	RareTaxa	Pla3 lineage	uncultured bacterium	uncultured bacterium	10	34.0352	5.59	2	0	0	0	0
Bacteria	RareTaxa	Pla3 lineage	uncultured bacterium	uncultured bacterium	10	34.2516	0	2	0	0	0	0
Bacteria	RareTaxa	Pla4 lineage	Ambiguous_taxa	Ambiguous_taxa	0	26.9306	3.16	2	0	0	0	0
Bacteria	RareTaxa	Pla4 lineage	Ambiguous_taxa	Ambiguous_taxa	0	29.1779	8.47	2	0	0	0	0
Bacteria	RareTaxa	Pla4 lineage	Ambiguous_taxa	Ambiguous_taxa	0	29.2178	4.73	2	0	0	0	0
Bacteria	RareTaxa	Pla4 lineage	Ambiguous_taxa	Ambiguous_taxa	0	30.036	10.67	2	0	0	0	0
Bacteria	RareTaxa	Pla4 lineage	Ambiguous_taxa	Ambiguous_taxa	0	30.6963	14.3	2	0	0	0	0
Bacteria	RareTaxa	Pla4 lineage	Ambiguous_taxa	Ambiguous_taxa	0	31.428	2.47	1	0	NA	NA	NA
Bacteria	RareTaxa	Pla4 lineage	Ambiguous_taxa	Ambiguous_taxa	0	33.1225	0	2	0	0	0	0
Bacteria	RareTaxa	Pla4 lineage	Ambiguous_taxa	Ambiguous_taxa	0	33.561	5.59	2	0	0	0	0
Bacteria	RareTaxa	Pla4 lineage	Ambiguous_taxa	Ambiguous_taxa	10	33.8361	8.47	2	0	0	0	0
Bacteria	RareTaxa	Pla4 lineage	Ambiguous_taxa	Ambiguous_taxa	10	33.9118	14.3	2	0	0	0	0
Bacteria	RareTaxa	Pla4 lineage	Ambiguous_taxa	Ambiguous_taxa	10	34.0352	5.59	2	0	0	0	0
Bacteria	RareTaxa	Pla4 lineage	Ambiguous_taxa	Ambiguous_taxa	10	34.2516	0	2	0	0	0	0
Bacteria	RareTaxa	Pla4 lineage	uncultured bacterium	uncultured bacterium	0	26.9306	3.16	2	0	0	0	0
Bacteria	RareTaxa	Pla4 lineage	uncultured bacterium	uncultured bacterium	0	29.1779	8.47	2	0	0	0	0
Bacteria	RareTaxa	Pla4 lineage	uncultured bacterium	uncultured bacterium	0	29.2178	4.73	2	0	0	0	0
Bacteria	RareTaxa	Pla4 lineage	uncultured bacterium	uncultured bacterium	0	30.036	10.67	2	0	0	0	0
Bacteria	RareTaxa	Pla4 lineage	uncultured bacterium	uncultured bacterium	0	30.6963	14.3	2	0	0	0	0
Bacteria	RareTaxa	Pla4 lineage	uncultured bacterium	uncultured bacterium	0	31.428	2.47	1	0	NA	NA	NA
Bacteria	RareTaxa	Pla4 lineage	uncultured bacterium	uncultured bacterium	0	33.1225	0	2	0	0	0	0
Bacteria	RareTaxa	Pla4 lineage	uncultured bacterium	uncultured bacterium	0	33.561	5.59	2	0	0	0	0
Bacteria	RareTaxa	Pla4 lineage	uncultured bacterium	uncultured bacterium	10	33.8361	8.47	2	0	0	0	0
Bacteria	RareTaxa	Pla4 lineage	uncultured bacterium	uncultured bacterium	10	33.9118	14.3	2	0	0	0	0
Bacteria	RareTaxa	Pla4 lineage	uncultured bacterium	uncultured bacterium	10	34.0352	5.59	2	0	0	0	0
Bacteria	RareTaxa	Pla4 lineage	uncultured bacterium	uncultured bacterium	10	34.2516	0	2	0	0	0	0
Bacteria	RareTaxa	Planctomycetacia	Planctomycetales	Planctomycetaceae	0	26.9306	3.16	2	0.00519202	0.00326681	0.00230999	0.0293512
Bacteria	RareTaxa	Planctomycetacia	Planctomycetales	Planctomycetaceae	0	29.1779	8.47	2	0.00390438	0.0020764	0.00146824	0.0186557
Bacteria	RareTaxa	Planctomycetacia	Planctomycetales	Planctomycetaceae	0	29.2178	4.73	2	0.00243241	0.0026549	0.0018773	0.0238533
Bacteria	RareTaxa	Planctomycetacia	Planctomycetales	Planctomycetaceae	0	30.036	10.67	2	0.00631353	0.00579905	0.00410055	0.0521024
Bacteria	RareTaxa	Planctomycetacia	Planctomycetales	Planctomycetaceae	0	30.6963	14.3	2	0.00544816	0.00275106	0.00194529	0.0247173
Bacteria	RareTaxa	Planctomycetacia	Planctomycetales	Planctomycetaceae	0	31.428	2.47	1	0.0278628	NA	NA	NA
Bacteria	RareTaxa	Planctomycetacia	Planctomycetales	Planctomycetaceae	0	33.1225	0	2	0.00439523	0.000923518	0.000653026	0.00829748
Bacteria	RareTaxa	Planctomycetacia	Planctomycetales	Planctomycetaceae	0	33.561	5.59	2	0.0101543	0.00594129	0.00420113	0.0533804
Bacteria	RareTaxa	Planctomycetacia	Planctomycetales	Planctomycetaceae	10	33.8361	8.47	2	0.0185961	0.00641964	0.00453937	0.0576782
Bacteria	RareTaxa	Planctomycetacia	Planctomycetales	Planctomycetaceae	10	33.9118	14.3	2	0.015908	0.00903995	0.00639221	0.0812207
Bacteria	RareTaxa	Planctomycetacia	Planctomycetales	Planctomycetaceae	10	34.0352	5.59	2	0.0161485	0.00133389	0.000943206	0.0119846
Bacteria	RareTaxa	Planctomycetacia	Planctomycetales	Planctomycetaceae	10	34.2516	0	2	0.0158211	0.0181855	0.0128591	0.16339
Bacteria	RareTaxa	S-BQ2-57 soil group	uncultured bacterium	uncultured bacterium	0	26.9306	3.16	2	4.47e-05	6.32e-05	4.47e-05	0.000567393
Bacteria	RareTaxa	S-BQ2-57 soil group	uncultured bacterium	uncultured bacterium	0	29.1779	8.47	2	0	0	0	0
Bacteria	RareTaxa	S-BQ2-57 soil group	uncultured bacterium	uncultured bacterium	0	29.2178	4.73	2	0	0	0	0
Bacteria	RareTaxa	S-BQ2-57 soil group	uncultured bacterium	uncultured bacterium	0	30.036	10.67	2	0	0	0	0
Bacteria	RareTaxa	S-BQ2-57 soil group	uncultured bacterium	uncultured bacterium	0	30.6963	14.3	2	0	0	0	0
Bacteria	RareTaxa	S-BQ2-57 soil group	uncultured bacterium	uncultured bacterium	0	31.428	2.47	1	0	NA	NA	NA
Bacteria	RareTaxa	S-BQ2-57 soil group	uncultured bacterium	uncultured bacterium	0	33.1225	0	2	0	0	0	0
Bacteria	RareTaxa	S-BQ2-57 soil group	uncultured bacterium	uncultured bacterium	0	33.561	5.59	2	0	0	0	0
Bacteria	RareTaxa	S-BQ2-57 soil group	uncultured bacterium	uncultured bacterium	10	33.8361	8.47	2	0	0	0	0
Bacteria	RareTaxa	S-BQ2-57 soil group	uncultured bacterium	uncultured bacterium	10	33.9118	14.3	2	0	0	0	0
Bacteria	RareTaxa	S-BQ2-57 soil group	uncultured bacterium	uncultured bacterium	10	34.0352	5.59	2	0	0	0	0
Bacteria	RareTaxa	S-BQ2-57 soil group	uncultured bacterium	uncultured bacterium	10	34.2516	0	2	0	0	0	0
Bacteria	RareTaxa	S085	uncultured bacterium	uncultured bacterium	0	26.9306	3.16	2	0	0	0	0
Bacteria	RareTaxa	S085	uncultured bacterium	uncultured bacterium	0	29.1779	8.47	2	0	0	0	0
Bacteria	RareTaxa	S085	uncultured bacterium	uncultured bacterium	0	29.2178	4.73	2	0	0	0	0
Bacteria	RareTaxa	S085	uncultured bacterium	uncultured bacterium	0	30.036	10.67	2	0	0	0	0
Bacteria	RareTaxa	S085	uncultured bacterium	uncultured bacterium	0	30.6963	14.3	2	0	0	0	0
Bacteria	RareTaxa	S085	uncultured bacterium	uncultured bacterium	0	31.428	2.47	1	0	NA	NA	NA
Bacteria	RareTaxa	S085	uncultured bacterium	uncultured bacterium	0	33.1225	0	2	0	0	0	0
Bacteria	RareTaxa	S085	uncultured bacterium	uncultured bacterium	0	33.561	5.59	2	0	0	0	0
Bacteria	RareTaxa	S085	uncultured bacterium	uncultured bacterium	10	33.8361	8.47	2	2.84e-05	4.02e-05	2.84e-05	0.000361136
Bacteria	RareTaxa	S085	uncultured bacterium	uncultured bacterium	10	33.9118	14.3	2	0	0	0	0
Bacteria	RareTaxa	S085	uncultured bacterium	uncultured bacterium	10	34.0352	5.59	2	0	0	0	0
Bacteria	RareTaxa	S085	uncultured bacterium	uncultured bacterium	10	34.2516	0	2	0	0	0	0
Bacteria	RareTaxa	SAR202 clade	Ambiguous_taxa	Ambiguous_taxa	0	26.9306	3.16	2	6.7e-05	9.48e-05	6.7e-05	0.000851622
Bacteria	RareTaxa	SAR202 clade	Ambiguous_taxa	Ambiguous_taxa	0	29.1779	8.47	2	0	0	0	0
Bacteria	RareTaxa	SAR202 clade	Ambiguous_taxa	Ambiguous_taxa	0	29.2178	4.73	2	0	0	0	0
Bacteria	RareTaxa	SAR202 clade	Ambiguous_taxa	Ambiguous_taxa	0	30.036	10.67	2	0	0	0	0
Bacteria	RareTaxa	SAR202 clade	Ambiguous_taxa	Ambiguous_taxa	0	30.6963	14.3	2	0	0	0	0
Bacteria	RareTaxa	SAR202 clade	Ambiguous_taxa	Ambiguous_taxa	0	31.428	2.47	1	7.85e-05	NA	NA	NA
Bacteria	RareTaxa	SAR202 clade	Ambiguous_taxa	Ambiguous_taxa	0	33.1225	0	2	0	0	0	0
Bacteria	RareTaxa	SAR202 clade	Ambiguous_taxa	Ambiguous_taxa	0	33.561	5.59	2	0	0	0	0
Bacteria	RareTaxa	SAR202 clade	Ambiguous_taxa	Ambiguous_taxa	10	33.8361	8.47	2	5.58e-05	1.52e-06	1.07e-06	1.36e-05
Bacteria	RareTaxa	SAR202 clade	Ambiguous_taxa	Ambiguous_taxa	10	33.9118	14.3	2	2.63e-05	3.72e-05	2.63e-05	0.000334005
Bacteria	RareTaxa	SAR202 clade	Ambiguous_taxa	Ambiguous_taxa	10	34.0352	5.59	2	0	0	0	0
Bacteria	RareTaxa	SAR202 clade	Ambiguous_taxa	Ambiguous_taxa	10	34.2516	0	2	0	0	0	0
Bacteria	RareTaxa	SAR202 clade	marine metagenome	marine metagenome	0	26.9306	3.16	2	0	0	0	0
Bacteria	RareTaxa	SAR202 clade	marine metagenome	marine metagenome	0	29.1779	8.47	2	0	0	0	0
Bacteria	RareTaxa	SAR202 clade	marine metagenome	marine metagenome	0	29.2178	4.73	2	0	0	0	0
Bacteria	RareTaxa	SAR202 clade	marine metagenome	marine metagenome	0	30.036	10.67	2	0	0	0	0
Bacteria	RareTaxa	SAR202 clade	marine metagenome	marine metagenome	0	30.6963	14.3	2	0	0	0	0
Bacteria	RareTaxa	SAR202 clade	marine metagenome	marine metagenome	0	31.428	2.47	1	0	NA	NA	NA
Bacteria	RareTaxa	SAR202 clade	marine metagenome	marine metagenome	0	33.1225	0	2	0	0	0	0
Bacteria	RareTaxa	SAR202 clade	marine metagenome	marine metagenome	0	33.561	5.59	2	0	0	0	0
Bacteria	RareTaxa	SAR202 clade	marine metagenome	marine metagenome	10	33.8361	8.47	2	0	0	0	0
Bacteria	RareTaxa	SAR202 clade	marine metagenome	marine metagenome	10	33.9118	14.3	2	0	0	0	0
Bacteria	RareTaxa	SAR202 clade	marine metagenome	marine metagenome	10	34.0352	5.59	2	0	0	0	0
Bacteria	RareTaxa	SAR202 clade	marine metagenome	marine metagenome	10	34.2516	0	2	0	0	0	0
Bacteria	RareTaxa	SAR202 clade	uncultured bacterium	uncultured bacterium	0	26.9306	3.16	2	0	0	0	0
Bacteria	RareTaxa	SAR202 clade	uncultured bacterium	uncultured bacterium	0	29.1779	8.47	2	0	0	0	0
Bacteria	RareTaxa	SAR202 clade	uncultured bacterium	uncultured bacterium	0	29.2178	4.73	2	0	0	0	0
Bacteria	RareTaxa	SAR202 clade	uncultured bacterium	uncultured bacterium	0	30.036	10.67	2	0	0	0	0
Bacteria	RareTaxa	SAR202 clade	uncultured bacterium	uncultured bacterium	0	30.6963	14.3	2	0	0	0	0
Bacteria	RareTaxa	SAR202 clade	uncultured bacterium	uncultured bacterium	0	31.428	2.47	1	0	NA	NA	NA
Bacteria	RareTaxa	SAR202 clade	uncultured bacterium	uncultured bacterium	0	33.1225	0	2	0	0	0	0
Bacteria	RareTaxa	SAR202 clade	uncultured bacterium	uncultured bacterium	0	33.561	5.59	2	0	0	0	0
Bacteria	RareTaxa	SAR202 clade	uncultured bacterium	uncultured bacterium	10	33.8361	8.47	2	0.000138887	3.56e-05	2.52e-05	0.000320189
Bacteria	RareTaxa	SAR202 clade	uncultured bacterium	uncultured bacterium	10	33.9118	14.3	2	0	0	0	0
Bacteria	RareTaxa	SAR202 clade	uncultured bacterium	uncultured bacterium	10	34.0352	5.59	2	0	0	0	0
Bacteria	RareTaxa	SAR202 clade	uncultured bacterium	uncultured bacterium	10	34.2516	0	2	0	0	0	0
Bacteria	RareTaxa	SB-5	uncultured bacterium	uncultured bacterium	0	26.9306	3.16	2	0	0	0	0
Bacteria	RareTaxa	SB-5	uncultured bacterium	uncultured bacterium	0	29.1779	8.47	2	0	0	0	0
Bacteria	RareTaxa	SB-5	uncultured bacterium	uncultured bacterium	0	29.2178	4.73	2	0	0	0	0
Bacteria	RareTaxa	SB-5	uncultured bacterium	uncultured bacterium	0	30.036	10.67	2	0	0	0	0
Bacteria	RareTaxa	SB-5	uncultured bacterium	uncultured bacterium	0	30.6963	14.3	2	0	0	0	0
Bacteria	RareTaxa	SB-5	uncultured bacterium	uncultured bacterium	0	31.428	2.47	1	0	NA	NA	NA
Bacteria	RareTaxa	SB-5	uncultured bacterium	uncultured bacterium	0	33.1225	0	2	0	0	0	0
Bacteria	RareTaxa	SB-5	uncultured bacterium	uncultured bacterium	0	33.561	5.59	2	0	0	0	0
Bacteria	RareTaxa	SB-5	uncultured bacterium	uncultured bacterium	10	33.8361	8.47	2	0	0	0	0
Bacteria	RareTaxa	SB-5	uncultured bacterium	uncultured bacterium	10	33.9118	14.3	2	0	0	0	0
Bacteria	RareTaxa	SB-5	uncultured bacterium	uncultured bacterium	10	34.0352	5.59	2	0	0	0	0
Bacteria	RareTaxa	SB-5	uncultured bacterium	uncultured bacterium	10	34.2516	0	2	0	0	0	0
Bacteria	RareTaxa	SL56 marine group	uncultured bacterium	uncultured bacterium	0	26.9306	3.16	2	0	0	0	0
Bacteria	RareTaxa	SL56 marine group	uncultured bacterium	uncultured bacterium	0	29.1779	8.47	2	0	0	0	0
Bacteria	RareTaxa	SL56 marine group	uncultured bacterium	uncultured bacterium	0	29.2178	4.73	2	0	0	0	0
Bacteria	RareTaxa	SL56 marine group	uncultured bacterium	uncultured bacterium	0	30.036	10.67	2	0	0	0	0
Bacteria	RareTaxa	SL56 marine group	uncultured bacterium	uncultured bacterium	0	30.6963	14.3	2	0	0	0	0
Bacteria	RareTaxa	SL56 marine group	uncultured bacterium	uncultured bacterium	0	31.428	2.47	1	0	NA	NA	NA
Bacteria	RareTaxa	SL56 marine group	uncultured bacterium	uncultured bacterium	0	33.1225	0	2	0	0	0	0
Bacteria	RareTaxa	SL56 marine group	uncultured bacterium	uncultured bacterium	0	33.561	5.59	2	0	0	0	0
Bacteria	RareTaxa	SL56 marine group	uncultured bacterium	uncultured bacterium	10	33.8361	8.47	2	0	0	0	0
Bacteria	RareTaxa	SL56 marine group	uncultured bacterium	uncultured bacterium	10	33.9118	14.3	2	0	0	0	0
Bacteria	RareTaxa	SL56 marine group	uncultured bacterium	uncultured bacterium	10	34.0352	5.59	2	0	0	0	0
Bacteria	RareTaxa	SL56 marine group	uncultured bacterium	uncultured bacterium	10	34.2516	0	2	0	0	0	0
Bacteria	RareTaxa	Spartobacteria	Chthoniobacterales	DA101 soil group	0	26.9306	3.16	2	7.82e-05	1.58e-05	1.11e-05	0.000141582
Bacteria	RareTaxa	Spartobacteria	Chthoniobacterales	DA101 soil group	0	29.1779	8.47	2	0.000303293	0.000428921	0.000303293	0.0038537
Bacteria	RareTaxa	Spartobacteria	Chthoniobacterales	DA101 soil group	0	29.2178	4.73	2	0.000111458	0.000157625	0.000111458	0.00141621
Bacteria	RareTaxa	Spartobacteria	Chthoniobacterales	DA101 soil group	0	30.036	10.67	2	3.35e-05	4.74e-05	3.35e-05	0.00042604
Bacteria	RareTaxa	Spartobacteria	Chthoniobacterales	DA101 soil group	0	30.6963	14.3	2	7.01e-05	9.91e-05	7.01e-05	0.000890164
Bacteria	RareTaxa	Spartobacteria	Chthoniobacterales	DA101 soil group	0	31.428	2.47	1	0	NA	NA	NA
Bacteria	RareTaxa	Spartobacteria	Chthoniobacterales	DA101 soil group	0	33.1225	0	2	0	0	0	0
Bacteria	RareTaxa	Spartobacteria	Chthoniobacterales	DA101 soil group	0	33.561	5.59	2	0	0	0	0
Bacteria	RareTaxa	Spartobacteria	Chthoniobacterales	DA101 soil group	10	33.8361	8.47	2	0	0	0	0
Bacteria	RareTaxa	Spartobacteria	Chthoniobacterales	DA101 soil group	10	33.9118	14.3	2	0	0	0	0
Bacteria	RareTaxa	Spartobacteria	Chthoniobacterales	DA101 soil group	10	34.0352	5.59	2	0.000100935	0.000142744	0.000100935	0.0012825
Bacteria	RareTaxa	Spartobacteria	Chthoniobacterales	DA101 soil group	10	34.2516	0	2	7.32e-05	0.000103469	7.32e-05	0.000929632
Bacteria	RareTaxa	Spartobacteria	Chthoniobacterales	FukuN18 freshwater group	0	26.9306	3.16	2	0.00110539	0.000710187	0.000502178	0.00638078
Bacteria	RareTaxa	Spartobacteria	Chthoniobacterales	FukuN18 freshwater group	0	29.1779	8.47	2	0.000156259	2.41e-05	1.71e-05	0.000216656
Bacteria	RareTaxa	Spartobacteria	Chthoniobacterales	FukuN18 freshwater group	0	29.2178	4.73	2	0.000321747	0.000280565	0.000198389	0.00252078
Bacteria	RareTaxa	Spartobacteria	Chthoniobacterales	FukuN18 freshwater group	0	30.036	10.67	2	0.000330606	0.000467547	0.000330606	0.00420074
Bacteria	RareTaxa	Spartobacteria	Chthoniobacterales	FukuN18 freshwater group	0	30.6963	14.3	2	0.000174836	5e-05	3.53e-05	0.000448994
Bacteria	RareTaxa	Spartobacteria	Chthoniobacterales	FukuN18 freshwater group	0	31.428	2.47	1	0	NA	NA	NA
Bacteria	RareTaxa	Spartobacteria	Chthoniobacterales	FukuN18 freshwater group	0	33.1225	0	2	3.71e-05	5.25e-05	3.71e-05	0.000471648
Bacteria	RareTaxa	Spartobacteria	Chthoniobacterales	FukuN18 freshwater group	0	33.561	5.59	2	6.97e-05	9.86e-05	6.97e-05	0.00088545
Bacteria	RareTaxa	Spartobacteria	Chthoniobacterales	FukuN18 freshwater group	10	33.8361	8.47	2	0	0	0	0
Bacteria	RareTaxa	Spartobacteria	Chthoniobacterales	FukuN18 freshwater group	10	33.9118	14.3	2	0	0	0	0
Bacteria	RareTaxa	Spartobacteria	Chthoniobacterales	FukuN18 freshwater group	10	34.0352	5.59	2	0	0	0	0
Bacteria	RareTaxa	Spartobacteria	Chthoniobacterales	FukuN18 freshwater group	10	34.2516	0	2	0	0	0	0
Bacteria	RareTaxa	Spartobacteria	Chthoniobacterales	LD29	0	26.9306	3.16	2	0	0	0	0
Bacteria	RareTaxa	Spartobacteria	Chthoniobacterales	LD29	0	29.1779	8.47	2	0	0	0	0
Bacteria	RareTaxa	Spartobacteria	Chthoniobacterales	LD29	0	29.2178	4.73	2	0	0	0	0
Bacteria	RareTaxa	Spartobacteria	Chthoniobacterales	LD29	0	30.036	10.67	2	0	0	0	0
Bacteria	RareTaxa	Spartobacteria	Chthoniobacterales	LD29	0	30.6963	14.3	2	0	0	0	0
Bacteria	RareTaxa	Spartobacteria	Chthoniobacterales	LD29	0	31.428	2.47	1	0	NA	NA	NA
Bacteria	RareTaxa	Spartobacteria	Chthoniobacterales	LD29	0	33.1225	0	2	0	0	0	0
Bacteria	RareTaxa	Spartobacteria	Chthoniobacterales	LD29	0	33.561	5.59	2	0	0	0	0
Bacteria	RareTaxa	Spartobacteria	Chthoniobacterales	LD29	10	33.8361	8.47	2	0	0	0	0
Bacteria	RareTaxa	Spartobacteria	Chthoniobacterales	LD29	10	33.9118	14.3	2	0	0	0	0
Bacteria	RareTaxa	Spartobacteria	Chthoniobacterales	LD29	10	34.0352	5.59	2	0	0	0	0
Bacteria	RareTaxa	Spartobacteria	Chthoniobacterales	LD29	10	34.2516	0	2	0	0	0	0
Bacteria	RareTaxa	Spartobacteria	Chthoniobacterales	uncultured bacterium	0	26.9306	3.16	2	0	0	0	0
Bacteria	RareTaxa	Spartobacteria	Chthoniobacterales	uncultured bacterium	0	29.1779	8.47	2	0	0	0	0
Bacteria	RareTaxa	Spartobacteria	Chthoniobacterales	uncultured bacterium	0	29.2178	4.73	2	0	0	0	0
Bacteria	RareTaxa	Spartobacteria	Chthoniobacterales	uncultured bacterium	0	30.036	10.67	2	0	0	0	0
Bacteria	RareTaxa	Spartobacteria	Chthoniobacterales	uncultured bacterium	0	30.6963	14.3	2	0	0	0	0
Bacteria	RareTaxa	Spartobacteria	Chthoniobacterales	uncultured bacterium	0	31.428	2.47	1	0	NA	NA	NA
Bacteria	RareTaxa	Spartobacteria	Chthoniobacterales	uncultured bacterium	0	33.1225	0	2	0	0	0	0
Bacteria	RareTaxa	Spartobacteria	Chthoniobacterales	uncultured bacterium	0	33.561	5.59	2	0	0	0	0
Bacteria	RareTaxa	Spartobacteria	Chthoniobacterales	uncultured bacterium	10	33.8361	8.47	2	0	0	0	0
Bacteria	RareTaxa	Spartobacteria	Chthoniobacterales	uncultured bacterium	10	33.9118	14.3	2	0	0	0	0
Bacteria	RareTaxa	Spartobacteria	Chthoniobacterales	uncultured bacterium	10	34.0352	5.59	2	0	0	0	0
Bacteria	RareTaxa	Spartobacteria	Chthoniobacterales	uncultured bacterium	10	34.2516	0	2	0	0	0	0
Bacteria	RareTaxa	Sphingobacteriia	Sphingobacteriales	AKYH767	0	26.9306	3.16	2	0	0	0	0
Bacteria	RareTaxa	Sphingobacteriia	Sphingobacteriales	AKYH767	0	29.1779	8.47	2	0	0	0	0
Bacteria	RareTaxa	Sphingobacteriia	Sphingobacteriales	AKYH767	0	29.2178	4.73	2	0	0	0	0
Bacteria	RareTaxa	Sphingobacteriia	Sphingobacteriales	AKYH767	0	30.036	10.67	2	0	0	0	0
Bacteria	RareTaxa	Sphingobacteriia	Sphingobacteriales	AKYH767	0	30.6963	14.3	2	0	0	0	0
Bacteria	RareTaxa	Sphingobacteriia	Sphingobacteriales	AKYH767	0	31.428	2.47	1	0	NA	NA	NA
Bacteria	RareTaxa	Sphingobacteriia	Sphingobacteriales	AKYH767	0	33.1225	0	2	0	0	0	0
Bacteria	RareTaxa	Sphingobacteriia	Sphingobacteriales	AKYH767	0	33.561	5.59	2	0	0	0	0
Bacteria	RareTaxa	Sphingobacteriia	Sphingobacteriales	AKYH767	10	33.8361	8.47	2	0	0	0	0
Bacteria	RareTaxa	Sphingobacteriia	Sphingobacteriales	AKYH767	10	33.9118	14.3	2	0	0	0	0
Bacteria	RareTaxa	Sphingobacteriia	Sphingobacteriales	AKYH767	10	34.0352	5.59	2	0	0	0	0
Bacteria	RareTaxa	Sphingobacteriia	Sphingobacteriales	AKYH767	10	34.2516	0	2	0	0	0	0
Bacteria	RareTaxa	Sphingobacteriia	Sphingobacteriales	B01R012	0	26.9306	3.16	2	0	0	0	0
Bacteria	RareTaxa	Sphingobacteriia	Sphingobacteriales	B01R012	0	29.1779	8.47	2	0	0	0	0
Bacteria	RareTaxa	Sphingobacteriia	Sphingobacteriales	B01R012	0	29.2178	4.73	2	0	0	0	0
Bacteria	RareTaxa	Sphingobacteriia	Sphingobacteriales	B01R012	0	30.036	10.67	2	0	0	0	0
Bacteria	RareTaxa	Sphingobacteriia	Sphingobacteriales	B01R012	0	30.6963	14.3	2	0	0	0	0
Bacteria	RareTaxa	Sphingobacteriia	Sphingobacteriales	B01R012	0	31.428	2.47	1	0	NA	NA	NA
Bacteria	RareTaxa	Sphingobacteriia	Sphingobacteriales	B01R012	0	33.1225	0	2	0	0	0	0
Bacteria	RareTaxa	Sphingobacteriia	Sphingobacteriales	B01R012	0	33.561	5.59	2	0	0	0	0
Bacteria	RareTaxa	Sphingobacteriia	Sphingobacteriales	B01R012	10	33.8361	8.47	2	0	0	0	0
Bacteria	RareTaxa	Sphingobacteriia	Sphingobacteriales	B01R012	10	33.9118	14.3	2	0	0	0	0
Bacteria	RareTaxa	Sphingobacteriia	Sphingobacteriales	B01R012	10	34.0352	5.59	2	0	0	0	0
Bacteria	RareTaxa	Sphingobacteriia	Sphingobacteriales	B01R012	10	34.2516	0	2	0	0	0	0
Bacteria	RareTaxa	Sphingobacteriia	Sphingobacteriales	Chitinophagaceae	0	26.9306	3.16	2	0.000290382	0.000158056	0.000111763	0.00142008
Bacteria	RareTaxa	Sphingobacteriia	Sphingobacteriales	Chitinophagaceae	0	29.1779	8.47	2	0.000277716	9.74e-05	6.89e-05	0.000875512
Bacteria	RareTaxa	Sphingobacteriia	Sphingobacteriales	Chitinophagaceae	0	29.2178	4.73	2	3.08e-05	4.36e-05	3.08e-05	0.000391852
Bacteria	RareTaxa	Sphingobacteriia	Sphingobacteriales	Chitinophagaceae	0	30.036	10.67	2	4.13e-05	5.84e-05	4.13e-05	0.000525093
Bacteria	RareTaxa	Sphingobacteriia	Sphingobacteriales	Chitinophagaceae	0	30.6963	14.3	2	3.5e-05	4.95e-05	3.5e-05	0.000445082
Bacteria	RareTaxa	Sphingobacteriia	Sphingobacteriales	Chitinophagaceae	0	31.428	2.47	1	0	NA	NA	NA
Bacteria	RareTaxa	Sphingobacteriia	Sphingobacteriales	Chitinophagaceae	0	33.1225	0	2	6.93e-05	9.8e-05	6.93e-05	0.000880541
Bacteria	RareTaxa	Sphingobacteriia	Sphingobacteriales	Chitinophagaceae	0	33.561	5.59	2	0	0	0	0
Bacteria	RareTaxa	Sphingobacteriia	Sphingobacteriales	Chitinophagaceae	10	33.8361	8.47	2	0	0	0	0
Bacteria	RareTaxa	Sphingobacteriia	Sphingobacteriales	Chitinophagaceae	10	33.9118	14.3	2	2.63e-05	3.72e-05	2.63e-05	0.000334005
Bacteria	RareTaxa	Sphingobacteriia	Sphingobacteriales	Chitinophagaceae	10	34.0352	5.59	2	3.35e-05	4.74e-05	3.35e-05	0.000425554
Bacteria	RareTaxa	Sphingobacteriia	Sphingobacteriales	Chitinophagaceae	10	34.2516	0	2	0	0	0	0
Bacteria	RareTaxa	Sphingobacteriia	Sphingobacteriales	CWT CU03-E12	0	26.9306	3.16	2	0	0	0	0
Bacteria	RareTaxa	Sphingobacteriia	Sphingobacteriales	CWT CU03-E12	0	29.1779	8.47	2	0	0	0	0
Bacteria	RareTaxa	Sphingobacteriia	Sphingobacteriales	CWT CU03-E12	0	29.2178	4.73	2	0	0	0	0
Bacteria	RareTaxa	Sphingobacteriia	Sphingobacteriales	CWT CU03-E12	0	30.036	10.67	2	0	0	0	0
Bacteria	RareTaxa	Sphingobacteriia	Sphingobacteriales	CWT CU03-E12	0	30.6963	14.3	2	0	0	0	0
Bacteria	RareTaxa	Sphingobacteriia	Sphingobacteriales	CWT CU03-E12	0	31.428	2.47	1	0	NA	NA	NA
Bacteria	RareTaxa	Sphingobacteriia	Sphingobacteriales	CWT CU03-E12	0	33.1225	0	2	0	0	0	0
Bacteria	RareTaxa	Sphingobacteriia	Sphingobacteriales	CWT CU03-E12	0	33.561	5.59	2	0	0	0	0
Bacteria	RareTaxa	Sphingobacteriia	Sphingobacteriales	CWT CU03-E12	10	33.8361	8.47	2	0	0	0	0
Bacteria	RareTaxa	Sphingobacteriia	Sphingobacteriales	CWT CU03-E12	10	33.9118	14.3	2	0	0	0	0
Bacteria	RareTaxa	Sphingobacteriia	Sphingobacteriales	CWT CU03-E12	10	34.0352	5.59	2	0	0	0	0
Bacteria	RareTaxa	Sphingobacteriia	Sphingobacteriales	CWT CU03-E12	10	34.2516	0	2	0	0	0	0
Bacteria	RareTaxa	Sphingobacteriia	Sphingobacteriales	env.OPS 17	0	26.9306	3.16	2	0	0	0	0
Bacteria	RareTaxa	Sphingobacteriia	Sphingobacteriales	env.OPS 17	0	29.1779	8.47	2	0	0	0	0
Bacteria	RareTaxa	Sphingobacteriia	Sphingobacteriales	env.OPS 17	0	29.2178	4.73	2	0	0	0	0
Bacteria	RareTaxa	Sphingobacteriia	Sphingobacteriales	env.OPS 17	0	30.036	10.67	2	0	0	0	0
Bacteria	RareTaxa	Sphingobacteriia	Sphingobacteriales	env.OPS 17	0	30.6963	14.3	2	0	0	0	0
Bacteria	RareTaxa	Sphingobacteriia	Sphingobacteriales	env.OPS 17	0	31.428	2.47	1	0	NA	NA	NA
Bacteria	RareTaxa	Sphingobacteriia	Sphingobacteriales	env.OPS 17	0	33.1225	0	2	0	0	0	0
Bacteria	RareTaxa	Sphingobacteriia	Sphingobacteriales	env.OPS 17	0	33.561	5.59	2	0	0	0	0
Bacteria	RareTaxa	Sphingobacteriia	Sphingobacteriales	env.OPS 17	10	33.8361	8.47	2	0	0	0	0
Bacteria	RareTaxa	Sphingobacteriia	Sphingobacteriales	env.OPS 17	10	33.9118	14.3	2	0	0	0	0
Bacteria	RareTaxa	Sphingobacteriia	Sphingobacteriales	env.OPS 17	10	34.0352	5.59	2	0	0	0	0
Bacteria	RareTaxa	Sphingobacteriia	Sphingobacteriales	env.OPS 17	10	34.2516	0	2	0	0	0	0
Bacteria	RareTaxa	Sphingobacteriia	Sphingobacteriales	FFCH9454	0	26.9306	3.16	2	0	0	0	0
Bacteria	RareTaxa	Sphingobacteriia	Sphingobacteriales	FFCH9454	0	29.1779	8.47	2	0	0	0	0
Bacteria	RareTaxa	Sphingobacteriia	Sphingobacteriales	FFCH9454	0	29.2178	4.73	2	0	0	0	0
Bacteria	RareTaxa	Sphingobacteriia	Sphingobacteriales	FFCH9454	0	30.036	10.67	2	0	0	0	0
Bacteria	RareTaxa	Sphingobacteriia	Sphingobacteriales	FFCH9454	0	30.6963	14.3	2	0	0	0	0
Bacteria	RareTaxa	Sphingobacteriia	Sphingobacteriales	FFCH9454	0	31.428	2.47	1	0	NA	NA	NA
Bacteria	RareTaxa	Sphingobacteriia	Sphingobacteriales	FFCH9454	0	33.1225	0	2	0	0	0	0
Bacteria	RareTaxa	Sphingobacteriia	Sphingobacteriales	FFCH9454	0	33.561	5.59	2	0	0	0	0
Bacteria	RareTaxa	Sphingobacteriia	Sphingobacteriales	FFCH9454	10	33.8361	8.47	2	0	0	0	0
Bacteria	RareTaxa	Sphingobacteriia	Sphingobacteriales	FFCH9454	10	33.9118	14.3	2	0	0	0	0
Bacteria	RareTaxa	Sphingobacteriia	Sphingobacteriales	FFCH9454	10	34.0352	5.59	2	0	0	0	0
Bacteria	RareTaxa	Sphingobacteriia	Sphingobacteriales	FFCH9454	10	34.2516	0	2	0	0	0	0
Bacteria	RareTaxa	Sphingobacteriia	Sphingobacteriales	KD3-93	0	26.9306	3.16	2	0	0	0	0
Bacteria	RareTaxa	Sphingobacteriia	Sphingobacteriales	KD3-93	0	29.1779	8.47	2	3.48e-05	4.92e-05	3.48e-05	0.000442201
Bacteria	RareTaxa	Sphingobacteriia	Sphingobacteriales	KD3-93	0	29.2178	4.73	2	7.43e-05	0.000105083	7.43e-05	0.000944138
Bacteria	RareTaxa	Sphingobacteriia	Sphingobacteriales	KD3-93	0	30.036	10.67	2	0.00010059	0.000142256	0.00010059	0.00127812
Bacteria	RareTaxa	Sphingobacteriia	Sphingobacteriales	KD3-93	0	30.6963	14.3	2	0	0	0	0
Bacteria	RareTaxa	Sphingobacteriia	Sphingobacteriales	KD3-93	0	31.428	2.47	1	0	NA	NA	NA
Bacteria	RareTaxa	Sphingobacteriia	Sphingobacteriales	KD3-93	0	33.1225	0	2	3.71e-05	5.25e-05	3.71e-05	0.000471648
Bacteria	RareTaxa	Sphingobacteriia	Sphingobacteriales	KD3-93	0	33.561	5.59	2	0	0	0	0
Bacteria	RareTaxa	Sphingobacteriia	Sphingobacteriales	KD3-93	10	33.8361	8.47	2	0	0	0	0
Bacteria	RareTaxa	Sphingobacteriia	Sphingobacteriales	KD3-93	10	33.9118	14.3	2	0	0	0	0
Bacteria	RareTaxa	Sphingobacteriia	Sphingobacteriales	KD3-93	10	34.0352	5.59	2	0	0	0	0
Bacteria	RareTaxa	Sphingobacteriia	Sphingobacteriales	KD3-93	10	34.2516	0	2	0	0	0	0
Bacteria	RareTaxa	Sphingobacteriia	Sphingobacteriales	Lentimicrobiaceae	0	26.9306	3.16	2	0	0	0	0
Bacteria	RareTaxa	Sphingobacteriia	Sphingobacteriales	Lentimicrobiaceae	0	29.1779	8.47	2	0	0	0	0
Bacteria	RareTaxa	Sphingobacteriia	Sphingobacteriales	Lentimicrobiaceae	0	29.2178	4.73	2	0	0	0	0
Bacteria	RareTaxa	Sphingobacteriia	Sphingobacteriales	Lentimicrobiaceae	0	30.036	10.67	2	0	0	0	0
Bacteria	RareTaxa	Sphingobacteriia	Sphingobacteriales	Lentimicrobiaceae	0	30.6963	14.3	2	0	0	0	0
Bacteria	RareTaxa	Sphingobacteriia	Sphingobacteriales	Lentimicrobiaceae	0	31.428	2.47	1	0	NA	NA	NA
Bacteria	RareTaxa	Sphingobacteriia	Sphingobacteriales	Lentimicrobiaceae	0	33.1225	0	2	0	0	0	0
Bacteria	RareTaxa	Sphingobacteriia	Sphingobacteriales	Lentimicrobiaceae	0	33.561	5.59	2	0	0	0	0
Bacteria	RareTaxa	Sphingobacteriia	Sphingobacteriales	Lentimicrobiaceae	10	33.8361	8.47	2	0	0	0	0
Bacteria	RareTaxa	Sphingobacteriia	Sphingobacteriales	Lentimicrobiaceae	10	33.9118	14.3	2	5.4e-05	7.64e-05	5.4e-05	0.00068608
Bacteria	RareTaxa	Sphingobacteriia	Sphingobacteriales	Lentimicrobiaceae	10	34.0352	5.59	2	0	0	0	0
Bacteria	RareTaxa	Sphingobacteriia	Sphingobacteriales	Lentimicrobiaceae	10	34.2516	0	2	0	0	0	0
Bacteria	RareTaxa	Sphingobacteriia	Sphingobacteriales	LiUU-11-161	0	26.9306	3.16	2	7.82e-05	1.58e-05	1.11e-05	0.000141582
Bacteria	RareTaxa	Sphingobacteriia	Sphingobacteriales	LiUU-11-161	0	29.1779	8.47	2	0.000459552	0.000453035	0.000320344	0.00407036
Bacteria	RareTaxa	Sphingobacteriia	Sphingobacteriales	LiUU-11-161	0	29.2178	4.73	2	0	0	0	0
Bacteria	RareTaxa	Sphingobacteriia	Sphingobacteriales	LiUU-11-161	0	30.036	10.67	2	0	0	0	0
Bacteria	RareTaxa	Sphingobacteriia	Sphingobacteriales	LiUU-11-161	0	30.6963	14.3	2	0.000105086	0.000148614	0.000105086	0.00133525
Bacteria	RareTaxa	Sphingobacteriia	Sphingobacteriales	LiUU-11-161	0	31.428	2.47	1	0	NA	NA	NA
Bacteria	RareTaxa	Sphingobacteriia	Sphingobacteriales	LiUU-11-161	0	33.1225	0	2	0	0	0	0
Bacteria	RareTaxa	Sphingobacteriia	Sphingobacteriales	LiUU-11-161	0	33.561	5.59	2	0	0	0	0
Bacteria	RareTaxa	Sphingobacteriia	Sphingobacteriales	LiUU-11-161	10	33.8361	8.47	2	0	0	0	0
Bacteria	RareTaxa	Sphingobacteriia	Sphingobacteriales	LiUU-11-161	10	33.9118	14.3	2	5.4e-05	7.64e-05	5.4e-05	0.00068608
Bacteria	RareTaxa	Sphingobacteriia	Sphingobacteriales	LiUU-11-161	10	34.0352	5.59	2	0	0	0	0
Bacteria	RareTaxa	Sphingobacteriia	Sphingobacteriales	LiUU-11-161	10	34.2516	0	2	0	0	0	0
Bacteria	RareTaxa	Sphingobacteriia	Sphingobacteriales	NS11-12 marine group	0	26.9306	3.16	2	0.00106099	0.000490046	0.000346515	0.00440289
Bacteria	RareTaxa	Sphingobacteriia	Sphingobacteriales	NS11-12 marine group	0	29.1779	8.47	2	0.00128627	0.000838675	0.000593033	0.0075352
Bacteria	RareTaxa	Sphingobacteriia	Sphingobacteriales	NS11-12 marine group	0	29.2178	4.73	2	0.00111726	0.000949543	0.000671428	0.00853131
Bacteria	RareTaxa	Sphingobacteriia	Sphingobacteriales	NS11-12 marine group	0	30.036	10.67	2	0.00117355	0.00165965	0.00117355	0.0149114
Bacteria	RareTaxa	Sphingobacteriia	Sphingobacteriales	NS11-12 marine group	0	30.6963	14.3	2	0.00122277	0.000342195	0.000241969	0.0030745
Bacteria	RareTaxa	Sphingobacteriia	Sphingobacteriales	NS11-12 marine group	0	31.428	2.47	1	0.00102033	NA	NA	NA
Bacteria	RareTaxa	Sphingobacteriia	Sphingobacteriales	NS11-12 marine group	0	33.1225	0	2	0.00119778	0.000615861	0.000435479	0.00553329
Bacteria	RareTaxa	Sphingobacteriia	Sphingobacteriales	NS11-12 marine group	0	33.561	5.59	2	0.000869042	5.22e-05	3.69e-05	0.000468628
Bacteria	RareTaxa	Sphingobacteriia	Sphingobacteriales	NS11-12 marine group	10	33.8361	8.47	2	0.000464913	0.000657486	0.000464913	0.00590728
Bacteria	RareTaxa	Sphingobacteriia	Sphingobacteriales	NS11-12 marine group	10	33.9118	14.3	2	0.000847575	0.0005114	0.000361614	0.00459475
Bacteria	RareTaxa	Sphingobacteriia	Sphingobacteriales	NS11-12 marine group	10	34.0352	5.59	2	0.000806257	0.000382385	0.000270387	0.00343559
Bacteria	RareTaxa	Sphingobacteriia	Sphingobacteriales	NS11-12 marine group	10	34.2516	0	2	0.000306609	0.000187203	0.000132373	0.00168195
Bacteria	RareTaxa	Sphingobacteriia	Sphingobacteriales	PHOS-HE51	0	26.9306	3.16	2	0.000871062	9.51e-05	6.73e-05	0.000854817
Bacteria	RareTaxa	Sphingobacteriia	Sphingobacteriales	PHOS-HE51	0	29.1779	8.47	2	0.000902752	0.000193901	0.000137109	0.00174213
Bacteria	RareTaxa	Sphingobacteriia	Sphingobacteriales	PHOS-HE51	0	29.2178	4.73	2	0.000111458	0.000157625	0.000111458	0.00141621
Bacteria	RareTaxa	Sphingobacteriia	Sphingobacteriales	PHOS-HE51	0	30.036	10.67	2	0.000141916	8.38e-05	5.93e-05	0.000753026
Bacteria	RareTaxa	Sphingobacteriia	Sphingobacteriales	PHOS-HE51	0	30.6963	14.3	2	0.000455373	0.000643995	0.000455373	0.00578607
Bacteria	RareTaxa	Sphingobacteriia	Sphingobacteriales	PHOS-HE51	0	31.428	2.47	1	0	NA	NA	NA
Bacteria	RareTaxa	Sphingobacteriia	Sphingobacteriales	PHOS-HE51	0	33.1225	0	2	0	0	0	0
Bacteria	RareTaxa	Sphingobacteriia	Sphingobacteriales	PHOS-HE51	0	33.561	5.59	2	0	0	0	0
Bacteria	RareTaxa	Sphingobacteriia	Sphingobacteriales	PHOS-HE51	10	33.8361	8.47	2	0	0	0	0
Bacteria	RareTaxa	Sphingobacteriia	Sphingobacteriales	PHOS-HE51	10	33.9118	14.3	2	2.63e-05	3.72e-05	2.63e-05	0.000334005
Bacteria	RareTaxa	Sphingobacteriia	Sphingobacteriales	PHOS-HE51	10	34.0352	5.59	2	0	0	0	0
Bacteria	RareTaxa	Sphingobacteriia	Sphingobacteriales	PHOS-HE51	10	34.2516	0	2	0	0	0	0
Bacteria	RareTaxa	Sphingobacteriia	Sphingobacteriales	S15-21	0	26.9306	3.16	2	0	0	0	0
Bacteria	RareTaxa	Sphingobacteriia	Sphingobacteriales	S15-21	0	29.1779	8.47	2	0	0	0	0
Bacteria	RareTaxa	Sphingobacteriia	Sphingobacteriales	S15-21	0	29.2178	4.73	2	0	0	0	0
Bacteria	RareTaxa	Sphingobacteriia	Sphingobacteriales	S15-21	0	30.036	10.67	2	0	0	0	0
Bacteria	RareTaxa	Sphingobacteriia	Sphingobacteriales	S15-21	0	30.6963	14.3	2	0	0	0	0
Bacteria	RareTaxa	Sphingobacteriia	Sphingobacteriales	S15-21	0	31.428	2.47	1	0	NA	NA	NA
Bacteria	RareTaxa	Sphingobacteriia	Sphingobacteriales	S15-21	0	33.1225	0	2	0	0	0	0
Bacteria	RareTaxa	Sphingobacteriia	Sphingobacteriales	S15-21	0	33.561	5.59	2	0	0	0	0
Bacteria	RareTaxa	Sphingobacteriia	Sphingobacteriales	S15-21	10	33.8361	8.47	2	0	0	0	0
Bacteria	RareTaxa	Sphingobacteriia	Sphingobacteriales	S15-21	10	33.9118	14.3	2	0	0	0	0
Bacteria	RareTaxa	Sphingobacteriia	Sphingobacteriales	S15-21	10	34.0352	5.59	2	0	0	0	0
Bacteria	RareTaxa	Sphingobacteriia	Sphingobacteriales	S15-21	10	34.2516	0	2	0	0	0	0
Bacteria	RareTaxa	Sphingobacteriia	Sphingobacteriales	S15A-MN91	0	26.9306	3.16	2	0	0	0	0
Bacteria	RareTaxa	Sphingobacteriia	Sphingobacteriales	S15A-MN91	0	29.1779	8.47	2	0	0	0	0
Bacteria	RareTaxa	Sphingobacteriia	Sphingobacteriales	S15A-MN91	0	29.2178	4.73	2	0	0	0	0
Bacteria	RareTaxa	Sphingobacteriia	Sphingobacteriales	S15A-MN91	0	30.036	10.67	2	0	0	0	0
Bacteria	RareTaxa	Sphingobacteriia	Sphingobacteriales	S15A-MN91	0	30.6963	14.3	2	0	0	0	0
Bacteria	RareTaxa	Sphingobacteriia	Sphingobacteriales	S15A-MN91	0	31.428	2.47	1	0	NA	NA	NA
Bacteria	RareTaxa	Sphingobacteriia	Sphingobacteriales	S15A-MN91	0	33.1225	0	2	0	0	0	0
Bacteria	RareTaxa	Sphingobacteriia	Sphingobacteriales	S15A-MN91	0	33.561	5.59	2	0	0	0	0
Bacteria	RareTaxa	Sphingobacteriia	Sphingobacteriales	S15A-MN91	10	33.8361	8.47	2	0	0	0	0
Bacteria	RareTaxa	Sphingobacteriia	Sphingobacteriales	S15A-MN91	10	33.9118	14.3	2	0	0	0	0
Bacteria	RareTaxa	Sphingobacteriia	Sphingobacteriales	S15A-MN91	10	34.0352	5.59	2	0	0	0	0
Bacteria	RareTaxa	Sphingobacteriia	Sphingobacteriales	S15A-MN91	10	34.2516	0	2	0	0	0	0
Bacteria	RareTaxa	Sphingobacteriia	Sphingobacteriales	Saprospiraceae	0	26.9306	3.16	2	0.00513656	0.00157701	0.00111511	0.0141689
Bacteria	RareTaxa	Sphingobacteriia	Sphingobacteriales	Saprospiraceae	0	29.1779	8.47	2	0.0047687	0.00122926	0.00086922	0.0110445
Bacteria	RareTaxa	Sphingobacteriia	Sphingobacteriales	Saprospiraceae	0	29.2178	4.73	2	0.00438233	0.00052779	0.000373204	0.004742
Bacteria	RareTaxa	Sphingobacteriia	Sphingobacteriales	Saprospiraceae	0	30.036	10.67	2	0.0043035	0.00339767	0.00240251	0.0305268
Bacteria	RareTaxa	Sphingobacteriia	Sphingobacteriales	Saprospiraceae	0	30.6963	14.3	2	0.00286589	8.99e-05	6.36e-05	0.000808021
Bacteria	RareTaxa	Sphingobacteriia	Sphingobacteriales	Saprospiraceae	0	31.428	2.47	1	0.00282552	NA	NA	NA
Bacteria	RareTaxa	Sphingobacteriia	Sphingobacteriales	Saprospiraceae	0	33.1225	0	2	0.00269753	0.000384708	0.00027203	0.00345647
Bacteria	RareTaxa	Sphingobacteriia	Sphingobacteriales	Saprospiraceae	0	33.561	5.59	2	0.00247547	0.00132819	0.00093917	0.0119333
Bacteria	RareTaxa	Sphingobacteriia	Sphingobacteriales	Saprospiraceae	10	33.8361	8.47	2	0.00446051	4.27e-05	3.02e-05	0.000383298
Bacteria	RareTaxa	Sphingobacteriia	Sphingobacteriales	Saprospiraceae	10	33.9118	14.3	2	0.00398357	0.00154436	0.00109203	0.0138755
Bacteria	RareTaxa	Sphingobacteriia	Sphingobacteriales	Saprospiraceae	10	34.0352	5.59	2	0.00285263	0.000418046	0.000295603	0.003756
Bacteria	RareTaxa	Sphingobacteriia	Sphingobacteriales	Saprospiraceae	10	34.2516	0	2	0.00426575	0.00348647	0.00246531	0.0313247
Bacteria	RareTaxa	Sphingobacteriia	Sphingobacteriales	Sphingobacteriaceae	0	26.9306	3.16	2	0	0	0	0
Bacteria	RareTaxa	Sphingobacteriia	Sphingobacteriales	Sphingobacteriaceae	0	29.1779	8.47	2	0	0	0	0
Bacteria	RareTaxa	Sphingobacteriia	Sphingobacteriales	Sphingobacteriaceae	0	29.2178	4.73	2	0	0	0	0
Bacteria	RareTaxa	Sphingobacteriia	Sphingobacteriales	Sphingobacteriaceae	0	30.036	10.67	2	0	0	0	0
Bacteria	RareTaxa	Sphingobacteriia	Sphingobacteriales	Sphingobacteriaceae	0	30.6963	14.3	2	0	0	0	0
Bacteria	RareTaxa	Sphingobacteriia	Sphingobacteriales	Sphingobacteriaceae	0	31.428	2.47	1	0	NA	NA	NA
Bacteria	RareTaxa	Sphingobacteriia	Sphingobacteriales	Sphingobacteriaceae	0	33.1225	0	2	0	0	0	0
Bacteria	RareTaxa	Sphingobacteriia	Sphingobacteriales	Sphingobacteriaceae	0	33.561	5.59	2	0	0	0	0
Bacteria	RareTaxa	Sphingobacteriia	Sphingobacteriales	Sphingobacteriaceae	10	33.8361	8.47	2	0	0	0	0
Bacteria	RareTaxa	Sphingobacteriia	Sphingobacteriales	Sphingobacteriaceae	10	33.9118	14.3	2	0	0	0	0
Bacteria	RareTaxa	Sphingobacteriia	Sphingobacteriales	Sphingobacteriaceae	10	34.0352	5.59	2	0	0	0	0
Bacteria	RareTaxa	Sphingobacteriia	Sphingobacteriales	Sphingobacteriaceae	10	34.2516	0	2	0	0	0	0
Bacteria	RareTaxa	Sphingobacteriia	Sphingobacteriales	uncultured	0	26.9306	3.16	2	0.000111679	3.16e-05	2.24e-05	0.000284229
Bacteria	RareTaxa	Sphingobacteriia	Sphingobacteriales	uncultured	0	29.1779	8.47	2	0.000139208	0.00019687	0.000139208	0.0017688
Bacteria	RareTaxa	Sphingobacteriia	Sphingobacteriales	uncultured	0	29.2178	4.73	2	3.72e-05	5.25e-05	3.72e-05	0.000472069
Bacteria	RareTaxa	Sphingobacteriia	Sphingobacteriales	uncultured	0	30.036	10.67	2	0	0	0	0
Bacteria	RareTaxa	Sphingobacteriia	Sphingobacteriales	uncultured	0	30.6963	14.3	2	7.01e-05	9.91e-05	7.01e-05	0.000890164
Bacteria	RareTaxa	Sphingobacteriia	Sphingobacteriales	uncultured	0	31.428	2.47	1	0	NA	NA	NA
Bacteria	RareTaxa	Sphingobacteriia	Sphingobacteriales	uncultured	0	33.1225	0	2	7.42e-05	0.00010499	7.42e-05	0.000943297
Bacteria	RareTaxa	Sphingobacteriia	Sphingobacteriales	uncultured	0	33.561	5.59	2	0	0	0	0
Bacteria	RareTaxa	Sphingobacteriia	Sphingobacteriales	uncultured	10	33.8361	8.47	2	0	0	0	0
Bacteria	RareTaxa	Sphingobacteriia	Sphingobacteriales	uncultured	10	33.9118	14.3	2	0	0	0	0
Bacteria	RareTaxa	Sphingobacteriia	Sphingobacteriales	uncultured	10	34.0352	5.59	2	0	0	0	0
Bacteria	RareTaxa	Sphingobacteriia	Sphingobacteriales	uncultured	10	34.2516	0	2	0.000146327	0.000206938	0.000146327	0.00185926
Bacteria	RareTaxa	Sphingobacteriia	Sphingobacteriales	uncultured bacterium	0	26.9306	3.16	2	0	0	0	0
Bacteria	RareTaxa	Sphingobacteriia	Sphingobacteriales	uncultured bacterium	0	29.1779	8.47	2	0	0	0	0
Bacteria	RareTaxa	Sphingobacteriia	Sphingobacteriales	uncultured bacterium	0	29.2178	4.73	2	0	0	0	0
Bacteria	RareTaxa	Sphingobacteriia	Sphingobacteriales	uncultured bacterium	0	30.036	10.67	2	0	0	0	0
Bacteria	RareTaxa	Sphingobacteriia	Sphingobacteriales	uncultured bacterium	0	30.6963	14.3	2	0	0	0	0
Bacteria	RareTaxa	Sphingobacteriia	Sphingobacteriales	uncultured bacterium	0	31.428	2.47	1	0	NA	NA	NA
Bacteria	RareTaxa	Sphingobacteriia	Sphingobacteriales	uncultured bacterium	0	33.1225	0	2	0	0	0	0
Bacteria	RareTaxa	Sphingobacteriia	Sphingobacteriales	uncultured bacterium	0	33.561	5.59	2	0	0	0	0
Bacteria	RareTaxa	Sphingobacteriia	Sphingobacteriales	uncultured bacterium	10	33.8361	8.47	2	0	0	0	0
Bacteria	RareTaxa	Sphingobacteriia	Sphingobacteriales	uncultured bacterium	10	33.9118	14.3	2	0	0	0	0
Bacteria	RareTaxa	Sphingobacteriia	Sphingobacteriales	uncultured bacterium	10	34.0352	5.59	2	0	0	0	0
Bacteria	RareTaxa	Sphingobacteriia	Sphingobacteriales	uncultured bacterium	10	34.2516	0	2	0	0	0	0
Bacteria	RareTaxa	Spirochaetes	Spirochaetales	PL-11B10	0	26.9306	3.16	2	0	0	0	0
Bacteria	RareTaxa	Spirochaetes	Spirochaetales	PL-11B10	0	29.1779	8.47	2	0	0	0	0
Bacteria	RareTaxa	Spirochaetes	Spirochaetales	PL-11B10	0	29.2178	4.73	2	0	0	0	0
Bacteria	RareTaxa	Spirochaetes	Spirochaetales	PL-11B10	0	30.036	10.67	2	0	0	0	0
Bacteria	RareTaxa	Spirochaetes	Spirochaetales	PL-11B10	0	30.6963	14.3	2	0	0	0	0
Bacteria	RareTaxa	Spirochaetes	Spirochaetales	PL-11B10	0	31.428	2.47	1	0	NA	NA	NA
Bacteria	RareTaxa	Spirochaetes	Spirochaetales	PL-11B10	0	33.1225	0	2	0	0	0	0
Bacteria	RareTaxa	Spirochaetes	Spirochaetales	PL-11B10	0	33.561	5.59	2	0	0	0	0
Bacteria	RareTaxa	Spirochaetes	Spirochaetales	PL-11B10	10	33.8361	8.47	2	0	0	0	0
Bacteria	RareTaxa	Spirochaetes	Spirochaetales	PL-11B10	10	33.9118	14.3	2	0	0	0	0
Bacteria	RareTaxa	Spirochaetes	Spirochaetales	PL-11B10	10	34.0352	5.59	2	0	0	0	0
Bacteria	RareTaxa	Spirochaetes	Spirochaetales	PL-11B10	10	34.2516	0	2	0	0	0	0
Bacteria	RareTaxa	Spirochaetes	Spirochaetales	Spirochaetaceae	0	26.9306	3.16	2	0	0	0	0
Bacteria	RareTaxa	Spirochaetes	Spirochaetales	Spirochaetaceae	0	29.1779	8.47	2	0	0	0	0
Bacteria	RareTaxa	Spirochaetes	Spirochaetales	Spirochaetaceae	0	29.2178	4.73	2	0	0	0	0
Bacteria	RareTaxa	Spirochaetes	Spirochaetales	Spirochaetaceae	0	30.036	10.67	2	0	0	0	0
Bacteria	RareTaxa	Spirochaetes	Spirochaetales	Spirochaetaceae	0	30.6963	14.3	2	0	0	0	0
Bacteria	RareTaxa	Spirochaetes	Spirochaetales	Spirochaetaceae	0	31.428	2.47	1	0	NA	NA	NA
Bacteria	RareTaxa	Spirochaetes	Spirochaetales	Spirochaetaceae	0	33.1225	0	2	0	0	0	0
Bacteria	RareTaxa	Spirochaetes	Spirochaetales	Spirochaetaceae	0	33.561	5.59	2	0	0	0	0
Bacteria	RareTaxa	Spirochaetes	Spirochaetales	Spirochaetaceae	10	33.8361	8.47	2	0	0	0	0
Bacteria	RareTaxa	Spirochaetes	Spirochaetales	Spirochaetaceae	10	33.9118	14.3	2	0	0	0	0
Bacteria	RareTaxa	Spirochaetes	Spirochaetales	Spirochaetaceae	10	34.0352	5.59	2	0	0	0	0
Bacteria	RareTaxa	Spirochaetes	Spirochaetales	Spirochaetaceae	10	34.2516	0	2	0	0	0	0
Bacteria	RareTaxa	SPOTSOCT00m83	Ambiguous_taxa	Ambiguous_taxa	0	26.9306	3.16	2	0.000156334	3.15e-05	2.23e-05	0.000283164
Bacteria	RareTaxa	SPOTSOCT00m83	Ambiguous_taxa	Ambiguous_taxa	0	29.1779	8.47	2	7.81e-05	1.21e-05	8.53e-06	0.000108328
Bacteria	RareTaxa	SPOTSOCT00m83	Ambiguous_taxa	Ambiguous_taxa	0	29.2178	4.73	2	6.17e-05	8.72e-05	6.17e-05	0.000783705
Bacteria	RareTaxa	SPOTSOCT00m83	Ambiguous_taxa	Ambiguous_taxa	0	30.036	10.67	2	6.71e-05	9.48e-05	6.71e-05	0.000852079
Bacteria	RareTaxa	SPOTSOCT00m83	Ambiguous_taxa	Ambiguous_taxa	0	30.6963	14.3	2	0.000104932	4.98e-05	3.52e-05	0.000447038
Bacteria	RareTaxa	SPOTSOCT00m83	Ambiguous_taxa	Ambiguous_taxa	0	31.428	2.47	1	0	NA	NA	NA
Bacteria	RareTaxa	SPOTSOCT00m83	Ambiguous_taxa	Ambiguous_taxa	0	33.1225	0	2	7.18e-05	3.49e-06	2.47e-06	3.14e-05
Bacteria	RareTaxa	SPOTSOCT00m83	Ambiguous_taxa	Ambiguous_taxa	0	33.561	5.59	2	0.000328573	0.000169017	0.000119513	0.00151856
Bacteria	RareTaxa	SPOTSOCT00m83	Ambiguous_taxa	Ambiguous_taxa	10	33.8361	8.47	2	0.000410217	0.000580135	0.000410217	0.0052123
Bacteria	RareTaxa	SPOTSOCT00m83	Ambiguous_taxa	Ambiguous_taxa	10	33.9118	14.3	2	0.000423432	0.000293378	0.000207449	0.0026359
Bacteria	RareTaxa	SPOTSOCT00m83	Ambiguous_taxa	Ambiguous_taxa	10	34.0352	5.59	2	0.000167919	4.8e-05	3.4e-05	0.000431396
Bacteria	RareTaxa	SPOTSOCT00m83	Ambiguous_taxa	Ambiguous_taxa	10	34.2516	0	2	0.000459348	7.47e-05	5.28e-05	0.000670849
Bacteria	RareTaxa	SPOTSOCT00m83	uncultured bacterium	uncultured bacterium	0	26.9306	3.16	2	0	0	0	0
Bacteria	RareTaxa	SPOTSOCT00m83	uncultured bacterium	uncultured bacterium	0	29.1779	8.47	2	0	0	0	0
Bacteria	RareTaxa	SPOTSOCT00m83	uncultured bacterium	uncultured bacterium	0	29.2178	4.73	2	0	0	0	0
Bacteria	RareTaxa	SPOTSOCT00m83	uncultured bacterium	uncultured bacterium	0	30.036	10.67	2	0	0	0	0
Bacteria	RareTaxa	SPOTSOCT00m83	uncultured bacterium	uncultured bacterium	0	30.6963	14.3	2	0	0	0	0
Bacteria	RareTaxa	SPOTSOCT00m83	uncultured bacterium	uncultured bacterium	0	31.428	2.47	1	0	NA	NA	NA
Bacteria	RareTaxa	SPOTSOCT00m83	uncultured bacterium	uncultured bacterium	0	33.1225	0	2	0	0	0	0
Bacteria	RareTaxa	SPOTSOCT00m83	uncultured bacterium	uncultured bacterium	0	33.561	5.59	2	3.2e-05	4.53e-05	3.2e-05	0.000406677
Bacteria	RareTaxa	SPOTSOCT00m83	uncultured bacterium	uncultured bacterium	10	33.8361	8.47	2	8.2e-05	0.000116027	8.2e-05	0.00104246
Bacteria	RareTaxa	SPOTSOCT00m83	uncultured bacterium	uncultured bacterium	10	33.9118	14.3	2	2.63e-05	3.72e-05	2.63e-05	0.000334005
Bacteria	RareTaxa	SPOTSOCT00m83	uncultured bacterium	uncultured bacterium	10	34.0352	5.59	2	0.000100476	0.000142094	0.000100476	0.00127666
Bacteria	RareTaxa	SPOTSOCT00m83	uncultured bacterium	uncultured bacterium	10	34.2516	0	2	0	0	0	0
Bacteria	RareTaxa	Subgroup 11	Ambiguous_taxa	Ambiguous_taxa	0	26.9306	3.16	2	0	0	0	0
Bacteria	RareTaxa	Subgroup 11	Ambiguous_taxa	Ambiguous_taxa	0	29.1779	8.47	2	0	0	0	0
Bacteria	RareTaxa	Subgroup 11	Ambiguous_taxa	Ambiguous_taxa	0	29.2178	4.73	2	0	0	0	0
Bacteria	RareTaxa	Subgroup 11	Ambiguous_taxa	Ambiguous_taxa	0	30.036	10.67	2	0	0	0	0
Bacteria	RareTaxa	Subgroup 11	Ambiguous_taxa	Ambiguous_taxa	0	30.6963	14.3	2	0	0	0	0
Bacteria	RareTaxa	Subgroup 11	Ambiguous_taxa	Ambiguous_taxa	0	31.428	2.47	1	0	NA	NA	NA
Bacteria	RareTaxa	Subgroup 11	Ambiguous_taxa	Ambiguous_taxa	0	33.1225	0	2	0	0	0	0
Bacteria	RareTaxa	Subgroup 11	Ambiguous_taxa	Ambiguous_taxa	0	33.561	5.59	2	0	0	0	0
Bacteria	RareTaxa	Subgroup 11	Ambiguous_taxa	Ambiguous_taxa	10	33.8361	8.47	2	0	0	0	0
Bacteria	RareTaxa	Subgroup 11	Ambiguous_taxa	Ambiguous_taxa	10	33.9118	14.3	2	2.7e-05	3.82e-05	2.7e-05	0.00034304
Bacteria	RareTaxa	Subgroup 11	Ambiguous_taxa	Ambiguous_taxa	10	34.0352	5.59	2	0	0	0	0
Bacteria	RareTaxa	Subgroup 11	Ambiguous_taxa	Ambiguous_taxa	10	34.2516	0	2	0	0	0	0
Bacteria	RareTaxa	Subgroup 12	uncultured bacterium	uncultured bacterium	0	26.9306	3.16	2	0	0	0	0
Bacteria	RareTaxa	Subgroup 12	uncultured bacterium	uncultured bacterium	0	29.1779	8.47	2	0	0	0	0
Bacteria	RareTaxa	Subgroup 12	uncultured bacterium	uncultured bacterium	0	29.2178	4.73	2	0	0	0	0
Bacteria	RareTaxa	Subgroup 12	uncultured bacterium	uncultured bacterium	0	30.036	10.67	2	0	0	0	0
Bacteria	RareTaxa	Subgroup 12	uncultured bacterium	uncultured bacterium	0	30.6963	14.3	2	0	0	0	0
Bacteria	RareTaxa	Subgroup 12	uncultured bacterium	uncultured bacterium	0	31.428	2.47	1	0	NA	NA	NA
Bacteria	RareTaxa	Subgroup 12	uncultured bacterium	uncultured bacterium	0	33.1225	0	2	0	0	0	0
Bacteria	RareTaxa	Subgroup 12	uncultured bacterium	uncultured bacterium	0	33.561	5.59	2	0	0	0	0
Bacteria	RareTaxa	Subgroup 12	uncultured bacterium	uncultured bacterium	10	33.8361	8.47	2	0	0	0	0
Bacteria	RareTaxa	Subgroup 12	uncultured bacterium	uncultured bacterium	10	33.9118	14.3	2	0	0	0	0
Bacteria	RareTaxa	Subgroup 12	uncultured bacterium	uncultured bacterium	10	34.0352	5.59	2	0	0	0	0
Bacteria	RareTaxa	Subgroup 12	uncultured bacterium	uncultured bacterium	10	34.2516	0	2	0	0	0	0
Bacteria	RareTaxa	Subgroup 17	Ambiguous_taxa	Ambiguous_taxa	0	26.9306	3.16	2	0	0	0	0
Bacteria	RareTaxa	Subgroup 17	Ambiguous_taxa	Ambiguous_taxa	0	29.1779	8.47	2	0	0	0	0
Bacteria	RareTaxa	Subgroup 17	Ambiguous_taxa	Ambiguous_taxa	0	29.2178	4.73	2	0	0	0	0
Bacteria	RareTaxa	Subgroup 17	Ambiguous_taxa	Ambiguous_taxa	0	30.036	10.67	2	0	0	0	0
Bacteria	RareTaxa	Subgroup 17	Ambiguous_taxa	Ambiguous_taxa	0	30.6963	14.3	2	0	0	0	0
Bacteria	RareTaxa	Subgroup 17	Ambiguous_taxa	Ambiguous_taxa	0	31.428	2.47	1	0	NA	NA	NA
Bacteria	RareTaxa	Subgroup 17	Ambiguous_taxa	Ambiguous_taxa	0	33.1225	0	2	0	0	0	0
Bacteria	RareTaxa	Subgroup 17	Ambiguous_taxa	Ambiguous_taxa	0	33.561	5.59	2	0	0	0	0
Bacteria	RareTaxa	Subgroup 17	Ambiguous_taxa	Ambiguous_taxa	10	33.8361	8.47	2	0	0	0	0
Bacteria	RareTaxa	Subgroup 17	Ambiguous_taxa	Ambiguous_taxa	10	33.9118	14.3	2	0	0	0	0
Bacteria	RareTaxa	Subgroup 17	Ambiguous_taxa	Ambiguous_taxa	10	34.0352	5.59	2	6.7e-05	9.47e-05	6.7e-05	0.000851109
Bacteria	RareTaxa	Subgroup 17	Ambiguous_taxa	Ambiguous_taxa	10	34.2516	0	2	0	0	0	0
Bacteria	RareTaxa	Subgroup 17	uncultured bacterium	uncultured bacterium	0	26.9306	3.16	2	0	0	0	0
Bacteria	RareTaxa	Subgroup 17	uncultured bacterium	uncultured bacterium	0	29.1779	8.47	2	0	0	0	0
Bacteria	RareTaxa	Subgroup 17	uncultured bacterium	uncultured bacterium	0	29.2178	4.73	2	0	0	0	0
Bacteria	RareTaxa	Subgroup 17	uncultured bacterium	uncultured bacterium	0	30.036	10.67	2	0	0	0	0
Bacteria	RareTaxa	Subgroup 17	uncultured bacterium	uncultured bacterium	0	30.6963	14.3	2	0	0	0	0
Bacteria	RareTaxa	Subgroup 17	uncultured bacterium	uncultured bacterium	0	31.428	2.47	1	0	NA	NA	NA
Bacteria	RareTaxa	Subgroup 17	uncultured bacterium	uncultured bacterium	0	33.1225	0	2	0	0	0	0
Bacteria	RareTaxa	Subgroup 17	uncultured bacterium	uncultured bacterium	0	33.561	5.59	2	0	0	0	0
Bacteria	RareTaxa	Subgroup 17	uncultured bacterium	uncultured bacterium	10	33.8361	8.47	2	0	0	0	0
Bacteria	RareTaxa	Subgroup 17	uncultured bacterium	uncultured bacterium	10	33.9118	14.3	2	0	0	0	0
Bacteria	RareTaxa	Subgroup 17	uncultured bacterium	uncultured bacterium	10	34.0352	5.59	2	0	0	0	0
Bacteria	RareTaxa	Subgroup 17	uncultured bacterium	uncultured bacterium	10	34.2516	0	2	0	0	0	0
Bacteria	RareTaxa	Subgroup 2	Ambiguous_taxa	Ambiguous_taxa	0	26.9306	3.16	2	0	0	0	0
Bacteria	RareTaxa	Subgroup 2	Ambiguous_taxa	Ambiguous_taxa	0	29.1779	8.47	2	0	0	0	0
Bacteria	RareTaxa	Subgroup 2	Ambiguous_taxa	Ambiguous_taxa	0	29.2178	4.73	2	0	0	0	0
Bacteria	RareTaxa	Subgroup 2	Ambiguous_taxa	Ambiguous_taxa	0	30.036	10.67	2	0	0	0	0
Bacteria	RareTaxa	Subgroup 2	Ambiguous_taxa	Ambiguous_taxa	0	30.6963	14.3	2	0	0	0	0
Bacteria	RareTaxa	Subgroup 2	Ambiguous_taxa	Ambiguous_taxa	0	31.428	2.47	1	0	NA	NA	NA
Bacteria	RareTaxa	Subgroup 2	Ambiguous_taxa	Ambiguous_taxa	0	33.1225	0	2	0	0	0	0
Bacteria	RareTaxa	Subgroup 2	Ambiguous_taxa	Ambiguous_taxa	0	33.561	5.59	2	0	0	0	0
Bacteria	RareTaxa	Subgroup 2	Ambiguous_taxa	Ambiguous_taxa	10	33.8361	8.47	2	0	0	0	0
Bacteria	RareTaxa	Subgroup 2	Ambiguous_taxa	Ambiguous_taxa	10	33.9118	14.3	2	0	0	0	0
Bacteria	RareTaxa	Subgroup 2	Ambiguous_taxa	Ambiguous_taxa	10	34.0352	5.59	2	0	0	0	0
Bacteria	RareTaxa	Subgroup 2	Ambiguous_taxa	Ambiguous_taxa	10	34.2516	0	2	0	0	0	0
Bacteria	RareTaxa	Subgroup 2	uncultured bacterium	uncultured bacterium	0	26.9306	3.16	2	0	0	0	0
Bacteria	RareTaxa	Subgroup 2	uncultured bacterium	uncultured bacterium	0	29.1779	8.47	2	4.33e-05	6.13e-05	4.33e-05	0.000550529
Bacteria	RareTaxa	Subgroup 2	uncultured bacterium	uncultured bacterium	0	29.2178	4.73	2	3.08e-05	4.36e-05	3.08e-05	0.000391852
Bacteria	RareTaxa	Subgroup 2	uncultured bacterium	uncultured bacterium	0	30.036	10.67	2	0	0	0	0
Bacteria	RareTaxa	Subgroup 2	uncultured bacterium	uncultured bacterium	0	30.6963	14.3	2	3.49e-05	4.93e-05	3.49e-05	0.000443126
Bacteria	RareTaxa	Subgroup 2	uncultured bacterium	uncultured bacterium	0	31.428	2.47	1	0	NA	NA	NA
Bacteria	RareTaxa	Subgroup 2	uncultured bacterium	uncultured bacterium	0	33.1225	0	2	0	0	0	0
Bacteria	RareTaxa	Subgroup 2	uncultured bacterium	uncultured bacterium	0	33.561	5.59	2	0	0	0	0
Bacteria	RareTaxa	Subgroup 2	uncultured bacterium	uncultured bacterium	10	33.8361	8.47	2	0	0	0	0
Bacteria	RareTaxa	Subgroup 2	uncultured bacterium	uncultured bacterium	10	33.9118	14.3	2	5.4e-05	7.64e-05	5.4e-05	0.00068608
Bacteria	RareTaxa	Subgroup 2	uncultured bacterium	uncultured bacterium	10	34.0352	5.59	2	3.36e-05	4.76e-05	3.36e-05	0.000427502
Bacteria	RareTaxa	Subgroup 2	uncultured bacterium	uncultured bacterium	10	34.2516	0	2	0	0	0	0
Bacteria	RareTaxa	Subgroup 21	Ambiguous_taxa	Ambiguous_taxa	0	26.9306	3.16	2	0	0	0	0
Bacteria	RareTaxa	Subgroup 21	Ambiguous_taxa	Ambiguous_taxa	0	29.1779	8.47	2	0	0	0	0
Bacteria	RareTaxa	Subgroup 21	Ambiguous_taxa	Ambiguous_taxa	0	29.2178	4.73	2	0	0	0	0
Bacteria	RareTaxa	Subgroup 21	Ambiguous_taxa	Ambiguous_taxa	0	30.036	10.67	2	0	0	0	0
Bacteria	RareTaxa	Subgroup 21	Ambiguous_taxa	Ambiguous_taxa	0	30.6963	14.3	2	0	0	0	0
Bacteria	RareTaxa	Subgroup 21	Ambiguous_taxa	Ambiguous_taxa	0	31.428	2.47	1	0	NA	NA	NA
Bacteria	RareTaxa	Subgroup 21	Ambiguous_taxa	Ambiguous_taxa	0	33.1225	0	2	0	0	0	0
Bacteria	RareTaxa	Subgroup 21	Ambiguous_taxa	Ambiguous_taxa	0	33.561	5.59	2	0	0	0	0
Bacteria	RareTaxa	Subgroup 21	Ambiguous_taxa	Ambiguous_taxa	10	33.8361	8.47	2	0	0	0	0
Bacteria	RareTaxa	Subgroup 21	Ambiguous_taxa	Ambiguous_taxa	10	33.9118	14.3	2	0	0	0	0
Bacteria	RareTaxa	Subgroup 21	Ambiguous_taxa	Ambiguous_taxa	10	34.0352	5.59	2	0	0	0	0
Bacteria	RareTaxa	Subgroup 21	Ambiguous_taxa	Ambiguous_taxa	10	34.2516	0	2	0	0	0	0
Bacteria	RareTaxa	Subgroup 21	uncultured bacterium	uncultured bacterium	0	26.9306	3.16	2	0	0	0	0
Bacteria	RareTaxa	Subgroup 21	uncultured bacterium	uncultured bacterium	0	29.1779	8.47	2	0	0	0	0
Bacteria	RareTaxa	Subgroup 21	uncultured bacterium	uncultured bacterium	0	29.2178	4.73	2	0	0	0	0
Bacteria	RareTaxa	Subgroup 21	uncultured bacterium	uncultured bacterium	0	30.036	10.67	2	0	0	0	0
Bacteria	RareTaxa	Subgroup 21	uncultured bacterium	uncultured bacterium	0	30.6963	14.3	2	0	0	0	0
Bacteria	RareTaxa	Subgroup 21	uncultured bacterium	uncultured bacterium	0	31.428	2.47	1	0	NA	NA	NA
Bacteria	RareTaxa	Subgroup 21	uncultured bacterium	uncultured bacterium	0	33.1225	0	2	0	0	0	0
Bacteria	RareTaxa	Subgroup 21	uncultured bacterium	uncultured bacterium	0	33.561	5.59	2	3.2e-05	4.53e-05	3.2e-05	0.000406677
Bacteria	RareTaxa	Subgroup 21	uncultured bacterium	uncultured bacterium	10	33.8361	8.47	2	0	0	0	0
Bacteria	RareTaxa	Subgroup 21	uncultured bacterium	uncultured bacterium	10	33.9118	14.3	2	0	0	0	0
Bacteria	RareTaxa	Subgroup 21	uncultured bacterium	uncultured bacterium	10	34.0352	5.59	2	0	0	0	0
Bacteria	RareTaxa	Subgroup 21	uncultured bacterium	uncultured bacterium	10	34.2516	0	2	0	0	0	0
Bacteria	RareTaxa	Subgroup 22	Ambiguous_taxa	Ambiguous_taxa	0	26.9306	3.16	2	0	0	0	0
Bacteria	RareTaxa	Subgroup 22	Ambiguous_taxa	Ambiguous_taxa	0	29.1779	8.47	2	0	0	0	0
Bacteria	RareTaxa	Subgroup 22	Ambiguous_taxa	Ambiguous_taxa	0	29.2178	4.73	2	0	0	0	0
Bacteria	RareTaxa	Subgroup 22	Ambiguous_taxa	Ambiguous_taxa	0	30.036	10.67	2	0	0	0	0
Bacteria	RareTaxa	Subgroup 22	Ambiguous_taxa	Ambiguous_taxa	0	30.6963	14.3	2	0	0	0	0
Bacteria	RareTaxa	Subgroup 22	Ambiguous_taxa	Ambiguous_taxa	0	31.428	2.47	1	0	NA	NA	NA
Bacteria	RareTaxa	Subgroup 22	Ambiguous_taxa	Ambiguous_taxa	0	33.1225	0	2	3.71e-05	5.25e-05	3.71e-05	0.000471648
Bacteria	RareTaxa	Subgroup 22	Ambiguous_taxa	Ambiguous_taxa	0	33.561	5.59	2	0	0	0	0
Bacteria	RareTaxa	Subgroup 22	Ambiguous_taxa	Ambiguous_taxa	10	33.8361	8.47	2	0	0	0	0
Bacteria	RareTaxa	Subgroup 22	Ambiguous_taxa	Ambiguous_taxa	10	33.9118	14.3	2	0	0	0	0
Bacteria	RareTaxa	Subgroup 22	Ambiguous_taxa	Ambiguous_taxa	10	34.0352	5.59	2	0	0	0	0
Bacteria	RareTaxa	Subgroup 22	Ambiguous_taxa	Ambiguous_taxa	10	34.2516	0	2	0	0	0	0
Bacteria	RareTaxa	Subgroup 22	uncultured bacterium	uncultured bacterium	0	26.9306	3.16	2	0	0	0	0
Bacteria	RareTaxa	Subgroup 22	uncultured bacterium	uncultured bacterium	0	29.1779	8.47	2	0	0	0	0
Bacteria	RareTaxa	Subgroup 22	uncultured bacterium	uncultured bacterium	0	29.2178	4.73	2	0	0	0	0
Bacteria	RareTaxa	Subgroup 22	uncultured bacterium	uncultured bacterium	0	30.036	10.67	2	0	0	0	0
Bacteria	RareTaxa	Subgroup 22	uncultured bacterium	uncultured bacterium	0	30.6963	14.3	2	0	0	0	0
Bacteria	RareTaxa	Subgroup 22	uncultured bacterium	uncultured bacterium	0	31.428	2.47	1	0	NA	NA	NA
Bacteria	RareTaxa	Subgroup 22	uncultured bacterium	uncultured bacterium	0	33.1225	0	2	0	0	0	0
Bacteria	RareTaxa	Subgroup 22	uncultured bacterium	uncultured bacterium	0	33.561	5.59	2	0	0	0	0
Bacteria	RareTaxa	Subgroup 22	uncultured bacterium	uncultured bacterium	10	33.8361	8.47	2	0	0	0	0
Bacteria	RareTaxa	Subgroup 22	uncultured bacterium	uncultured bacterium	10	33.9118	14.3	2	0	0	0	0
Bacteria	RareTaxa	Subgroup 22	uncultured bacterium	uncultured bacterium	10	34.0352	5.59	2	0	0	0	0
Bacteria	RareTaxa	Subgroup 22	uncultured bacterium	uncultured bacterium	10	34.2516	0	2	0	0	0	0
Bacteria	RareTaxa	Subgroup 26	Ambiguous_taxa	Ambiguous_taxa	0	26.9306	3.16	2	0	0	0	0
Bacteria	RareTaxa	Subgroup 26	Ambiguous_taxa	Ambiguous_taxa	0	29.1779	8.47	2	0	0	0	0
Bacteria	RareTaxa	Subgroup 26	Ambiguous_taxa	Ambiguous_taxa	0	29.2178	4.73	2	0	0	0	0
Bacteria	RareTaxa	Subgroup 26	Ambiguous_taxa	Ambiguous_taxa	0	30.036	10.67	2	0	0	0	0
Bacteria	RareTaxa	Subgroup 26	Ambiguous_taxa	Ambiguous_taxa	0	30.6963	14.3	2	0	0	0	0
Bacteria	RareTaxa	Subgroup 26	Ambiguous_taxa	Ambiguous_taxa	0	31.428	2.47	1	0	NA	NA	NA
Bacteria	RareTaxa	Subgroup 26	Ambiguous_taxa	Ambiguous_taxa	0	33.1225	0	2	0	0	0	0
Bacteria	RareTaxa	Subgroup 26	Ambiguous_taxa	Ambiguous_taxa	0	33.561	5.59	2	0	0	0	0
Bacteria	RareTaxa	Subgroup 26	Ambiguous_taxa	Ambiguous_taxa	10	33.8361	8.47	2	0.00011154	3.04e-06	2.15e-06	2.73e-05
Bacteria	RareTaxa	Subgroup 26	Ambiguous_taxa	Ambiguous_taxa	10	33.9118	14.3	2	5.4e-05	7.64e-05	5.4e-05	0.00068608
Bacteria	RareTaxa	Subgroup 26	Ambiguous_taxa	Ambiguous_taxa	10	34.0352	5.59	2	0	0	0	0
Bacteria	RareTaxa	Subgroup 26	Ambiguous_taxa	Ambiguous_taxa	10	34.2516	0	2	0.000146327	0.000206938	0.000146327	0.00185926
Bacteria	RareTaxa	Subgroup 26	uncultured bacterium	uncultured bacterium	0	26.9306	3.16	2	8.93e-05	0.000126303	8.93e-05	0.00113479
Bacteria	RareTaxa	Subgroup 26	uncultured bacterium	uncultured bacterium	0	29.1779	8.47	2	0	0	0	0
Bacteria	RareTaxa	Subgroup 26	uncultured bacterium	uncultured bacterium	0	29.2178	4.73	2	0	0	0	0
Bacteria	RareTaxa	Subgroup 26	uncultured bacterium	uncultured bacterium	0	30.036	10.67	2	0	0	0	0
Bacteria	RareTaxa	Subgroup 26	uncultured bacterium	uncultured bacterium	0	30.6963	14.3	2	0	0	0	0
Bacteria	RareTaxa	Subgroup 26	uncultured bacterium	uncultured bacterium	0	31.428	2.47	1	0.00023546	NA	NA	NA
Bacteria	RareTaxa	Subgroup 26	uncultured bacterium	uncultured bacterium	0	33.1225	0	2	0	0	0	0
Bacteria	RareTaxa	Subgroup 26	uncultured bacterium	uncultured bacterium	0	33.561	5.59	2	0	0	0	0
Bacteria	RareTaxa	Subgroup 26	uncultured bacterium	uncultured bacterium	10	33.8361	8.47	2	0	0	0	0
Bacteria	RareTaxa	Subgroup 26	uncultured bacterium	uncultured bacterium	10	33.9118	14.3	2	0	0	0	0
Bacteria	RareTaxa	Subgroup 26	uncultured bacterium	uncultured bacterium	10	34.0352	5.59	2	0	0	0	0
Bacteria	RareTaxa	Subgroup 26	uncultured bacterium	uncultured bacterium	10	34.2516	0	2	0	0	0	0
Bacteria	RareTaxa	Subgroup 5	Ambiguous_taxa	Ambiguous_taxa	0	26.9306	3.16	2	0	0	0	0
Bacteria	RareTaxa	Subgroup 5	Ambiguous_taxa	Ambiguous_taxa	0	29.1779	8.47	2	0	0	0	0
Bacteria	RareTaxa	Subgroup 5	Ambiguous_taxa	Ambiguous_taxa	0	29.2178	4.73	2	0	0	0	0
Bacteria	RareTaxa	Subgroup 5	Ambiguous_taxa	Ambiguous_taxa	0	30.036	10.67	2	0	0	0	0
Bacteria	RareTaxa	Subgroup 5	Ambiguous_taxa	Ambiguous_taxa	0	30.6963	14.3	2	0	0	0	0
Bacteria	RareTaxa	Subgroup 5	Ambiguous_taxa	Ambiguous_taxa	0	31.428	2.47	1	0	NA	NA	NA
Bacteria	RareTaxa	Subgroup 5	Ambiguous_taxa	Ambiguous_taxa	0	33.1225	0	2	0	0	0	0
Bacteria	RareTaxa	Subgroup 5	Ambiguous_taxa	Ambiguous_taxa	0	33.561	5.59	2	0	0	0	0
Bacteria	RareTaxa	Subgroup 5	Ambiguous_taxa	Ambiguous_taxa	10	33.8361	8.47	2	2.84e-05	4.02e-05	2.84e-05	0.000361136
Bacteria	RareTaxa	Subgroup 5	Ambiguous_taxa	Ambiguous_taxa	10	33.9118	14.3	2	0	0	0	0
Bacteria	RareTaxa	Subgroup 5	Ambiguous_taxa	Ambiguous_taxa	10	34.0352	5.59	2	0	0	0	0
Bacteria	RareTaxa	Subgroup 5	Ambiguous_taxa	Ambiguous_taxa	10	34.2516	0	2	0	0	0	0
Bacteria	RareTaxa	Subgroup 5	uncultured bacterium	uncultured bacterium	0	26.9306	3.16	2	4.47e-05	6.32e-05	4.47e-05	0.000567393
Bacteria	RareTaxa	Subgroup 5	uncultured bacterium	uncultured bacterium	0	29.1779	8.47	2	0	0	0	0
Bacteria	RareTaxa	Subgroup 5	uncultured bacterium	uncultured bacterium	0	29.2178	4.73	2	0	0	0	0
Bacteria	RareTaxa	Subgroup 5	uncultured bacterium	uncultured bacterium	0	30.036	10.67	2	0	0	0	0
Bacteria	RareTaxa	Subgroup 5	uncultured bacterium	uncultured bacterium	0	30.6963	14.3	2	0	0	0	0
Bacteria	RareTaxa	Subgroup 5	uncultured bacterium	uncultured bacterium	0	31.428	2.47	1	0	NA	NA	NA
Bacteria	RareTaxa	Subgroup 5	uncultured bacterium	uncultured bacterium	0	33.1225	0	2	0	0	0	0
Bacteria	RareTaxa	Subgroup 5	uncultured bacterium	uncultured bacterium	0	33.561	5.59	2	0	0	0	0
Bacteria	RareTaxa	Subgroup 5	uncultured bacterium	uncultured bacterium	10	33.8361	8.47	2	5.58e-05	1.52e-06	1.07e-06	1.36e-05
Bacteria	RareTaxa	Subgroup 5	uncultured bacterium	uncultured bacterium	10	33.9118	14.3	2	0	0	0	0
Bacteria	RareTaxa	Subgroup 5	uncultured bacterium	uncultured bacterium	10	34.0352	5.59	2	0	0	0	0
Bacteria	RareTaxa	Subgroup 5	uncultured bacterium	uncultured bacterium	10	34.2516	0	2	0	0	0	0
Bacteria	RareTaxa	Subgroup 6	Ambiguous_taxa	Ambiguous_taxa	0	26.9306	3.16	2	7.82e-05	1.58e-05	1.11e-05	0.000141582
Bacteria	RareTaxa	Subgroup 6	Ambiguous_taxa	Ambiguous_taxa	0	29.1779	8.47	2	7.81e-05	1.21e-05	8.53e-06	0.000108328
Bacteria	RareTaxa	Subgroup 6	Ambiguous_taxa	Ambiguous_taxa	0	29.2178	4.73	2	3.08e-05	4.36e-05	3.08e-05	0.000391852
Bacteria	RareTaxa	Subgroup 6	Ambiguous_taxa	Ambiguous_taxa	0	30.036	10.67	2	0	0	0	0
Bacteria	RareTaxa	Subgroup 6	Ambiguous_taxa	Ambiguous_taxa	0	30.6963	14.3	2	0	0	0	0
Bacteria	RareTaxa	Subgroup 6	Ambiguous_taxa	Ambiguous_taxa	0	31.428	2.47	1	0	NA	NA	NA
Bacteria	RareTaxa	Subgroup 6	Ambiguous_taxa	Ambiguous_taxa	0	33.1225	0	2	0	0	0	0
Bacteria	RareTaxa	Subgroup 6	Ambiguous_taxa	Ambiguous_taxa	0	33.561	5.59	2	0.000101693	5.33e-05	3.77e-05	0.000478773
Bacteria	RareTaxa	Subgroup 6	Ambiguous_taxa	Ambiguous_taxa	10	33.8361	8.47	2	0.00105426	0.000365488	0.000258439	0.00328378
Bacteria	RareTaxa	Subgroup 6	Ambiguous_taxa	Ambiguous_taxa	10	33.9118	14.3	2	0.000750251	0.000466214	0.000329663	0.00418876
Bacteria	RareTaxa	Subgroup 6	Ambiguous_taxa	Ambiguous_taxa	10	34.0352	5.59	2	0	0	0	0
Bacteria	RareTaxa	Subgroup 6	Ambiguous_taxa	Ambiguous_taxa	10	34.2516	0	2	0	0	0	0
Bacteria	RareTaxa	Subgroup 6	uncultured bacterium	uncultured bacterium	0	26.9306	3.16	2	4.47e-05	6.32e-05	4.47e-05	0.000567393
Bacteria	RareTaxa	Subgroup 6	uncultured bacterium	uncultured bacterium	0	29.1779	8.47	2	4.33e-05	6.13e-05	4.33e-05	0.000550529
Bacteria	RareTaxa	Subgroup 6	uncultured bacterium	uncultured bacterium	0	29.2178	4.73	2	0	0	0	0
Bacteria	RareTaxa	Subgroup 6	uncultured bacterium	uncultured bacterium	0	30.036	10.67	2	0	0	0	0
Bacteria	RareTaxa	Subgroup 6	uncultured bacterium	uncultured bacterium	0	30.6963	14.3	2	0	0	0	0
Bacteria	RareTaxa	Subgroup 6	uncultured bacterium	uncultured bacterium	0	31.428	2.47	1	0	NA	NA	NA
Bacteria	RareTaxa	Subgroup 6	uncultured bacterium	uncultured bacterium	0	33.1225	0	2	0	0	0	0
Bacteria	RareTaxa	Subgroup 6	uncultured bacterium	uncultured bacterium	0	33.561	5.59	2	0	0	0	0
Bacteria	RareTaxa	Subgroup 6	uncultured bacterium	uncultured bacterium	10	33.8361	8.47	2	0.000136739	0.000193378	0.000136739	0.00173743
Bacteria	RareTaxa	Subgroup 6	uncultured bacterium	uncultured bacterium	10	33.9118	14.3	2	0.000106569	2.01e-06	1.42e-06	1.81e-05
Bacteria	RareTaxa	Subgroup 6	uncultured bacterium	uncultured bacterium	10	34.0352	5.59	2	0	0	0	0
Bacteria	RareTaxa	Subgroup 6	uncultured bacterium	uncultured bacterium	10	34.2516	0	2	0	0	0	0
Bacteria	RareTaxa	Subgroup 6	uncultured organism	uncultured organism	0	26.9306	3.16	2	0	0	0	0
Bacteria	RareTaxa	Subgroup 6	uncultured organism	uncultured organism	0	29.1779	8.47	2	0	0	0	0
Bacteria	RareTaxa	Subgroup 6	uncultured organism	uncultured organism	0	29.2178	4.73	2	0	0	0	0
Bacteria	RareTaxa	Subgroup 6	uncultured organism	uncultured organism	0	30.036	10.67	2	0	0	0	0
Bacteria	RareTaxa	Subgroup 6	uncultured organism	uncultured organism	0	30.6963	14.3	2	0	0	0	0
Bacteria	RareTaxa	Subgroup 6	uncultured organism	uncultured organism	0	31.428	2.47	1	0	NA	NA	NA
Bacteria	RareTaxa	Subgroup 6	uncultured organism	uncultured organism	0	33.1225	0	2	0	0	0	0
Bacteria	RareTaxa	Subgroup 6	uncultured organism	uncultured organism	0	33.561	5.59	2	0	0	0	0
Bacteria	RareTaxa	Subgroup 6	uncultured organism	uncultured organism	10	33.8361	8.47	2	2.73e-05	3.87e-05	2.73e-05	0.000347487
Bacteria	RareTaxa	Subgroup 6	uncultured organism	uncultured organism	10	33.9118	14.3	2	0	0	0	0
Bacteria	RareTaxa	Subgroup 6	uncultured organism	uncultured organism	10	34.0352	5.59	2	0	0	0	0
Bacteria	RareTaxa	Subgroup 6	uncultured organism	uncultured organism	10	34.2516	0	2	0	0	0	0
Bacteria	RareTaxa	Subgroup 9	Ambiguous_taxa	Ambiguous_taxa	0	26.9306	3.16	2	0	0	0	0
Bacteria	RareTaxa	Subgroup 9	Ambiguous_taxa	Ambiguous_taxa	0	29.1779	8.47	2	0	0	0	0
Bacteria	RareTaxa	Subgroup 9	Ambiguous_taxa	Ambiguous_taxa	0	29.2178	4.73	2	0	0	0	0
Bacteria	RareTaxa	Subgroup 9	Ambiguous_taxa	Ambiguous_taxa	0	30.036	10.67	2	0	0	0	0
Bacteria	RareTaxa	Subgroup 9	Ambiguous_taxa	Ambiguous_taxa	0	30.6963	14.3	2	0	0	0	0
Bacteria	RareTaxa	Subgroup 9	Ambiguous_taxa	Ambiguous_taxa	0	31.428	2.47	1	0	NA	NA	NA
Bacteria	RareTaxa	Subgroup 9	Ambiguous_taxa	Ambiguous_taxa	0	33.1225	0	2	0	0	0	0
Bacteria	RareTaxa	Subgroup 9	Ambiguous_taxa	Ambiguous_taxa	0	33.561	5.59	2	0	0	0	0
Bacteria	RareTaxa	Subgroup 9	Ambiguous_taxa	Ambiguous_taxa	10	33.8361	8.47	2	0	0	0	0
Bacteria	RareTaxa	Subgroup 9	Ambiguous_taxa	Ambiguous_taxa	10	33.9118	14.3	2	0	0	0	0
Bacteria	RareTaxa	Subgroup 9	Ambiguous_taxa	Ambiguous_taxa	10	34.0352	5.59	2	0	0	0	0
Bacteria	RareTaxa	Subgroup 9	Ambiguous_taxa	Ambiguous_taxa	10	34.2516	0	2	0	0	0	0
Bacteria	RareTaxa	Thermoleophilia	Gaiellales	uncultured	0	26.9306	3.16	2	0	0	0	0
Bacteria	RareTaxa	Thermoleophilia	Gaiellales	uncultured	0	29.1779	8.47	2	0	0	0	0
Bacteria	RareTaxa	Thermoleophilia	Gaiellales	uncultured	0	29.2178	4.73	2	0	0	0	0
Bacteria	RareTaxa	Thermoleophilia	Gaiellales	uncultured	0	30.036	10.67	2	0.000165303	0.000233774	0.000165303	0.00210037
Bacteria	RareTaxa	Thermoleophilia	Gaiellales	uncultured	0	30.6963	14.3	2	0	0	0	0
Bacteria	RareTaxa	Thermoleophilia	Gaiellales	uncultured	0	31.428	2.47	1	0	NA	NA	NA
Bacteria	RareTaxa	Thermoleophilia	Gaiellales	uncultured	0	33.1225	0	2	0	0	0	0
Bacteria	RareTaxa	Thermoleophilia	Gaiellales	uncultured	0	33.561	5.59	2	0	0	0	0
Bacteria	RareTaxa	Thermoleophilia	Gaiellales	uncultured	10	33.8361	8.47	2	0.000195731	4.48e-05	3.16e-05	0.000402083
Bacteria	RareTaxa	Thermoleophilia	Gaiellales	uncultured	10	33.9118	14.3	2	0	0	0	0
Bacteria	RareTaxa	Thermoleophilia	Gaiellales	uncultured	10	34.0352	5.59	2	0	0	0	0
Bacteria	RareTaxa	Thermoleophilia	Gaiellales	uncultured	10	34.2516	0	2	0	0	0	0
Bacteria	RareTaxa	Thermoleophilia	Solirubrobacterales	Elev-16S-1332	0	26.9306	3.16	2	0	0	0	0
Bacteria	RareTaxa	Thermoleophilia	Solirubrobacterales	Elev-16S-1332	0	29.1779	8.47	2	8.67e-05	0.000122549	8.67e-05	0.00110106
Bacteria	RareTaxa	Thermoleophilia	Solirubrobacterales	Elev-16S-1332	0	29.2178	4.73	2	0	0	0	0
Bacteria	RareTaxa	Thermoleophilia	Solirubrobacterales	Elev-16S-1332	0	30.036	10.67	2	0	0	0	0
Bacteria	RareTaxa	Thermoleophilia	Solirubrobacterales	Elev-16S-1332	0	30.6963	14.3	2	0	0	0	0
Bacteria	RareTaxa	Thermoleophilia	Solirubrobacterales	Elev-16S-1332	0	31.428	2.47	1	0	NA	NA	NA
Bacteria	RareTaxa	Thermoleophilia	Solirubrobacterales	Elev-16S-1332	0	33.1225	0	2	0	0	0	0
Bacteria	RareTaxa	Thermoleophilia	Solirubrobacterales	Elev-16S-1332	0	33.561	5.59	2	0	0	0	0
Bacteria	RareTaxa	Thermoleophilia	Solirubrobacterales	Elev-16S-1332	10	33.8361	8.47	2	0	0	0	0
Bacteria	RareTaxa	Thermoleophilia	Solirubrobacterales	Elev-16S-1332	10	33.9118	14.3	2	0	0	0	0
Bacteria	RareTaxa	Thermoleophilia	Solirubrobacterales	Elev-16S-1332	10	34.0352	5.59	2	0	0	0	0
Bacteria	RareTaxa	Thermoleophilia	Solirubrobacterales	Elev-16S-1332	10	34.2516	0	2	0	0	0	0
Bacteria	RareTaxa	Thermoleophilia	Solirubrobacterales	Q3-6C1	0	26.9306	3.16	2	0	0	0	0
Bacteria	RareTaxa	Thermoleophilia	Solirubrobacterales	Q3-6C1	0	29.1779	8.47	2	0	0	0	0
Bacteria	RareTaxa	Thermoleophilia	Solirubrobacterales	Q3-6C1	0	29.2178	4.73	2	0	0	0	0
Bacteria	RareTaxa	Thermoleophilia	Solirubrobacterales	Q3-6C1	0	30.036	10.67	2	0	0	0	0
Bacteria	RareTaxa	Thermoleophilia	Solirubrobacterales	Q3-6C1	0	30.6963	14.3	2	0	0	0	0
Bacteria	RareTaxa	Thermoleophilia	Solirubrobacterales	Q3-6C1	0	31.428	2.47	1	0	NA	NA	NA
Bacteria	RareTaxa	Thermoleophilia	Solirubrobacterales	Q3-6C1	0	33.1225	0	2	0	0	0	0
Bacteria	RareTaxa	Thermoleophilia	Solirubrobacterales	Q3-6C1	0	33.561	5.59	2	0	0	0	0
Bacteria	RareTaxa	Thermoleophilia	Solirubrobacterales	Q3-6C1	10	33.8361	8.47	2	0	0	0	0
Bacteria	RareTaxa	Thermoleophilia	Solirubrobacterales	Q3-6C1	10	33.9118	14.3	2	0	0	0	0
Bacteria	RareTaxa	Thermoleophilia	Solirubrobacterales	Q3-6C1	10	34.0352	5.59	2	0	0	0	0
Bacteria	RareTaxa	Thermoleophilia	Solirubrobacterales	Q3-6C1	10	34.2516	0	2	0	0	0	0
Bacteria	RareTaxa	Thermoleophilia	Solirubrobacterales	TM146	0	26.9306	3.16	2	0	0	0	0
Bacteria	RareTaxa	Thermoleophilia	Solirubrobacterales	TM146	0	29.1779	8.47	2	0	0	0	0
Bacteria	RareTaxa	Thermoleophilia	Solirubrobacterales	TM146	0	29.2178	4.73	2	0	0	0	0
Bacteria	RareTaxa	Thermoleophilia	Solirubrobacterales	TM146	0	30.036	10.67	2	0	0	0	0
Bacteria	RareTaxa	Thermoleophilia	Solirubrobacterales	TM146	0	30.6963	14.3	2	0	0	0	0
Bacteria	RareTaxa	Thermoleophilia	Solirubrobacterales	TM146	0	31.428	2.47	1	0	NA	NA	NA
Bacteria	RareTaxa	Thermoleophilia	Solirubrobacterales	TM146	0	33.1225	0	2	0	0	0	0
Bacteria	RareTaxa	Thermoleophilia	Solirubrobacterales	TM146	0	33.561	5.59	2	0	0	0	0
Bacteria	RareTaxa	Thermoleophilia	Solirubrobacterales	TM146	10	33.8361	8.47	2	0	0	0	0
Bacteria	RareTaxa	Thermoleophilia	Solirubrobacterales	TM146	10	33.9118	14.3	2	0	0	0	0
Bacteria	RareTaxa	Thermoleophilia	Solirubrobacterales	TM146	10	34.0352	5.59	2	0	0	0	0
Bacteria	RareTaxa	Thermoleophilia	Solirubrobacterales	TM146	10	34.2516	0	2	0	0	0	0
Bacteria	RareTaxa	TK10	marine metagenome	marine metagenome	0	26.9306	3.16	2	0	0	0	0
Bacteria	RareTaxa	TK10	marine metagenome	marine metagenome	0	29.1779	8.47	2	0	0	0	0
Bacteria	RareTaxa	TK10	marine metagenome	marine metagenome	0	29.2178	4.73	2	0	0	0	0
Bacteria	RareTaxa	TK10	marine metagenome	marine metagenome	0	30.036	10.67	2	0	0	0	0
Bacteria	RareTaxa	TK10	marine metagenome	marine metagenome	0	30.6963	14.3	2	0	0	0	0
Bacteria	RareTaxa	TK10	marine metagenome	marine metagenome	0	31.428	2.47	1	0	NA	NA	NA
Bacteria	RareTaxa	TK10	marine metagenome	marine metagenome	0	33.1225	0	2	0	0	0	0
Bacteria	RareTaxa	TK10	marine metagenome	marine metagenome	0	33.561	5.59	2	0	0	0	0
Bacteria	RareTaxa	TK10	marine metagenome	marine metagenome	10	33.8361	8.47	2	2.73e-05	3.87e-05	2.73e-05	0.000347487
Bacteria	RareTaxa	TK10	marine metagenome	marine metagenome	10	33.9118	14.3	2	0	0	0	0
Bacteria	RareTaxa	TK10	marine metagenome	marine metagenome	10	34.0352	5.59	2	0	0	0	0
Bacteria	RareTaxa	TK10	marine metagenome	marine metagenome	10	34.2516	0	2	0	0	0	0
Bacteria	RareTaxa	TK10	uncultured bacterium	uncultured bacterium	0	26.9306	3.16	2	0	0	0	0
Bacteria	RareTaxa	TK10	uncultured bacterium	uncultured bacterium	0	29.1779	8.47	2	0	0	0	0
Bacteria	RareTaxa	TK10	uncultured bacterium	uncultured bacterium	0	29.2178	4.73	2	0	0	0	0
Bacteria	RareTaxa	TK10	uncultured bacterium	uncultured bacterium	0	30.036	10.67	2	0	0	0	0
Bacteria	RareTaxa	TK10	uncultured bacterium	uncultured bacterium	0	30.6963	14.3	2	0	0	0	0
Bacteria	RareTaxa	TK10	uncultured bacterium	uncultured bacterium	0	31.428	2.47	1	0	NA	NA	NA
Bacteria	RareTaxa	TK10	uncultured bacterium	uncultured bacterium	0	33.1225	0	2	0	0	0	0
Bacteria	RareTaxa	TK10	uncultured bacterium	uncultured bacterium	0	33.561	5.59	2	0	0	0	0
Bacteria	RareTaxa	TK10	uncultured bacterium	uncultured bacterium	10	33.8361	8.47	2	0	0	0	0
Bacteria	RareTaxa	TK10	uncultured bacterium	uncultured bacterium	10	33.9118	14.3	2	0	0	0	0
Bacteria	RareTaxa	TK10	uncultured bacterium	uncultured bacterium	10	34.0352	5.59	2	0	0	0	0
Bacteria	RareTaxa	TK10	uncultured bacterium	uncultured bacterium	10	34.2516	0	2	0	0	0	0
Bacteria	RareTaxa	UA11	uncultured bacterium	uncultured bacterium	0	26.9306	3.16	2	0	0	0	0
Bacteria	RareTaxa	UA11	uncultured bacterium	uncultured bacterium	0	29.1779	8.47	2	0	0	0	0
Bacteria	RareTaxa	UA11	uncultured bacterium	uncultured bacterium	0	29.2178	4.73	2	0	0	0	0
Bacteria	RareTaxa	UA11	uncultured bacterium	uncultured bacterium	0	30.036	10.67	2	0	0	0	0
Bacteria	RareTaxa	UA11	uncultured bacterium	uncultured bacterium	0	30.6963	14.3	2	0	0	0	0
Bacteria	RareTaxa	UA11	uncultured bacterium	uncultured bacterium	0	31.428	2.47	1	0	NA	NA	NA
Bacteria	RareTaxa	UA11	uncultured bacterium	uncultured bacterium	0	33.1225	0	2	0	0	0	0
Bacteria	RareTaxa	UA11	uncultured bacterium	uncultured bacterium	0	33.561	5.59	2	0	0	0	0
Bacteria	RareTaxa	UA11	uncultured bacterium	uncultured bacterium	10	33.8361	8.47	2	0	0	0	0
Bacteria	RareTaxa	UA11	uncultured bacterium	uncultured bacterium	10	33.9118	14.3	2	0	0	0	0
Bacteria	RareTaxa	UA11	uncultured bacterium	uncultured bacterium	10	34.0352	5.59	2	0	0	0	0
Bacteria	RareTaxa	UA11	uncultured bacterium	uncultured bacterium	10	34.2516	0	2	0	0	0	0
Bacteria	RareTaxa	uncultured	uncultured bacterium	uncultured bacterium	0	26.9306	3.16	2	0	0	0	0
Bacteria	RareTaxa	uncultured	uncultured bacterium	uncultured bacterium	0	29.1779	8.47	2	0	0	0	0
Bacteria	RareTaxa	uncultured	uncultured bacterium	uncultured bacterium	0	29.2178	4.73	2	0	0	0	0
Bacteria	RareTaxa	uncultured	uncultured bacterium	uncultured bacterium	0	30.036	10.67	2	0	0	0	0
Bacteria	RareTaxa	uncultured	uncultured bacterium	uncultured bacterium	0	30.6963	14.3	2	0	0	0	0
Bacteria	RareTaxa	uncultured	uncultured bacterium	uncultured bacterium	0	31.428	2.47	1	0	NA	NA	NA
Bacteria	RareTaxa	uncultured	uncultured bacterium	uncultured bacterium	0	33.1225	0	2	0	0	0	0
Bacteria	RareTaxa	uncultured	uncultured bacterium	uncultured bacterium	0	33.561	5.59	2	0	0	0	0
Bacteria	RareTaxa	uncultured	uncultured bacterium	uncultured bacterium	10	33.8361	8.47	2	0	0	0	0
Bacteria	RareTaxa	uncultured	uncultured bacterium	uncultured bacterium	10	33.9118	14.3	2	0	0	0	0
Bacteria	RareTaxa	uncultured	uncultured bacterium	uncultured bacterium	10	34.0352	5.59	2	0	0	0	0
Bacteria	RareTaxa	uncultured	uncultured bacterium	uncultured bacterium	10	34.2516	0	2	0	0	0	0
Bacteria	RareTaxa	uncultured alpha proteobacterium	uncultured alpha proteobacterium	uncultured alpha proteobacterium	0	26.9306	3.16	2	0	0	0	0
Bacteria	RareTaxa	uncultured alpha proteobacterium	uncultured alpha proteobacterium	uncultured alpha proteobacterium	0	29.1779	8.47	2	8.67e-05	0.000122549	8.67e-05	0.00110106
Bacteria	RareTaxa	uncultured alpha proteobacterium	uncultured alpha proteobacterium	uncultured alpha proteobacterium	0	29.2178	4.73	2	0	0	0	0
Bacteria	RareTaxa	uncultured alpha proteobacterium	uncultured alpha proteobacterium	uncultured alpha proteobacterium	0	30.036	10.67	2	0	0	0	0
Bacteria	RareTaxa	uncultured alpha proteobacterium	uncultured alpha proteobacterium	uncultured alpha proteobacterium	0	30.6963	14.3	2	0	0	0	0
Bacteria	RareTaxa	uncultured alpha proteobacterium	uncultured alpha proteobacterium	uncultured alpha proteobacterium	0	31.428	2.47	1	0	NA	NA	NA
Bacteria	RareTaxa	uncultured alpha proteobacterium	uncultured alpha proteobacterium	uncultured alpha proteobacterium	0	33.1225	0	2	0	0	0	0
Bacteria	RareTaxa	uncultured alpha proteobacterium	uncultured alpha proteobacterium	uncultured alpha proteobacterium	0	33.561	5.59	2	0	0	0	0
Bacteria	RareTaxa	uncultured alpha proteobacterium	uncultured alpha proteobacterium	uncultured alpha proteobacterium	10	33.8361	8.47	2	0	0	0	0
Bacteria	RareTaxa	uncultured alpha proteobacterium	uncultured alpha proteobacterium	uncultured alpha proteobacterium	10	33.9118	14.3	2	0	0	0	0
Bacteria	RareTaxa	uncultured alpha proteobacterium	uncultured alpha proteobacterium	uncultured alpha proteobacterium	10	34.0352	5.59	2	0	0	0	0
Bacteria	RareTaxa	uncultured alpha proteobacterium	uncultured alpha proteobacterium	uncultured alpha proteobacterium	10	34.2516	0	2	0	0	0	0
Bacteria	RareTaxa	uncultured bacterium	uncultured bacterium	uncultured bacterium	0	26.9306	3.16	30	0.000300704	0.000998206	0.000182247	0.000372736
Bacteria	RareTaxa	uncultured bacterium	uncultured bacterium	uncultured bacterium	0	29.1779	8.47	30	0.000168903	0.000413164	7.54e-05	0.000154278
Bacteria	RareTaxa	uncultured bacterium	uncultured bacterium	uncultured bacterium	0	29.2178	4.73	30	0.000231739	0.000807325	0.000147397	0.00030146
Bacteria	RareTaxa	uncultured bacterium	uncultured bacterium	uncultured bacterium	0	30.036	10.67	30	0.000379107	0.00134982	0.000246443	0.000504032
Bacteria	RareTaxa	uncultured bacterium	uncultured bacterium	uncultured bacterium	0	30.6963	14.3	30	0.00012132	0.000469291	8.57e-05	0.000175236
Bacteria	RareTaxa	uncultured bacterium	uncultured bacterium	uncultured bacterium	0	31.428	2.47	15	0.000434293	0.00112136	0.000289533	0.000620986
Bacteria	RareTaxa	uncultured bacterium	uncultured bacterium	uncultured bacterium	0	33.1225	0	30	5.49e-05	0.000192038	3.51e-05	7.17e-05
Bacteria	RareTaxa	uncultured bacterium	uncultured bacterium	uncultured bacterium	0	33.561	5.59	30	3.82e-05	0.000143062	2.61e-05	5.34e-05
Bacteria	RareTaxa	uncultured bacterium	uncultured bacterium	uncultured bacterium	10	33.8361	8.47	30	0.000151832	0.000484486	8.85e-05	0.00018091
Bacteria	RareTaxa	uncultured bacterium	uncultured bacterium	uncultured bacterium	10	33.9118	14.3	30	0.000111826	0.000292878	5.35e-05	0.000109362
Bacteria	RareTaxa	uncultured bacterium	uncultured bacterium	uncultured bacterium	10	34.0352	5.59	30	3.58e-05	7e-05	1.28e-05	2.61e-05
Bacteria	RareTaxa	uncultured bacterium	uncultured bacterium	uncultured bacterium	10	34.2516	0	30	7.17e-05	0.000131649	2.4e-05	4.92e-05
Bacteria	RareTaxa	uncultured marine bacterium	uncultured marine bacterium	uncultured marine bacterium	0	26.9306	3.16	2	3.35e-05	4.74e-05	3.35e-05	0.000425811
Bacteria	RareTaxa	uncultured marine bacterium	uncultured marine bacterium	uncultured marine bacterium	0	29.1779	8.47	2	0	0	0	0
Bacteria	RareTaxa	uncultured marine bacterium	uncultured marine bacterium	uncultured marine bacterium	0	29.2178	4.73	2	0	0	0	0
Bacteria	RareTaxa	uncultured marine bacterium	uncultured marine bacterium	uncultured marine bacterium	0	30.036	10.67	2	0	0	0	0
Bacteria	RareTaxa	uncultured marine bacterium	uncultured marine bacterium	uncultured marine bacterium	0	30.6963	14.3	2	0.000105086	0.000148614	0.000105086	0.00133525
Bacteria	RareTaxa	uncultured marine bacterium	uncultured marine bacterium	uncultured marine bacterium	0	31.428	2.47	1	0	NA	NA	NA
Bacteria	RareTaxa	uncultured marine bacterium	uncultured marine bacterium	uncultured marine bacterium	0	33.1225	0	2	3.71e-05	5.25e-05	3.71e-05	0.000471648
Bacteria	RareTaxa	uncultured marine bacterium	uncultured marine bacterium	uncultured marine bacterium	0	33.561	5.59	2	6.4e-05	9.05e-05	6.4e-05	0.000813353
Bacteria	RareTaxa	uncultured marine bacterium	uncultured marine bacterium	uncultured marine bacterium	10	33.8361	8.47	2	0.000949161	0.000104696	7.4e-05	0.000940656
Bacteria	RareTaxa	uncultured marine bacterium	uncultured marine bacterium	uncultured marine bacterium	10	33.9118	14.3	2	0.00106071	0.000507377	0.00035877	0.0045586
Bacteria	RareTaxa	uncultured marine bacterium	uncultured marine bacterium	uncultured marine bacterium	10	34.0352	5.59	2	0.000100935	0.000142744	0.000100935	0.0012825
Bacteria	RareTaxa	uncultured marine bacterium	uncultured marine bacterium	uncultured marine bacterium	10	34.2516	0	2	2.9e-05	4.11e-05	2.9e-05	0.00036898
Bacteria	RareTaxa	uncultured organism	uncultured organism	uncultured organism	0	26.9306	3.16	16	2.65e-05	6.17e-05	1.54e-05	3.29e-05
Bacteria	RareTaxa	uncultured organism	uncultured organism	uncultured organism	0	29.1779	8.47	16	5.42e-06	2.17e-05	5.42e-06	1.15e-05
Bacteria	RareTaxa	uncultured organism	uncultured organism	uncultured organism	0	29.2178	4.73	16	0	0	0	0
Bacteria	RareTaxa	uncultured organism	uncultured organism	uncultured organism	0	30.036	10.67	16	2.07e-05	8.27e-05	2.07e-05	4.4e-05
Bacteria	RareTaxa	uncultured organism	uncultured organism	uncultured organism	0	30.6963	14.3	16	4.36e-06	1.74e-05	4.36e-06	9.29e-06
Bacteria	RareTaxa	uncultured organism	uncultured organism	uncultured organism	0	31.428	2.47	8	0	0	0	0
Bacteria	RareTaxa	uncultured organism	uncultured organism	uncultured organism	0	33.1225	0	16	4.64e-06	1.86e-05	4.64e-06	9.89e-06
Bacteria	RareTaxa	uncultured organism	uncultured organism	uncultured organism	0	33.561	5.59	16	4e-06	1.6e-05	4e-06	8.53e-06
Bacteria	RareTaxa	uncultured organism	uncultured organism	uncultured organism	10	33.8361	8.47	16	2.8e-05	6.13e-05	1.53e-05	3.27e-05
Bacteria	RareTaxa	uncultured organism	uncultured organism	uncultured organism	10	33.9118	14.3	16	3.02e-05	5.2e-05	1.3e-05	2.77e-05
Bacteria	RareTaxa	uncultured organism	uncultured organism	uncultured organism	10	34.0352	5.59	16	8.41e-06	3.36e-05	8.41e-06	1.79e-05
Bacteria	RareTaxa	uncultured organism	uncultured organism	uncultured organism	10	34.2516	0	16	9.15e-06	3.66e-05	9.15e-06	1.95e-05
Bacteria	RareTaxa	vadinHA49	Ambiguous_taxa	Ambiguous_taxa	0	26.9306	3.16	2	0	0	0	0
Bacteria	RareTaxa	vadinHA49	Ambiguous_taxa	Ambiguous_taxa	0	29.1779	8.47	2	0	0	0	0
Bacteria	RareTaxa	vadinHA49	Ambiguous_taxa	Ambiguous_taxa	0	29.2178	4.73	2	0	0	0	0
Bacteria	RareTaxa	vadinHA49	Ambiguous_taxa	Ambiguous_taxa	0	30.036	10.67	2	0	0	0	0
Bacteria	RareTaxa	vadinHA49	Ambiguous_taxa	Ambiguous_taxa	0	30.6963	14.3	2	0	0	0	0
Bacteria	RareTaxa	vadinHA49	Ambiguous_taxa	Ambiguous_taxa	0	31.428	2.47	1	0	NA	NA	NA
Bacteria	RareTaxa	vadinHA49	Ambiguous_taxa	Ambiguous_taxa	0	33.1225	0	2	0	0	0	0
Bacteria	RareTaxa	vadinHA49	Ambiguous_taxa	Ambiguous_taxa	0	33.561	5.59	2	0	0	0	0
Bacteria	RareTaxa	vadinHA49	Ambiguous_taxa	Ambiguous_taxa	10	33.8361	8.47	2	0	0	0	0
Bacteria	RareTaxa	vadinHA49	Ambiguous_taxa	Ambiguous_taxa	10	33.9118	14.3	2	0	0	0	0
Bacteria	RareTaxa	vadinHA49	Ambiguous_taxa	Ambiguous_taxa	10	34.0352	5.59	2	0	0	0	0
Bacteria	RareTaxa	vadinHA49	Ambiguous_taxa	Ambiguous_taxa	10	34.2516	0	2	0	0	0	0
Bacteria	RareTaxa	vadinHA49	uncultured bacterium	uncultured bacterium	0	26.9306	3.16	2	3.35e-05	4.74e-05	3.35e-05	0.000425811
Bacteria	RareTaxa	vadinHA49	uncultured bacterium	uncultured bacterium	0	29.1779	8.47	2	0	0	0	0
Bacteria	RareTaxa	vadinHA49	uncultured bacterium	uncultured bacterium	0	29.2178	4.73	2	0	0	0	0
Bacteria	RareTaxa	vadinHA49	uncultured bacterium	uncultured bacterium	0	30.036	10.67	2	0	0	0	0
Bacteria	RareTaxa	vadinHA49	uncultured bacterium	uncultured bacterium	0	30.6963	14.3	2	0	0	0	0
Bacteria	RareTaxa	vadinHA49	uncultured bacterium	uncultured bacterium	0	31.428	2.47	1	0	NA	NA	NA
Bacteria	RareTaxa	vadinHA49	uncultured bacterium	uncultured bacterium	0	33.1225	0	2	0	0	0	0
Bacteria	RareTaxa	vadinHA49	uncultured bacterium	uncultured bacterium	0	33.561	5.59	2	0	0	0	0
Bacteria	RareTaxa	vadinHA49	uncultured bacterium	uncultured bacterium	10	33.8361	8.47	2	0	0	0	0
Bacteria	RareTaxa	vadinHA49	uncultured bacterium	uncultured bacterium	10	33.9118	14.3	2	0	0	0	0
Bacteria	RareTaxa	vadinHA49	uncultured bacterium	uncultured bacterium	10	34.0352	5.59	2	0	0	0	0
Bacteria	RareTaxa	vadinHA49	uncultured bacterium	uncultured bacterium	10	34.2516	0	2	0	0	0	0
Bacteria	RareTaxa	Verrucomicrobiae	Verrucomicrobiales	DBS1	0	26.9306	3.16	2	0	0	0	0
Bacteria	RareTaxa	Verrucomicrobiae	Verrucomicrobiales	DBS1	0	29.1779	8.47	2	0	0	0	0
Bacteria	RareTaxa	Verrucomicrobiae	Verrucomicrobiales	DBS1	0	29.2178	4.73	2	0	0	0	0
Bacteria	RareTaxa	Verrucomicrobiae	Verrucomicrobiales	DBS1	0	30.036	10.67	2	0	0	0	0
Bacteria	RareTaxa	Verrucomicrobiae	Verrucomicrobiales	DBS1	0	30.6963	14.3	2	0	0	0	0
Bacteria	RareTaxa	Verrucomicrobiae	Verrucomicrobiales	DBS1	0	31.428	2.47	1	0	NA	NA	NA
Bacteria	RareTaxa	Verrucomicrobiae	Verrucomicrobiales	DBS1	0	33.1225	0	2	0	0	0	0
Bacteria	RareTaxa	Verrucomicrobiae	Verrucomicrobiales	DBS1	0	33.561	5.59	2	0	0	0	0
Bacteria	RareTaxa	Verrucomicrobiae	Verrucomicrobiales	DBS1	10	33.8361	8.47	2	0	0	0	0
Bacteria	RareTaxa	Verrucomicrobiae	Verrucomicrobiales	DBS1	10	33.9118	14.3	2	0	0	0	0
Bacteria	RareTaxa	Verrucomicrobiae	Verrucomicrobiales	DBS1	10	34.0352	5.59	2	0	0	0	0
Bacteria	RareTaxa	Verrucomicrobiae	Verrucomicrobiales	DBS1	10	34.2516	0	2	0	0	0	0
Bacteria	RareTaxa	Verrucomicrobiae	Verrucomicrobiales	DEV007	0	26.9306	3.16	2	0.000669906	0.000568245	0.00040181	0.00510547
Bacteria	RareTaxa	Verrucomicrobiae	Verrucomicrobiales	DEV007	0	29.1779	8.47	2	0.000277716	9.74e-05	6.89e-05	0.000875512
Bacteria	RareTaxa	Verrucomicrobiae	Verrucomicrobiales	DEV007	0	29.2178	4.73	2	0.000433205	0.00043819	0.000309847	0.00393698
Bacteria	RareTaxa	Verrucomicrobiae	Verrucomicrobiales	DEV007	0	30.036	10.67	2	0.00064562	0.00072337	0.0005115	0.00649922
Bacteria	RareTaxa	Verrucomicrobiae	Verrucomicrobiales	DEV007	0	30.6963	14.3	2	0.000314489	4.84e-05	3.43e-05	0.000435303
Bacteria	RareTaxa	Verrucomicrobiae	Verrucomicrobiales	DEV007	0	31.428	2.47	1	0.00141276	NA	NA	NA
Bacteria	RareTaxa	Verrucomicrobiae	Verrucomicrobiales	DEV007	0	33.1225	0	2	0.000217778	0.000111975	7.92e-05	0.00100605
Bacteria	RareTaxa	Verrucomicrobiae	Verrucomicrobiales	DEV007	0	33.561	5.59	2	0.000447288	0.000451506	0.000319263	0.00405662
Bacteria	RareTaxa	Verrucomicrobiae	Verrucomicrobiales	DEV007	10	33.8361	8.47	2	0.00181198	9.94e-06	7.03e-06	8.93e-05
Bacteria	RareTaxa	Verrucomicrobiae	Verrucomicrobiales	DEV007	10	33.9118	14.3	2	0.00184152	0.000373796	0.000264314	0.00335842
Bacteria	RareTaxa	Verrucomicrobiae	Verrucomicrobiales	DEV007	10	34.0352	5.59	2	0.000604233	1.95e-06	1.38e-06	1.75e-05
Bacteria	RareTaxa	Verrucomicrobiae	Verrucomicrobiales	DEV007	10	34.2516	0	2	0.000468021	0.000579746	0.000409942	0.00520881
Bacteria	RareTaxa	Verrucomicrobiae	Verrucomicrobiales	Verrucomicrobiaceae	0	26.9306	3.16	2	0.00806175	0.00438683	0.00310196	0.0394141
Bacteria	RareTaxa	Verrucomicrobiae	Verrucomicrobiales	Verrucomicrobiaceae	0	29.1779	8.47	2	0.00881172	0.00714617	0.0050531	0.0642058
Bacteria	RareTaxa	Verrucomicrobiae	Verrucomicrobiales	Verrucomicrobiaceae	0	29.2178	4.73	2	0.00323496	0.00204534	0.00144627	0.0183766
Bacteria	RareTaxa	Verrucomicrobiae	Verrucomicrobiales	Verrucomicrobiaceae	0	30.036	10.67	2	0.00511903	0.001644	0.00116248	0.0147707
Bacteria	RareTaxa	Verrucomicrobiae	Verrucomicrobiales	Verrucomicrobiaceae	0	30.6963	14.3	2	0.0137695	0.000945702	0.000668712	0.00849679
Bacteria	RareTaxa	Verrucomicrobiae	Verrucomicrobiales	Verrucomicrobiaceae	0	31.428	2.47	1	0.0482694	NA	NA	NA
Bacteria	RareTaxa	Verrucomicrobiae	Verrucomicrobiales	Verrucomicrobiaceae	0	33.1225	0	2	0.014344	0.00176246	0.00124624	0.015835
Bacteria	RareTaxa	Verrucomicrobiae	Verrucomicrobiales	Verrucomicrobiaceae	0	33.561	5.59	2	0.0323702	0.0169003	0.0119503	0.151843
Bacteria	RareTaxa	Verrucomicrobiae	Verrucomicrobiales	Verrucomicrobiaceae	10	33.8361	8.47	2	0.0540471	0.0121552	0.00859502	0.10921
Bacteria	RareTaxa	Verrucomicrobiae	Verrucomicrobiales	Verrucomicrobiaceae	10	33.9118	14.3	2	0.0345825	0.0176801	0.0125017	0.158849
Bacteria	RareTaxa	Verrucomicrobiae	Verrucomicrobiales	Verrucomicrobiaceae	10	34.0352	5.59	2	0.0511209	0.00225609	0.00159529	0.0202701
Bacteria	RareTaxa	Verrucomicrobiae	Verrucomicrobiales	Verrucomicrobiaceae	10	34.2516	0	2	0.0402521	0.0427156	0.0302045	0.383784
Bacteria	RareTaxa	WCHB1-32	uncultured bacterium	uncultured bacterium	0	26.9306	3.16	2	0	0	0	0
Bacteria	RareTaxa	WCHB1-32	uncultured bacterium	uncultured bacterium	0	29.1779	8.47	2	0	0	0	0
Bacteria	RareTaxa	WCHB1-32	uncultured bacterium	uncultured bacterium	0	29.2178	4.73	2	0	0	0	0
Bacteria	RareTaxa	WCHB1-32	uncultured bacterium	uncultured bacterium	0	30.036	10.67	2	0	0	0	0
Bacteria	RareTaxa	WCHB1-32	uncultured bacterium	uncultured bacterium	0	30.6963	14.3	2	0	0	0	0
Bacteria	RareTaxa	WCHB1-32	uncultured bacterium	uncultured bacterium	0	31.428	2.47	1	0	NA	NA	NA
Bacteria	RareTaxa	WCHB1-32	uncultured bacterium	uncultured bacterium	0	33.1225	0	2	0	0	0	0
Bacteria	RareTaxa	WCHB1-32	uncultured bacterium	uncultured bacterium	0	33.561	5.59	2	0	0	0	0
Bacteria	RareTaxa	WCHB1-32	uncultured bacterium	uncultured bacterium	10	33.8361	8.47	2	0	0	0	0
Bacteria	RareTaxa	WCHB1-32	uncultured bacterium	uncultured bacterium	10	33.9118	14.3	2	0	0	0	0
Bacteria	RareTaxa	WCHB1-32	uncultured bacterium	uncultured bacterium	10	34.0352	5.59	2	0	0	0	0
Bacteria	RareTaxa	WCHB1-32	uncultured bacterium	uncultured bacterium	10	34.2516	0	2	0	0	0	0
Bacteria	RareTaxa	WCHB1-41	uncultured bacterium	uncultured bacterium	0	26.9306	3.16	2	8.93e-05	0.000126303	8.93e-05	0.00113479
Bacteria	RareTaxa	WCHB1-41	uncultured bacterium	uncultured bacterium	0	29.1779	8.47	2	0.000338095	0.000379703	0.000268491	0.0034115
Bacteria	RareTaxa	WCHB1-41	uncultured bacterium	uncultured bacterium	0	29.2178	4.73	2	0.000185763	0.000262709	0.000185763	0.00236034
Bacteria	RareTaxa	WCHB1-41	uncultured bacterium	uncultured bacterium	0	30.036	10.67	2	3.35e-05	4.74e-05	3.35e-05	0.00042604
Bacteria	RareTaxa	WCHB1-41	uncultured bacterium	uncultured bacterium	0	30.6963	14.3	2	6.99e-05	2.18e-07	1.54e-07	1.96e-06
Bacteria	RareTaxa	WCHB1-41	uncultured bacterium	uncultured bacterium	0	31.428	2.47	1	0	NA	NA	NA
Bacteria	RareTaxa	WCHB1-41	uncultured bacterium	uncultured bacterium	0	33.1225	0	2	0	0	0	0
Bacteria	RareTaxa	WCHB1-41	uncultured bacterium	uncultured bacterium	0	33.561	5.59	2	0	0	0	0
Bacteria	RareTaxa	WCHB1-41	uncultured bacterium	uncultured bacterium	10	33.8361	8.47	2	0.00260507	0.00111166	0.00078606	0.00998784
Bacteria	RareTaxa	WCHB1-41	uncultured bacterium	uncultured bacterium	10	33.9118	14.3	2	0.00100956	0.000282316	0.000199627	0.00253651
Bacteria	RareTaxa	WCHB1-41	uncultured bacterium	uncultured bacterium	10	34.0352	5.59	2	0	0	0	0
Bacteria	RareTaxa	WCHB1-41	uncultured bacterium	uncultured bacterium	10	34.2516	0	2	0	0	0	0
Bacteria	RareTaxa	WCHB1-41	uncultured organism	uncultured organism	0	26.9306	3.16	2	0	0	0	0
Bacteria	RareTaxa	WCHB1-41	uncultured organism	uncultured organism	0	29.1779	8.47	2	0.000129983	0.000183823	0.000129983	0.00165159
Bacteria	RareTaxa	WCHB1-41	uncultured organism	uncultured organism	0	29.2178	4.73	2	0	0	0	0
Bacteria	RareTaxa	WCHB1-41	uncultured organism	uncultured organism	0	30.036	10.67	2	0	0	0	0
Bacteria	RareTaxa	WCHB1-41	uncultured organism	uncultured organism	0	30.6963	14.3	2	0	0	0	0
Bacteria	RareTaxa	WCHB1-41	uncultured organism	uncultured organism	0	31.428	2.47	1	0	NA	NA	NA
Bacteria	RareTaxa	WCHB1-41	uncultured organism	uncultured organism	0	33.1225	0	2	0	0	0	0
Bacteria	RareTaxa	WCHB1-41	uncultured organism	uncultured organism	0	33.561	5.59	2	0	0	0	0
Bacteria	RareTaxa	WCHB1-41	uncultured organism	uncultured organism	10	33.8361	8.47	2	0	0	0	0
Bacteria	RareTaxa	WCHB1-41	uncultured organism	uncultured organism	10	33.9118	14.3	2	0	0	0	0
Bacteria	RareTaxa	WCHB1-41	uncultured organism	uncultured organism	10	34.0352	5.59	2	0	0	0	0
Bacteria	RareTaxa	WCHB1-41	uncultured organism	uncultured organism	10	34.2516	0	2	0	0	0	0

### Sheet: Horizontal_Oxygen
Prokaryotic taxa significantly correlated with oxygen saturation along Long Sound's horizontal axis.
Domain	Phylum	Class	Order	Family	Sample_Depth	OxygenPerSat	Distance_from_L1	N	Abundance	sd	se	ci
Bacteria	RareTaxa	Alphaproteobacteria	Rickettsiales	[Caedibacter] caryophilus group	10	6.9302	8.47	2	0	0	0	0
Bacteria	RareTaxa	Alphaproteobacteria	Rickettsiales	[Caedibacter] caryophilus group	0	7.9395	2.47	1	0	NA	NA	NA
Bacteria	RareTaxa	Alphaproteobacteria	Rickettsiales	[Caedibacter] caryophilus group	0	9.0425	10.67	2	0	0	0	0
Bacteria	RareTaxa	Alphaproteobacteria	Rickettsiales	[Caedibacter] caryophilus group	0	7.55385	3.16	2	0	0	0	0
Bacteria	RareTaxa	Alphaproteobacteria	Rickettsiales	[Caedibacter] caryophilus group	0	8.8307	14.3	2	0	0	0	0
Bacteria	RareTaxa	Alphaproteobacteria	Rickettsiales	[Caedibacter] caryophilus group	10	5.3004	14.3	2	0	0	0	0
Bacteria	RareTaxa	Alphaproteobacteria	Rickettsiales	[Caedibacter] caryophilus group	0	7.9193	8.47	2	0	0	0	0
Bacteria	RareTaxa	Alphaproteobacteria	Rickettsiales	[Caedibacter] caryophilus group	0	8.9259	0	2	0	0	0	0
Bacteria	RareTaxa	Alphaproteobacteria	Rickettsiales	[Caedibacter] caryophilus group	0	8.5639	5.59	2	0	0	0	0
Bacteria	RareTaxa	Alphaproteobacteria	Rickettsiales	[Caedibacter] caryophilus group	10	8.3414	0	2	0	0	0	0
Bacteria	RareTaxa	Alphaproteobacteria	Rickettsiales	[Caedibacter] caryophilus group	10	8.30317	5.59	2	0	0	0	0
Bacteria	RareTaxa	Alphaproteobacteria	Rickettsiales	[Caedibacter] caryophilus group	0	8.1333	4.73	2	0	0	0	0
Bacteria	RareTaxa	Nitrospira	Nitrospirales	0319-6A21	10	8.3414	0	2	0	0	0	0
Bacteria	RareTaxa	Nitrospira	Nitrospirales	0319-6A21	10	8.30317	5.59	2	0	0	0	0
Bacteria	RareTaxa	Nitrospira	Nitrospirales	0319-6A21	0	7.9193	8.47	2	0	0	0	0
Bacteria	RareTaxa	Nitrospira	Nitrospirales	0319-6A21	0	8.5639	5.59	2	0	0	0	0
Bacteria	RareTaxa	Nitrospira	Nitrospirales	0319-6A21	0	9.0425	10.67	2	0	0	0	0
Bacteria	RareTaxa	Nitrospira	Nitrospirales	0319-6A21	10	5.3004	14.3	2	0	0	0	0
Bacteria	RareTaxa	Nitrospira	Nitrospirales	0319-6A21	0	7.55385	3.16	2	0	0	0	0
Bacteria	RareTaxa	Nitrospira	Nitrospirales	0319-6A21	0	8.1333	4.73	2	0	0	0	0
Bacteria	RareTaxa	Nitrospira	Nitrospirales	0319-6A21	0	8.8307	14.3	2	0	0	0	0
Bacteria	RareTaxa	Nitrospira	Nitrospirales	0319-6A21	10	6.9302	8.47	2	0	0	0	0
Bacteria	RareTaxa	Nitrospira	Nitrospirales	0319-6A21	0	8.9259	0	2	0	0	0	0
Bacteria	RareTaxa	Nitrospira	Nitrospirales	0319-6A21	0	7.9395	2.47	1	0	NA	NA	NA
Bacteria	RareTaxa	Deltaproteobacteria	Oligoflexales	0319-6G20	0	7.9193	8.47	2	6.26e-05	8.85e-05	6.26e-05	0.000795231
Bacteria	RareTaxa	Deltaproteobacteria	Oligoflexales	0319-6G20	10	5.3004	14.3	2	0	0	0	0
Bacteria	RareTaxa	Deltaproteobacteria	Oligoflexales	0319-6G20	10	6.9302	8.47	2	0	0	0	0
Bacteria	RareTaxa	Deltaproteobacteria	Oligoflexales	0319-6G20	0	7.55385	3.16	2	0	0	0	0
Bacteria	RareTaxa	Deltaproteobacteria	Oligoflexales	0319-6G20	0	8.5639	5.59	2	0	0	0	0
Bacteria	RareTaxa	Deltaproteobacteria	Oligoflexales	0319-6G20	0	8.9259	0	2	0	0	0	0
Bacteria	RareTaxa	Deltaproteobacteria	Oligoflexales	0319-6G20	0	8.8307	14.3	2	0	0	0	0
Bacteria	RareTaxa	Deltaproteobacteria	Oligoflexales	0319-6G20	0	8.1333	4.73	2	0	0	0	0
Bacteria	RareTaxa	Deltaproteobacteria	Oligoflexales	0319-6G20	10	8.3414	0	2	0	0	0	0
Bacteria	RareTaxa	Deltaproteobacteria	Oligoflexales	0319-6G20	0	9.0425	10.67	2	0	0	0	0
Bacteria	RareTaxa	Deltaproteobacteria	Oligoflexales	0319-6G20	0	7.9395	2.47	1	0	NA	NA	NA
Bacteria	RareTaxa	Deltaproteobacteria	Oligoflexales	0319-6G20	10	8.30317	5.59	2	0	0	0	0
Bacteria	RareTaxa	Alphaproteobacteria	Rhizobiales	1174-901-12	0	7.9193	8.47	2	0	0	0	0
Bacteria	RareTaxa	Alphaproteobacteria	Rhizobiales	1174-901-12	0	8.9259	0	2	0	0	0	0
Bacteria	RareTaxa	Alphaproteobacteria	Rhizobiales	1174-901-12	0	9.0425	10.67	2	0	0	0	0
Bacteria	RareTaxa	Alphaproteobacteria	Rhizobiales	1174-901-12	0	7.55385	3.16	2	0	0	0	0
Bacteria	RareTaxa	Alphaproteobacteria	Rhizobiales	1174-901-12	0	8.8307	14.3	2	0	0	0	0
Bacteria	RareTaxa	Alphaproteobacteria	Rhizobiales	1174-901-12	10	6.9302	8.47	2	0	0	0	0
Bacteria	RareTaxa	Alphaproteobacteria	Rhizobiales	1174-901-12	0	8.1333	4.73	2	0	0	0	0
Bacteria	RareTaxa	Alphaproteobacteria	Rhizobiales	1174-901-12	10	8.3414	0	2	0	0	0	0
Bacteria	RareTaxa	Alphaproteobacteria	Rhizobiales	1174-901-12	10	8.30317	5.59	2	0	0	0	0
Bacteria	RareTaxa	Alphaproteobacteria	Rhizobiales	1174-901-12	10	5.3004	14.3	2	0	0	0	0
Bacteria	RareTaxa	Alphaproteobacteria	Rhizobiales	1174-901-12	0	7.9395	2.47	1	0	NA	NA	NA
Bacteria	RareTaxa	Alphaproteobacteria	Rhizobiales	1174-901-12	0	8.5639	5.59	2	0	0	0	0
Bacteria	RareTaxa	Alphaproteobacteria	Rhizobiales	A0839	0	8.9259	0	2	0	0	0	0
Bacteria	RareTaxa	Alphaproteobacteria	Rhizobiales	A0839	0	8.5639	5.59	2	0	0	0	0
Bacteria	RareTaxa	Alphaproteobacteria	Rhizobiales	A0839	0	8.1333	4.73	2	0	0	0	0
Bacteria	RareTaxa	Alphaproteobacteria	Rhizobiales	A0839	0	7.55385	3.16	2	0	0	0	0
Bacteria	RareTaxa	Alphaproteobacteria	Rhizobiales	A0839	10	8.3414	0	2	0	0	0	0
Bacteria	RareTaxa	Alphaproteobacteria	Rhizobiales	A0839	10	6.9302	8.47	2	0	0	0	0
Bacteria	RareTaxa	Alphaproteobacteria	Rhizobiales	A0839	0	7.9193	8.47	2	0	0	0	0
Bacteria	RareTaxa	Alphaproteobacteria	Rhizobiales	A0839	10	5.3004	14.3	2	0	0	0	0
Bacteria	RareTaxa	Alphaproteobacteria	Rhizobiales	A0839	0	9.0425	10.67	2	0	0	0	0
Bacteria	RareTaxa	Alphaproteobacteria	Rhizobiales	A0839	10	8.30317	5.59	2	0	0	0	0
Bacteria	RareTaxa	Alphaproteobacteria	Rhizobiales	A0839	0	8.8307	14.3	2	0	0	0	0
Bacteria	RareTaxa	Alphaproteobacteria	Rhizobiales	A0839	0	7.9395	2.47	1	0	NA	NA	NA
Bacteria	RareTaxa	Holophagae	Subgroup 10	ABS-19	10	6.9302	8.47	2	0	0	0	0
Bacteria	RareTaxa	Holophagae	Subgroup 10	ABS-19	0	8.1333	4.73	2	0	0	0	0
Bacteria	RareTaxa	Holophagae	Subgroup 10	ABS-19	0	8.9259	0	2	0	0	0	0
Bacteria	RareTaxa	Holophagae	Subgroup 10	ABS-19	0	8.5639	5.59	2	0	0	0	0
Bacteria	RareTaxa	Holophagae	Subgroup 10	ABS-19	10	8.30317	5.59	2	0	0	0	0
Bacteria	RareTaxa	Holophagae	Subgroup 10	ABS-19	0	9.0425	10.67	2	0	0	0	0
Bacteria	RareTaxa	Holophagae	Subgroup 10	ABS-19	10	8.3414	0	2	0	0	0	0
Bacteria	RareTaxa	Holophagae	Subgroup 10	ABS-19	0	8.8307	14.3	2	0	0	0	0
Bacteria	RareTaxa	Holophagae	Subgroup 10	ABS-19	0	7.9395	2.47	1	0	NA	NA	NA
Bacteria	RareTaxa	Holophagae	Subgroup 10	ABS-19	0	7.55385	3.16	2	0	0	0	0
Bacteria	RareTaxa	Holophagae	Subgroup 10	ABS-19	0	7.9193	8.47	2	0	0	0	0
Bacteria	RareTaxa	Holophagae	Subgroup 10	ABS-19	10	5.3004	14.3	2	0	0	0	0
Bacteria	RareTaxa	Alphaproteobacteria	Rhodospirillales	Acetobacteraceae	0	7.55385	3.16	2	0.000211338	2.35e-05	1.66e-05	0.000211356
Bacteria	RareTaxa	Alphaproteobacteria	Rhodospirillales	Acetobacteraceae	0	8.8307	14.3	2	0	0	0	0
Bacteria	RareTaxa	Alphaproteobacteria	Rhodospirillales	Acetobacteraceae	0	8.1333	4.73	2	0	0	0	0
Bacteria	RareTaxa	Alphaproteobacteria	Rhodospirillales	Acetobacteraceae	0	7.9193	8.47	2	0	0	0	0
Bacteria	RareTaxa	Alphaproteobacteria	Rhodospirillales	Acetobacteraceae	10	5.3004	14.3	2	0	0	0	0
Bacteria	RareTaxa	Alphaproteobacteria	Rhodospirillales	Acetobacteraceae	10	6.9302	8.47	2	0	0	0	0
Bacteria	RareTaxa	Alphaproteobacteria	Rhodospirillales	Acetobacteraceae	0	8.5639	5.59	2	0	0	0	0
Bacteria	RareTaxa	Alphaproteobacteria	Rhodospirillales	Acetobacteraceae	0	8.9259	0	2	0	0	0	0
Bacteria	RareTaxa	Alphaproteobacteria	Rhodospirillales	Acetobacteraceae	10	8.30317	5.59	2	0	0	0	0
Bacteria	RareTaxa	Alphaproteobacteria	Rhodospirillales	Acetobacteraceae	10	8.3414	0	2	0	0	0	0
Bacteria	RareTaxa	Alphaproteobacteria	Rhodospirillales	Acetobacteraceae	0	9.0425	10.67	2	0	0	0	0
Bacteria	RareTaxa	Alphaproteobacteria	Rhodospirillales	Acetobacteraceae	0	7.9395	2.47	1	0	NA	NA	NA
Bacteria	RareTaxa	Gammaproteobacteria	Acidiferrobacterales	Acidiferrobacteraceae	0	8.1333	4.73	2	0.000161464	0.000228344	0.000161464	0.00205159
Bacteria	RareTaxa	Gammaproteobacteria	Acidiferrobacterales	Acidiferrobacteraceae	0	9.0425	10.67	2	0	0	0	0
Bacteria	RareTaxa	Gammaproteobacteria	Acidiferrobacterales	Acidiferrobacteraceae	0	7.9395	2.47	1	0	NA	NA	NA
Bacteria	RareTaxa	Gammaproteobacteria	Acidiferrobacterales	Acidiferrobacteraceae	10	5.3004	14.3	2	0	0	0	0
Bacteria	RareTaxa	Gammaproteobacteria	Acidiferrobacterales	Acidiferrobacteraceae	0	8.5639	5.59	2	0	0	0	0
Bacteria	RareTaxa	Gammaproteobacteria	Acidiferrobacterales	Acidiferrobacteraceae	0	7.9193	8.47	2	0	0	0	0
Bacteria	RareTaxa	Gammaproteobacteria	Acidiferrobacterales	Acidiferrobacteraceae	0	8.9259	0	2	0	0	0	0
Bacteria	RareTaxa	Gammaproteobacteria	Acidiferrobacterales	Acidiferrobacteraceae	0	7.55385	3.16	2	0	0	0	0
Bacteria	RareTaxa	Gammaproteobacteria	Acidiferrobacterales	Acidiferrobacteraceae	10	8.30317	5.59	2	0	0	0	0
Bacteria	RareTaxa	Gammaproteobacteria	Acidiferrobacterales	Acidiferrobacteraceae	10	8.3414	0	2	0	0	0	0
Bacteria	RareTaxa	Gammaproteobacteria	Acidiferrobacterales	Acidiferrobacteraceae	0	8.8307	14.3	2	0	0	0	0
Bacteria	RareTaxa	Gammaproteobacteria	Acidiferrobacterales	Acidiferrobacteraceae	10	6.9302	8.47	2	0	0	0	0
Bacteria	RareTaxa	Acidimicrobiia	Acidimicrobiales	Acidimicrobiaceae	10	5.3004	14.3	2	0.0200601	0.00951763	0.00672998	0.0855125
Bacteria	RareTaxa	Acidimicrobiia	Acidimicrobiales	Acidimicrobiaceae	10	6.9302	8.47	2	0.0158352	0.00355106	0.00251098	0.031905
Bacteria	RareTaxa	Acidimicrobiia	Acidimicrobiales	Acidimicrobiaceae	0	7.55385	3.16	2	0.00168484	0.00196969	0.00139278	0.017697
Bacteria	RareTaxa	Acidimicrobiia	Acidimicrobiales	Acidimicrobiaceae	0	8.5639	5.59	2	0.00179307	0.00118482	0.000837794	0.0106452
Bacteria	RareTaxa	Acidimicrobiia	Acidimicrobiales	Acidimicrobiaceae	0	9.0425	10.67	2	0.00174069	0.001009	0.000713472	0.00906552
Bacteria	RareTaxa	Acidimicrobiia	Acidimicrobiales	Acidimicrobiaceae	0	7.9193	8.47	2	0.00134133	0.00111242	0.000786596	0.00999465
Bacteria	RareTaxa	Acidimicrobiia	Acidimicrobiales	Acidimicrobiaceae	10	8.30317	5.59	2	0.00142036	1.65e-06	1.16e-06	1.48e-05
Bacteria	RareTaxa	Acidimicrobiia	Acidimicrobiales	Acidimicrobiaceae	0	8.8307	14.3	2	0.00122857	0.000146069	0.000103286	0.00131237
Bacteria	RareTaxa	Acidimicrobiia	Acidimicrobiales	Acidimicrobiaceae	0	8.1333	4.73	2	0.000514516	0.000337973	0.000238983	0.00303657
Bacteria	RareTaxa	Acidimicrobiia	Acidimicrobiales	Acidimicrobiaceae	0	8.9259	0	2	0.000240886	6.89e-05	4.87e-05	0.000618655
Bacteria	RareTaxa	Acidimicrobiia	Acidimicrobiales	Acidimicrobiaceae	0	7.9395	2.47	1	0.000249221	NA	NA	NA
Bacteria	RareTaxa	Acidimicrobiia	Acidimicrobiales	Acidimicrobiaceae	10	8.3414	0	2	0.000184795	1.88e-05	1.33e-05	0.000168781
Bacteria	RareTaxa	Acidobacteria	Acidobacteriales	Acidobacteriaceae (Subgroup 1)	0	7.9193	8.47	2	4.62e-05	6.54e-05	4.62e-05	0.00058738
Bacteria	RareTaxa	Acidobacteria	Acidobacteriales	Acidobacteriaceae (Subgroup 1)	10	8.30317	5.59	2	0	0	0	0
Bacteria	RareTaxa	Acidobacteria	Acidobacteriales	Acidobacteriaceae (Subgroup 1)	0	8.1333	4.73	2	0	0	0	0
Bacteria	RareTaxa	Acidobacteria	Acidobacteriales	Acidobacteriaceae (Subgroup 1)	0	8.9259	0	2	0	0	0	0
Bacteria	RareTaxa	Acidobacteria	Acidobacteriales	Acidobacteriaceae (Subgroup 1)	10	6.9302	8.47	2	0	0	0	0
Bacteria	RareTaxa	Acidobacteria	Acidobacteriales	Acidobacteriaceae (Subgroup 1)	0	9.0425	10.67	2	0	0	0	0
Bacteria	RareTaxa	Acidobacteria	Acidobacteriales	Acidobacteriaceae (Subgroup 1)	0	8.8307	14.3	2	0	0	0	0
Bacteria	RareTaxa	Acidobacteria	Acidobacteriales	Acidobacteriaceae (Subgroup 1)	10	8.3414	0	2	0	0	0	0
Bacteria	RareTaxa	Acidobacteria	Acidobacteriales	Acidobacteriaceae (Subgroup 1)	10	5.3004	14.3	2	0	0	0	0
Bacteria	RareTaxa	Acidobacteria	Acidobacteriales	Acidobacteriaceae (Subgroup 1)	0	7.9395	2.47	1	0	NA	NA	NA
Bacteria	RareTaxa	Acidobacteria	Acidobacteriales	Acidobacteriaceae (Subgroup 1)	0	7.55385	3.16	2	0	0	0	0
Bacteria	RareTaxa	Acidobacteria	Acidobacteriales	Acidobacteriaceae (Subgroup 1)	0	8.5639	5.59	2	0	0	0	0
Bacteria	RareTaxa	Alphaproteobacteria	Sphingomonadales	AKYG937	0	8.1333	4.73	2	5.38e-05	7.61e-05	5.38e-05	0.000683865
Bacteria	RareTaxa	Alphaproteobacteria	Sphingomonadales	AKYG937	10	8.3414	0	2	4.95e-05	7e-05	4.95e-05	0.000629207
Bacteria	RareTaxa	Alphaproteobacteria	Sphingomonadales	AKYG937	0	8.8307	14.3	2	0	0	0	0
Bacteria	RareTaxa	Alphaproteobacteria	Sphingomonadales	AKYG937	0	9.0425	10.67	2	0	0	0	0
Bacteria	RareTaxa	Alphaproteobacteria	Sphingomonadales	AKYG937	0	8.5639	5.59	2	0	0	0	0
Bacteria	RareTaxa	Alphaproteobacteria	Sphingomonadales	AKYG937	10	8.30317	5.59	2	0	0	0	0
Bacteria	RareTaxa	Alphaproteobacteria	Sphingomonadales	AKYG937	10	5.3004	14.3	2	0	0	0	0
Bacteria	RareTaxa	Alphaproteobacteria	Sphingomonadales	AKYG937	10	6.9302	8.47	2	0	0	0	0
Bacteria	RareTaxa	Alphaproteobacteria	Sphingomonadales	AKYG937	0	8.9259	0	2	0	0	0	0
Bacteria	RareTaxa	Alphaproteobacteria	Sphingomonadales	AKYG937	0	7.9193	8.47	2	0	0	0	0
Bacteria	RareTaxa	Alphaproteobacteria	Sphingomonadales	AKYG937	0	7.55385	3.16	2	0	0	0	0
Bacteria	RareTaxa	Alphaproteobacteria	Sphingomonadales	AKYG937	0	7.9395	2.47	1	0	NA	NA	NA
Bacteria	Bacteroidetes	Sphingobacteriia	Sphingobacteriales	AKYH767	0	8.1333	4.73	2	0	0	0	0
Bacteria	Bacteroidetes	Sphingobacteriia	Sphingobacteriales	AKYH767	10	8.30317	5.59	2	0	0	0	0
Bacteria	Bacteroidetes	Sphingobacteriia	Sphingobacteriales	AKYH767	0	8.9259	0	2	0	0	0	0
Bacteria	Bacteroidetes	Sphingobacteriia	Sphingobacteriales	AKYH767	0	8.5639	5.59	2	0	0	0	0
Bacteria	Bacteroidetes	Sphingobacteriia	Sphingobacteriales	AKYH767	0	7.9193	8.47	2	0	0	0	0
Bacteria	Bacteroidetes	Sphingobacteriia	Sphingobacteriales	AKYH767	10	8.3414	0	2	0	0	0	0
Bacteria	Bacteroidetes	Sphingobacteriia	Sphingobacteriales	AKYH767	0	7.55385	3.16	2	0	0	0	0
Bacteria	Bacteroidetes	Sphingobacteriia	Sphingobacteriales	AKYH767	10	5.3004	14.3	2	0	0	0	0
Bacteria	Bacteroidetes	Sphingobacteriia	Sphingobacteriales	AKYH767	0	9.0425	10.67	2	0	0	0	0
Bacteria	Bacteroidetes	Sphingobacteriia	Sphingobacteriales	AKYH767	0	8.8307	14.3	2	0	0	0	0
Bacteria	Bacteroidetes	Sphingobacteriia	Sphingobacteriales	AKYH767	0	7.9395	2.47	1	0	NA	NA	NA
Bacteria	Bacteroidetes	Sphingobacteriia	Sphingobacteriales	AKYH767	10	6.9302	8.47	2	0	0	0	0
Bacteria	RareTaxa	Betaproteobacteria	Burkholderiales	Alcaligenaceae	0	8.9259	0	2	0.000144574	6.86e-05	4.85e-05	0.000615945
Bacteria	RareTaxa	Betaproteobacteria	Burkholderiales	Alcaligenaceae	10	5.3004	14.3	2	6.06e-05	8.57e-05	6.06e-05	0.000769886
Bacteria	RareTaxa	Betaproteobacteria	Burkholderiales	Alcaligenaceae	0	7.55385	3.16	2	4.87e-05	6.88e-05	4.87e-05	0.000618487
Bacteria	RareTaxa	Betaproteobacteria	Burkholderiales	Alcaligenaceae	0	8.8307	14.3	2	4.69e-05	6.63e-05	4.69e-05	0.000595752
Bacteria	RareTaxa	Betaproteobacteria	Burkholderiales	Alcaligenaceae	0	8.1333	4.73	2	4.59e-05	6.49e-05	4.59e-05	0.000583496
Bacteria	RareTaxa	Betaproteobacteria	Burkholderiales	Alcaligenaceae	0	8.5639	5.59	2	8.88e-05	2.74e-06	1.94e-06	2.46e-05
Bacteria	RareTaxa	Betaproteobacteria	Burkholderiales	Alcaligenaceae	10	8.3414	0	2	4.29e-05	6.06e-05	4.29e-05	0.000544816
Bacteria	RareTaxa	Betaproteobacteria	Burkholderiales	Alcaligenaceae	0	7.9193	8.47	2	0	0	0	0
Bacteria	RareTaxa	Betaproteobacteria	Burkholderiales	Alcaligenaceae	10	6.9302	8.47	2	0	0	0	0
Bacteria	RareTaxa	Betaproteobacteria	Burkholderiales	Alcaligenaceae	0	9.0425	10.67	2	0	0	0	0
Bacteria	RareTaxa	Betaproteobacteria	Burkholderiales	Alcaligenaceae	0	7.9395	2.47	1	0	NA	NA	NA
Bacteria	RareTaxa	Betaproteobacteria	Burkholderiales	Alcaligenaceae	10	8.30317	5.59	2	0	0	0	0
Bacteria	RareTaxa	Alphaproteobacteria	Rhizobiales	alphaI cluster	10	8.3414	0	2	0	0	0	0
Bacteria	RareTaxa	Alphaproteobacteria	Rhizobiales	alphaI cluster	0	7.55385	3.16	2	0	0	0	0
Bacteria	RareTaxa	Alphaproteobacteria	Rhizobiales	alphaI cluster	0	8.9259	0	2	0	0	0	0
Bacteria	RareTaxa	Alphaproteobacteria	Rhizobiales	alphaI cluster	0	7.9193	8.47	2	0	0	0	0
Bacteria	RareTaxa	Alphaproteobacteria	Rhizobiales	alphaI cluster	0	8.5639	5.59	2	0	0	0	0
Bacteria	RareTaxa	Alphaproteobacteria	Rhizobiales	alphaI cluster	10	6.9302	8.47	2	0	0	0	0
Bacteria	RareTaxa	Alphaproteobacteria	Rhizobiales	alphaI cluster	10	5.3004	14.3	2	0	0	0	0
Bacteria	RareTaxa	Alphaproteobacteria	Rhizobiales	alphaI cluster	0	9.0425	10.67	2	0	0	0	0
Bacteria	RareTaxa	Alphaproteobacteria	Rhizobiales	alphaI cluster	0	8.8307	14.3	2	0	0	0	0
Bacteria	RareTaxa	Alphaproteobacteria	Rhizobiales	alphaI cluster	0	8.1333	4.73	2	0	0	0	0
Bacteria	RareTaxa	Alphaproteobacteria	Rhizobiales	alphaI cluster	10	8.30317	5.59	2	0	0	0	0
Bacteria	RareTaxa	Alphaproteobacteria	Rhizobiales	alphaI cluster	0	7.9395	2.47	1	0	NA	NA	NA
Bacteria	RareTaxa	Gammaproteobacteria	Alteromonadales	Alteromonadaceae	0	7.55385	3.16	2	4.87e-05	6.88e-05	4.87e-05	0.000618487
Bacteria	RareTaxa	Gammaproteobacteria	Alteromonadales	Alteromonadaceae	10	8.3414	0	2	4.29e-05	6.06e-05	4.29e-05	0.000544816
Bacteria	RareTaxa	Gammaproteobacteria	Alteromonadales	Alteromonadaceae	0	8.5639	5.59	2	0	0	0	0
Bacteria	RareTaxa	Gammaproteobacteria	Alteromonadales	Alteromonadaceae	10	8.30317	5.59	2	0	0	0	0
Bacteria	RareTaxa	Gammaproteobacteria	Alteromonadales	Alteromonadaceae	0	9.0425	10.67	2	0	0	0	0
Bacteria	RareTaxa	Gammaproteobacteria	Alteromonadales	Alteromonadaceae	0	7.9193	8.47	2	0	0	0	0
Bacteria	RareTaxa	Gammaproteobacteria	Alteromonadales	Alteromonadaceae	0	8.1333	4.73	2	0	0	0	0
Bacteria	RareTaxa	Gammaproteobacteria	Alteromonadales	Alteromonadaceae	0	8.8307	14.3	2	0	0	0	0
Bacteria	RareTaxa	Gammaproteobacteria	Alteromonadales	Alteromonadaceae	10	5.3004	14.3	2	0	0	0	0
Bacteria	RareTaxa	Gammaproteobacteria	Alteromonadales	Alteromonadaceae	0	8.9259	0	2	0	0	0	0
Bacteria	RareTaxa	Gammaproteobacteria	Alteromonadales	Alteromonadaceae	10	6.9302	8.47	2	0	0	0	0
Bacteria	RareTaxa	Gammaproteobacteria	Alteromonadales	Alteromonadaceae	0	7.9395	2.47	1	0	NA	NA	NA
Bacteria	Cyanobacteria	Chloroplast	Ambiguous_taxa	Ambiguous_taxa	10	6.9302	8.47	2	0.1569	0.0370002	0.0261631	0.332434
Bacteria	Cyanobacteria	Chloroplast	Ambiguous_taxa	Ambiguous_taxa	0	7.9395	2.47	1	0.149283	NA	NA	NA
Bacteria	Cyanobacteria	Chloroplast	Ambiguous_taxa	Ambiguous_taxa	0	9.0425	10.67	2	0.125271	0.0137297	0.00970833	0.123356
Bacteria	Cyanobacteria	Chloroplast	Ambiguous_taxa	Ambiguous_taxa	10	5.3004	14.3	2	0.118262	0.00203838	0.00144136	0.0183141
Bacteria	Cyanobacteria	Chloroplast	Ambiguous_taxa	Ambiguous_taxa	0	7.9193	8.47	2	0.106938	0.00501502	0.00354615	0.0450581
Bacteria	Cyanobacteria	Chloroplast	Ambiguous_taxa	Ambiguous_taxa	0	8.8307	14.3	2	0.0856235	0.0167214	0.0118238	0.150236
Bacteria	Marinimicrobia (SAR406 clade)	Ambiguous_taxa	Ambiguous_taxa	Ambiguous_taxa	10	6.9302	8.47	2	0.0654332	0.0323024	0.0228412	0.290225
Bacteria	Cyanobacteria	Chloroplast	Ambiguous_taxa	Ambiguous_taxa	0	8.1333	4.73	2	0.0773515	0.0113266	0.0080091	0.101765
Bacteria	Marinimicrobia (SAR406 clade)	Ambiguous_taxa	Ambiguous_taxa	Ambiguous_taxa	10	5.3004	14.3	2	0.0557655	0.0309891	0.0219126	0.278426
Bacteria	Cyanobacteria	Chloroplast	Ambiguous_taxa	Ambiguous_taxa	0	7.55385	3.16	2	0.0615312	0.000131046	9.27e-05	0.0011774
Bacteria	Cyanobacteria	Chloroplast	Ambiguous_taxa	Ambiguous_taxa	0	8.5639	5.59	2	0.0357355	0.00116597	0.000824467	0.0104759
Bacteria	RareTaxa	Gammaproteobacteria	E01-9C-26 marine group	Ambiguous_taxa	10	5.3004	14.3	2	0.032262	0.00569418	0.00402639	0.0511601
Bacteria	Cyanobacteria	Chloroplast	Ambiguous_taxa	Ambiguous_taxa	10	8.30317	5.59	2	0.0240505	0.0108061	0.00764109	0.0970892
Bacteria	RareTaxa	Gammaproteobacteria	E01-9C-26 marine group	Ambiguous_taxa	10	6.9302	8.47	2	0.0282618	0.00421424	0.00297992	0.0378634
Bacteria	Cyanobacteria	Chloroplast	Ambiguous_taxa	Ambiguous_taxa	0	8.9259	0	2	0.0159126	0.0135341	0.00957007	0.121599
Bacteria	Cyanobacteria	Chloroplast	Ambiguous_taxa	Ambiguous_taxa	10	8.3414	0	2	0.0157486	0.00602076	0.00425732	0.0540944
Archaea	RareTaxa	Marine Group I	Ambiguous_taxa	Ambiguous_taxa	10	5.3004	14.3	2	0.00959941	0.00157913	0.00111662	0.014188
Bacteria	Marinimicrobia (SAR406 clade)	Ambiguous_taxa	Ambiguous_taxa	Ambiguous_taxa	0	8.8307	14.3	2	0.00505379	0.00635145	0.00449116	0.0570655
Bacteria	RareTaxa	OM190	Ambiguous_taxa	Ambiguous_taxa	10	6.9302	8.47	2	0.0066269	0.00341285	0.00241325	0.0306633
Archaea	RareTaxa	Marine Group I	Ambiguous_taxa	Ambiguous_taxa	10	6.9302	8.47	2	0.0069683	0.00180197	0.00127419	0.0161901
Bacteria	RareTaxa	Alphaproteobacteria	SAR11 clade	Ambiguous_taxa	10	5.3004	14.3	2	0.00545972	0.00393252	0.00278071	0.0353323
Bacteria	RareTaxa	Deltaproteobacteria	Bradymonadales	Ambiguous_taxa	0	7.9193	8.47	2	0.00427216	0.00533367	0.00377147	0.0479211
Bacteria	Marinimicrobia (SAR406 clade)	Ambiguous_taxa	Ambiguous_taxa	Ambiguous_taxa	0	7.9395	2.47	1	0.00747664	NA	NA	NA
Bacteria	Marinimicrobia (SAR406 clade)	Ambiguous_taxa	Ambiguous_taxa	Ambiguous_taxa	0	8.1333	4.73	2	0.00468299	0.00220658	0.00156028	0.0198253
Bacteria	Marinimicrobia (SAR406 clade)	Ambiguous_taxa	Ambiguous_taxa	Ambiguous_taxa	0	7.55385	3.16	2	0.00402619	0.00252734	0.0017871	0.0227072
Bacteria	Marinimicrobia (SAR406 clade)	Ambiguous_taxa	Ambiguous_taxa	Ambiguous_taxa	10	8.3414	0	2	0.00523043	0.000726696	0.000513852	0.00652911
Bacteria	RareTaxa	Deltaproteobacteria	Bradymonadales	Ambiguous_taxa	0	8.1333	4.73	2	0.00328564	0.00327653	0.00231686	0.0294385
Bacteria	RareTaxa	Gammaproteobacteria	E01-9C-26 marine group	Ambiguous_taxa	10	8.30317	5.59	2	0.00444864	0.000733331	0.000518543	0.00658872
Bacteria	RareTaxa	Deltaproteobacteria	Bradymonadales	Ambiguous_taxa	0	7.55385	3.16	2	0.00266177	0.00311951	0.00220583	0.0280277
Bacteria	RareTaxa	Alphaproteobacteria	SAR11 clade	Ambiguous_taxa	10	6.9302	8.47	2	0.00425273	0.000749986	0.00053032	0.00673835
Bacteria	RareTaxa	Ambiguous_taxa	Ambiguous_taxa	Ambiguous_taxa	10	5.3004	14.3	24	0.000288252	0.00104562	0.000213437	0.000441529
Bacteria	RareTaxa	OM190	Ambiguous_taxa	Ambiguous_taxa	10	5.3004	14.3	2	0.00400729	0.000845205	0.00059765	0.00759386
Bacteria	Marinimicrobia (SAR406 clade)	Ambiguous_taxa	Ambiguous_taxa	Ambiguous_taxa	0	7.9193	8.47	2	0.00336257	0.00161734	0.00114363	0.0145312
Bacteria	Marinimicrobia (SAR406 clade)	Ambiguous_taxa	Ambiguous_taxa	Ambiguous_taxa	0	8.5639	5.59	2	0.0028949	0.00216956	0.00153411	0.0194927
Bacteria	RareTaxa	Ambiguous_taxa	Ambiguous_taxa	Ambiguous_taxa	10	6.9302	8.47	24	0.000348875	0.00118345	0.000241572	0.000499729
Bacteria	RareTaxa	OM190	Ambiguous_taxa	Ambiguous_taxa	10	8.3414	0	2	0.00237333	0.00238618	0.00168728	0.021439
Bacteria	Marinimicrobia (SAR406 clade)	Ambiguous_taxa	Ambiguous_taxa	Ambiguous_taxa	0	9.0425	10.67	2	0.00325374	0.00111498	0.000788411	0.0100177
Bacteria	Marinimicrobia (SAR406 clade)	Ambiguous_taxa	Ambiguous_taxa	Ambiguous_taxa	10	8.30317	5.59	2	0.00337546	0.000871196	0.000616028	0.00782738
Bacteria	RareTaxa	Alphaproteobacteria	SAR11 clade	Ambiguous_taxa	0	8.1333	4.73	2	0.0021657	0.00150412	0.00106357	0.013514
Bacteria	RareTaxa	Gammaproteobacteria	E01-9C-26 marine group	Ambiguous_taxa	0	8.5639	5.59	2	0.00210865	0.0015083	0.00106653	0.0135516
Bacteria	RareTaxa	Opitutae	MB11C04 marine group	Ambiguous_taxa	10	5.3004	14.3	2	0.00169774	0.00171211	0.00121065	0.0153827
Bacteria	RareTaxa	Subgroup 6	Ambiguous_taxa	Ambiguous_taxa	10	6.9302	8.47	2	0.00229719	0.000616574	0.000435983	0.00553969
Bacteria	RareTaxa	Subgroup 6	Ambiguous_taxa	Ambiguous_taxa	10	5.3004	14.3	2	0.00170246	0.00103662	0.000732999	0.00931364
Bacteria	RareTaxa	Ambiguous_taxa	Ambiguous_taxa	Ambiguous_taxa	10	8.30317	5.59	24	0.000148565	0.000534718	0.000109149	0.000225792
Bacteria	Marinimicrobia (SAR406 clade)	Ambiguous_taxa	Ambiguous_taxa	Ambiguous_taxa	0	8.9259	0	2	0.0014466	0.00123037	0.000870006	0.0110545
Bacteria	RareTaxa	Gammaproteobacteria	E01-9C-26 marine group	Ambiguous_taxa	10	8.3414	0	2	0.00133342	0.000915519	0.000647369	0.00822561
Bacteria	RareTaxa	Pla3 lineage	Ambiguous_taxa	Ambiguous_taxa	10	6.9302	8.47	2	0.00149977	0.000616916	0.000436226	0.00554277
Bacteria	RareTaxa	SPOTSOCT00m83	Ambiguous_taxa	Ambiguous_taxa	10	6.9302	8.47	2	0.000854117	0.0012079	0.000854117	0.0108526
Bacteria	RareTaxa	OPB35 soil group	Ambiguous_taxa	Ambiguous_taxa	10	8.30317	5.59	2	0.000881916	0.00101071	0.000714678	0.00908084
Bacteria	RareTaxa	Pla3 lineage	Ambiguous_taxa	Ambiguous_taxa	10	5.3004	14.3	2	0.00145803	0.000176804	0.00012502	0.00158852
Bacteria	RareTaxa	Ambiguous_taxa	Ambiguous_taxa	Ambiguous_taxa	0	8.5639	5.59	24	0.000110492	0.000380825	7.77e-05	0.000160808
Bacteria	RareTaxa	Gammaproteobacteria	E01-9C-26 marine group	Ambiguous_taxa	0	7.55385	3.16	2	0.000886938	0.00084129	0.000594882	0.00755869
Bacteria	RareTaxa	Opitutae	MB11C04 marine group	Ambiguous_taxa	10	8.3414	0	2	0.000778445	0.000960825	0.000679406	0.00863267
Bacteria	RareTaxa	SPOTSOCT00m83	Ambiguous_taxa	Ambiguous_taxa	10	5.3004	14.3	2	0.000970642	0.000683844	0.00048355	0.00614409
Bacteria	RareTaxa	OPB35 soil group	Ambiguous_taxa	Ambiguous_taxa	10	5.3004	14.3	2	0.00133596	0.000167204	0.000118231	0.00150227
Bacteria	RareTaxa	Gammaproteobacteria	E01-9C-26 marine group	Ambiguous_taxa	0	9.0425	10.67	2	0.000719055	0.0010169	0.000719055	0.00913646
Bacteria	RareTaxa	OM190	Ambiguous_taxa	Ambiguous_taxa	10	8.30317	5.59	2	0.000918645	0.000707884	0.00050055	0.00636009
Bacteria	RareTaxa	Gammaproteobacteria	HTA4	Ambiguous_taxa	0	7.9395	2.47	1	0.00137072	NA	NA	NA
Bacteria	RareTaxa	OM190	Ambiguous_taxa	Ambiguous_taxa	0	7.55385	3.16	2	0.000927297	0.000623013	0.000440536	0.00559755
Bacteria	RareTaxa	OPB35 soil group	Ambiguous_taxa	Ambiguous_taxa	10	6.9302	8.47	2	0.00101565	0.000496297	0.000350935	0.00445905
Bacteria	RareTaxa	Opitutae	MB11C04 marine group	Ambiguous_taxa	10	6.9302	8.47	2	0.00094918	0.000590302	0.000417407	0.00530366
Bacteria	RareTaxa	Gammaproteobacteria	E01-9C-26 marine group	Ambiguous_taxa	0	8.9259	0	2	0.000867872	0.000683742	0.000483479	0.00614318
Bacteria	RareTaxa	Alphaproteobacteria	SAR11 clade	Ambiguous_taxa	0	8.8307	14.3	2	0.0007597	0.000809147	0.000572153	0.0072699
Bacteria	RareTaxa	Gammaproteobacteria	KI89A clade	Ambiguous_taxa	10	8.3414	0	2	0.000742209	0.000769516	0.00054413	0.00691383
Bacteria	RareTaxa	Ambiguous_taxa	Ambiguous_taxa	Ambiguous_taxa	10	8.3414	0	24	5.36e-05	0.000262573	5.36e-05	0.000110875
Bacteria	RareTaxa	Ambiguous_taxa	Ambiguous_taxa	Ambiguous_taxa	0	7.9395	2.47	12	0.000103842	0.00035972	0.000103842	0.000228555
Bacteria	RareTaxa	Gammaproteobacteria	E01-9C-26 marine group	Ambiguous_taxa	0	8.8307	14.3	2	0.0010793	0.000200204	0.000141566	0.00179876
Bacteria	RareTaxa	Candidatus Magasanikbacteria	Ambiguous_taxa	Ambiguous_taxa	10	5.3004	14.3	2	0.000790639	0.000603998	0.000427091	0.00542671
Bacteria	RareTaxa	Deltaproteobacteria	SAR324 clade(Marine group B)	Ambiguous_taxa	10	5.3004	14.3	2	0.000727687	0.000684678	0.000484141	0.00615159
Bacteria	RareTaxa	Alphaproteobacteria	SAR11 clade	Ambiguous_taxa	0	7.55385	3.16	2	0.000983063	0.000261857	0.000185161	0.00235269
Bacteria	RareTaxa	OM190	Ambiguous_taxa	Ambiguous_taxa	0	7.9193	8.47	2	0.000563275	0.00079659	0.000563275	0.00715708
Bacteria	RareTaxa	BD2-11 terrestrial group	Ambiguous_taxa	Ambiguous_taxa	0	8.8307	14.3	2	0.000562641	0.000795694	0.000562641	0.00714903
Bacteria	RareTaxa	OPB35 soil group	Ambiguous_taxa	Ambiguous_taxa	10	8.3414	0	2	0.000606933	0.000718271	0.000507894	0.0064534
Bacteria	RareTaxa	Opitutae	MB11C04 marine group	Ambiguous_taxa	0	8.1333	4.73	2	0.000712529	0.00055098	0.000389601	0.00495036
Bacteria	RareTaxa	AEGEAN-245	Ambiguous_taxa	Ambiguous_taxa	10	5.3004	14.3	2	0.000850935	0.000346513	0.000245022	0.0031133
Bacteria	RareTaxa	OM190	Ambiguous_taxa	Ambiguous_taxa	0	8.1333	4.73	2	0.000675979	0.000566317	0.000400447	0.00508816
Bacteria	RareTaxa	Alphaproteobacteria	SAR11 clade	Ambiguous_taxa	0	9.0425	10.67	2	0.000513611	0.000726355	0.000513611	0.00652604
Bacteria	RareTaxa	Ambiguous_taxa	Ambiguous_taxa	Ambiguous_taxa	0	8.8307	14.3	24	6.12e-05	0.000221443	4.52e-05	9.35e-05
Bacteria	RareTaxa	Actinobacteria	PeM15	Ambiguous_taxa	0	7.9395	2.47	1	0.000996885	NA	NA	NA
Bacteria	RareTaxa	Deltaproteobacteria	Bradymonadales	Ambiguous_taxa	0	9.0425	10.67	2	0.000534431	0.00055164	0.000390068	0.00495629
Bacteria	RareTaxa	BD2-11 terrestrial group	Ambiguous_taxa	Ambiguous_taxa	10	6.9302	8.47	2	0.000854359	8.02e-05	5.67e-05	0.000720428
Bacteria	RareTaxa	BD2-11 terrestrial group	Ambiguous_taxa	Ambiguous_taxa	0	8.5639	5.59	2	0.000583862	0.000457261	0.000323332	0.00410833
Archaea	RareTaxa	Marine Group I	Ambiguous_taxa	Ambiguous_taxa	0	8.8307	14.3	2	0.000490838	0.000561534	0.000397064	0.00504518
Bacteria	RareTaxa	OM190	Ambiguous_taxa	Ambiguous_taxa	0	8.8307	14.3	2	0.000537725	0.000495226	0.000350178	0.00444943
Bacteria	RareTaxa	OM190	Ambiguous_taxa	Ambiguous_taxa	0	7.9395	2.47	1	0.000872274	NA	NA	NA
Bacteria	RareTaxa	OPB35 soil group	Ambiguous_taxa	Ambiguous_taxa	0	8.5639	5.59	2	0.000661015	0.000293333	0.000207418	0.00263549
Bacteria	RareTaxa	Candidatus Pacebacteria	Ambiguous_taxa	Ambiguous_taxa	0	9.0425	10.67	2	0.000433088	0.000612479	0.000433088	0.0055029
Bacteria	RareTaxa	Deltaproteobacteria	Bradymonadales	Ambiguous_taxa	10	5.3004	14.3	2	0.00060798	0.000345678	0.000244431	0.0031058
Bacteria	RareTaxa	OM190	Ambiguous_taxa	Ambiguous_taxa	0	8.5639	5.59	2	0.000581924	0.000331705	0.000234551	0.00298025
Bacteria	RareTaxa	Ambiguous_taxa	Ambiguous_taxa	Ambiguous_taxa	0	7.55385	3.16	24	0.000107055	0.000245201	5.01e-05	0.000103539
Bacteria	RareTaxa	Alphaproteobacteria	SAR11 clade	Ambiguous_taxa	0	8.5639	5.59	2	0.000662953	0.000167777	0.000118636	0.00150742
Bacteria	RareTaxa	Alphaproteobacteria	SAR11 clade	Ambiguous_taxa	0	7.9193	8.47	2	0.000699111	7.34e-05	5.19e-05	0.000659727
Bacteria	RareTaxa	Gammaproteobacteria	E01-9C-26 marine group	Ambiguous_taxa	0	7.9193	8.47	2	0.000494995	0.000345988	0.00024465	0.00310858
Bacteria	RareTaxa	Ambiguous_taxa	Ambiguous_taxa	Ambiguous_taxa	0	9.0425	10.67	24	6.1e-05	0.000176235	3.6e-05	7.44e-05
Bacteria	RareTaxa	SPOTSOCT00m83	Ambiguous_taxa	Ambiguous_taxa	10	8.3414	0	2	0.000646783	6.57e-05	4.65e-05	0.000590735
Bacteria	Cyanobacteria	ML635J-21	Ambiguous_taxa	Ambiguous_taxa	10	6.9302	8.47	2	0.000341647	0.000483161	0.000341647	0.00434103
Bacteria	RareTaxa	Candidatus Magasanikbacteria	Ambiguous_taxa	Ambiguous_taxa	10	6.9302	8.47	2	0.000503182	0.000228445	0.000161535	0.0020525
Bacteria	RareTaxa	Ambiguous_taxa	Ambiguous_taxa	Ambiguous_taxa	0	7.9193	8.47	24	4.26e-05	0.000140436	2.87e-05	5.93e-05
Archaea	RareTaxa	Marine Group I	Ambiguous_taxa	Ambiguous_taxa	0	8.1333	4.73	2	0.000460694	0.000261858	0.000185162	0.0023527
Archaea	RareTaxa	Marine Group I	Ambiguous_taxa	Ambiguous_taxa	0	8.5639	5.59	2	0.000534626	0.000142001	0.00010041	0.00127583
Bacteria	RareTaxa	BD2-11 terrestrial group	Ambiguous_taxa	Ambiguous_taxa	10	8.30317	5.59	2	0.000435877	0.000261658	0.00018502	0.0023509
Bacteria	Cyanobacteria	ML635J-21	Ambiguous_taxa	Ambiguous_taxa	10	5.3004	14.3	2	0.000425615	0.000259154	0.00018325	0.00232841
Bacteria	RareTaxa	SPOTSOCT00m83	Ambiguous_taxa	Ambiguous_taxa	0	8.5639	5.59	2	0.00044003	0.000237407	0.000167872	0.00213302
Bacteria	RareTaxa	BD2-11 terrestrial group	Ambiguous_taxa	Ambiguous_taxa	10	5.3004	14.3	2	0.000546503	8.4e-05	5.94e-05	0.000754886
Bacteria	RareTaxa	Arctic97B-4 marine group	Ambiguous_taxa	Ambiguous_taxa	10	5.3004	14.3	2	0.000302957	0.000428446	0.000302957	0.00384943
Bacteria	RareTaxa	Ambiguous_taxa	Ambiguous_taxa	Ambiguous_taxa	0	8.9259	0	24	5.22e-05	0.000142043	2.9e-05	6e-05
Bacteria	RareTaxa	Actinobacteria	PeM15	Ambiguous_taxa	0	9.0425	10.67	2	0.000288725	0.000408319	0.000288725	0.0036686
Bacteria	RareTaxa	OPB35 soil group	Ambiguous_taxa	Ambiguous_taxa	0	8.1333	4.73	2	0.000275533	0.000389662	0.000275533	0.00350097
Bacteria	RareTaxa	Pla3 lineage	Ambiguous_taxa	Ambiguous_taxa	0	8.5639	5.59	2	0.000272158	0.00038489	0.000272158	0.0034581
Bacteria	RareTaxa	Deltaproteobacteria	NB1-j	Ambiguous_taxa	10	5.3004	14.3	2	0.000425025	8.44e-05	5.97e-05	0.000758636
Bacteria	RareTaxa	Ambiguous_taxa	Ambiguous_taxa	Ambiguous_taxa	0	8.1333	4.73	24	2.36e-05	9.53e-05	1.95e-05	4.03e-05
Bacteria	RareTaxa	Gammaproteobacteria	E01-9C-26 marine group	Ambiguous_taxa	0	8.1333	4.73	2	0.000229611	0.000324718	0.000229611	0.00291748
Bacteria	RareTaxa	AEGEAN-245	Ambiguous_taxa	Ambiguous_taxa	10	6.9302	8.47	2	0.000294236	0.000228102	0.000161293	0.00204942
Bacteria	RareTaxa	Opitutae	MB11C04 marine group	Ambiguous_taxa	0	8.8307	14.3	2	0.000221976	0.000313921	0.000221976	0.00282047
Archaea	RareTaxa	Marine Group I	Ambiguous_taxa	Ambiguous_taxa	10	8.30317	5.59	2	0.000347178	0.000136218	9.63e-05	0.00122387
Bacteria	RareTaxa	Alphaproteobacteria	SAR11 clade	Ambiguous_taxa	10	8.3414	0	2	0.00021439	0.000303193	0.00021439	0.00272408
Bacteria	RareTaxa	Alphaproteobacteria	SAR11 clade	Ambiguous_taxa	10	8.30317	5.59	2	0.000386447	4.48e-05	3.16e-05	0.000402129
Bacteria	RareTaxa	Opitutae	MB11C04 marine group	Ambiguous_taxa	0	9.0425	10.67	2	0.000205444	0.000290542	0.000205444	0.00261042
Bacteria	RareTaxa	Subgroup 26	Ambiguous_taxa	Ambiguous_taxa	10	8.3414	0	2	0.000198079	0.000280125	0.000198079	0.00251683
Bacteria	RareTaxa	Actinobacteria	PeM15	Ambiguous_taxa	10	8.3414	0	2	0.000198079	0.000280125	0.000198079	0.00251683
Bacteria	RareTaxa	OPB35 soil group	Ambiguous_taxa	Ambiguous_taxa	0	7.55385	3.16	2	0.000194704	0.000275353	0.000194704	0.00247395
Bacteria	RareTaxa	OM190	Ambiguous_taxa	Ambiguous_taxa	0	8.9259	0	2	0.00019305	0.000273014	0.00019305	0.00245293
Bacteria	Bacteroidetes	Bacteroidetes BD2-2	Ambiguous_taxa	Ambiguous_taxa	0	7.9193	8.47	2	0.000187758	0.00026553	0.000187758	0.00238569
Bacteria	RareTaxa	BD2-11 terrestrial group	Ambiguous_taxa	Ambiguous_taxa	0	7.9193	8.47	2	0.000187758	0.00026553	0.000187758	0.00238569
Bacteria	RareTaxa	Opitutae	MB11C04 marine group	Ambiguous_taxa	0	7.9193	8.47	2	0.000184911	0.000261504	0.000184911	0.00234952
Bacteria	RareTaxa	Pla3 lineage	Ambiguous_taxa	Ambiguous_taxa	10	8.30317	5.59	2	0.000261018	0.000132625	9.38e-05	0.00119159
Bacteria	RareTaxa	Deltaproteobacteria	Bradymonadales	Ambiguous_taxa	10	8.3414	0	2	0.000171512	0.000242554	0.000171512	0.00217927
Archaea	RareTaxa	Marine Group I	Ambiguous_taxa	Ambiguous_taxa	0	7.55385	3.16	2	0.000317007	3.53e-05	2.5e-05	0.000317034
Bacteria	RareTaxa	Actinobacteria	PeM15	Ambiguous_taxa	0	7.55385	3.16	2	0.000170979	0.000241801	0.000170979	0.0021725
Bacteria	RareTaxa	Deltaproteobacteria	NB1-j	Ambiguous_taxa	10	6.9302	8.47	2	0.000170823	0.000241581	0.000170823	0.00217052
Bacteria	RareTaxa	JG30-KF-CM66	Ambiguous_taxa	Ambiguous_taxa	10	6.9302	8.47	2	0.000170823	0.000241581	0.000170823	0.00217052
Bacteria	RareTaxa	Deltaproteobacteria	Bradymonadales	Ambiguous_taxa	10	6.9302	8.47	2	0.000170823	0.000241581	0.000170823	0.00217052
Bacteria	RareTaxa	Gammaproteobacteria	Oceanospirillales	Ambiguous_taxa	0	8.1333	4.73	2	0.000161464	0.000228344	0.000161464	0.00205159
Bacteria	RareTaxa	MACA-EFT26	Ambiguous_taxa	Ambiguous_taxa	0	8.1333	4.73	2	0.000161464	0.000228344	0.000161464	0.00205159
Archaea	RareTaxa	Marine Group I	Ambiguous_taxa	Ambiguous_taxa	0	9.0425	10.67	2	0.000154083	0.000217907	0.000154083	0.00195781
Bacteria	RareTaxa	Pla3 lineage	Ambiguous_taxa	Ambiguous_taxa	10	8.3414	0	2	0.000148559	0.000210094	0.000148559	0.00188762
Bacteria	RareTaxa	OPB35 soil group	Ambiguous_taxa	Ambiguous_taxa	0	8.9259	0	2	0.000144788	0.000204761	0.000144788	0.0018397
Bacteria	RareTaxa	OM190	Ambiguous_taxa	Ambiguous_taxa	0	9.0425	10.67	2	0.000247085	5.89e-05	4.16e-05	0.000529093
Bacteria	RareTaxa	BD2-11 terrestrial group	Ambiguous_taxa	Ambiguous_taxa	0	8.9259	0	2	0.000240673	6.73e-05	4.76e-05	0.000605101
Bacteria	RareTaxa	Alphaproteobacteria	SAR11 clade	Ambiguous_taxa	0	8.9259	0	2	0.00019241	0.000135602	9.59e-05	0.00121834
Bacteria	RareTaxa	Deltaproteobacteria	Bradymonadales	Ambiguous_taxa	0	8.8307	14.3	2	0.000196154	0.000120443	8.52e-05	0.00108214
Archaea	RareTaxa	Marine Group I	Ambiguous_taxa	Ambiguous_taxa	0	7.9193	8.47	2	0.000263856	1.91e-05	1.35e-05	0.000171678
Bacteria	RareTaxa	Gammaproteobacteria	KI89A clade	Ambiguous_taxa	10	8.30317	5.59	2	0.000216669	6.99e-05	4.94e-05	0.000628074
Bacteria	RareTaxa	Deltaproteobacteria	Bradymonadales	Ambiguous_taxa	10	8.30317	5.59	2	0.000216669	6.99e-05	4.94e-05	0.000628074
Bacteria	RareTaxa	Subgroup 26	Ambiguous_taxa	Ambiguous_taxa	10	6.9302	8.47	2	0.000246826	2.7e-05	1.91e-05	0.000242194
Bacteria	RareTaxa	Gammaproteobacteria	Sva0071	Ambiguous_taxa	10	6.9302	8.47	2	0.000132943	0.00018801	0.000132943	0.00168921
Bacteria	RareTaxa	Opitutae	MB11C04 marine group	Ambiguous_taxa	0	8.5639	5.59	2	0.000220984	5.59e-05	3.95e-05	0.000502473
Bacteria	RareTaxa	Deltaproteobacteria	Bradymonadales	Ambiguous_taxa	0	8.5639	5.59	2	0.000130265	0.000184222	0.000130265	0.00165517
Bacteria	RareTaxa	SPOTSOCT00m83	Ambiguous_taxa	Ambiguous_taxa	10	8.30317	5.59	2	0.000214128	5.19e-05	3.67e-05	0.000466685
Bacteria	RareTaxa	AEGEAN-245	Ambiguous_taxa	Ambiguous_taxa	0	7.9193	8.47	2	0.000125172	0.00017702	0.000125172	0.00159046
Bacteria	RareTaxa	Alphaproteobacteria	SAR11 clade	Ambiguous_taxa	0	7.9395	2.47	1	0.000249221	NA	NA	NA
Bacteria	RareTaxa	Subgroup 26	Ambiguous_taxa	Ambiguous_taxa	10	5.3004	14.3	2	0.000121773	0.000172213	0.000121773	0.00154727
Bacteria	RareTaxa	Actinobacteria	PeM15	Ambiguous_taxa	10	5.3004	14.3	2	0.000182364	8.65e-05	6.12e-05	0.000777386
Bacteria	RareTaxa	SPOTSOCT00m83	Ambiguous_taxa	Ambiguous_taxa	0	7.55385	3.16	2	0.000211338	2.35e-05	1.66e-05	0.000211356
Bacteria	RareTaxa	Candidatus Magasanikbacteria	Ambiguous_taxa	Ambiguous_taxa	0	7.55385	3.16	2	0.000113986	0.000161201	0.000113986	0.00144833
Bacteria	RareTaxa	Gammaproteobacteria	KI89A clade	Ambiguous_taxa	0	7.55385	3.16	2	0.000113986	0.000161201	0.000113986	0.00144833
Bacteria	RareTaxa	Betaproteobacteria	SC-I-84	Ambiguous_taxa	0	7.55385	3.16	2	0.000113986	0.000161201	0.000113986	0.00144833
Bacteria	RareTaxa	Deltaproteobacteria	SAR324 clade(Marine group B)	Ambiguous_taxa	10	6.9302	8.47	2	0.000180354	6.7e-05	4.74e-05	0.000602408
Bacteria	RareTaxa	AEGEAN-245	Ambiguous_taxa	Ambiguous_taxa	0	8.8307	14.3	2	0.000110988	0.00015696	0.000110988	0.00141023
Bacteria	RareTaxa	SPOTSOCT00m83	Ambiguous_taxa	Ambiguous_taxa	0	8.8307	14.3	2	0.000157875	9.07e-05	6.41e-05	0.000814481
Bacteria	RareTaxa	Actinobacteria	PeM15	Ambiguous_taxa	0	8.8307	14.3	2	0.000157875	9.07e-05	6.41e-05	0.000814481
Bacteria	Bacteroidetes	Bacteroidetes BD2-2	Ambiguous_taxa	Ambiguous_taxa	0	8.1333	4.73	2	0.000107643	0.00015223	0.000107643	0.00136773
Bacteria	RareTaxa	SPOTSOCT00m83	Ambiguous_taxa	Ambiguous_taxa	0	9.0425	10.67	2	0.000102722	0.000145271	0.000102722	0.00130521
Bacteria	RareTaxa	Gammaproteobacteria	HTA4	Ambiguous_taxa	0	9.0425	10.67	2	0.000102722	0.000145271	0.000102722	0.00130521
Bacteria	RareTaxa	Belgica2005-10-ZG-3	Ambiguous_taxa	Ambiguous_taxa	10	8.3414	0	2	9.9e-05	0.000140063	9.9e-05	0.00125841
Bacteria	RareTaxa	AEGEAN-245	Ambiguous_taxa	Ambiguous_taxa	0	7.55385	3.16	2	9.74e-05	0.000137677	9.74e-05	0.00123697
Bacteria	RareTaxa	SAR202 clade	Ambiguous_taxa	Ambiguous_taxa	0	7.55385	3.16	2	9.74e-05	0.000137677	9.74e-05	0.00123697
Bacteria	RareTaxa	Opitutae	MB11C04 marine group	Ambiguous_taxa	0	7.55385	3.16	2	9.74e-05	0.000137677	9.74e-05	0.00123697
Bacteria	RareTaxa	Pla3 lineage	Ambiguous_taxa	Ambiguous_taxa	0	7.55385	3.16	2	0.000154345	5.71e-05	4.04e-05	0.000512809
Bacteria	RareTaxa	Actinobacteria	PeM15	Ambiguous_taxa	0	8.9259	0	2	0.000192624	6.03e-07	4.27e-07	5.42e-06
Bacteria	RareTaxa	Gammaproteobacteria	KI89A clade	Ambiguous_taxa	0	8.9259	0	2	9.61e-05	0.000135904	9.61e-05	0.00122105
Bacteria	RareTaxa	OPB35 soil group	Ambiguous_taxa	Ambiguous_taxa	0	7.9193	8.47	2	0.000155042	4.22e-05	2.99e-05	0.000379529
Bacteria	RareTaxa	SPOTSOCT00m83	Ambiguous_taxa	Ambiguous_taxa	0	8.1333	4.73	2	9.18e-05	0.000129887	9.18e-05	0.00116699
Bacteria	RareTaxa	AEGEAN-245	Ambiguous_taxa	Ambiguous_taxa	0	8.5639	5.59	2	0.000134141	6.69e-05	4.73e-05	0.000600975
Bacteria	RareTaxa	Subgroup 6	Ambiguous_taxa	Ambiguous_taxa	0	8.5639	5.59	2	0.000134141	6.69e-05	4.73e-05	0.000600975
Bacteria	RareTaxa	Actinobacteria	PeM15	Ambiguous_taxa	10	8.30317	5.59	2	8.87e-05	0.00012544	8.87e-05	0.00112704
Bacteria	RareTaxa	Subgroup 17	Ambiguous_taxa	Ambiguous_taxa	10	8.30317	5.59	2	8.87e-05	0.00012544	8.87e-05	0.00112704
Archaea	RareTaxa	Marine Group I	Ambiguous_taxa	Ambiguous_taxa	10	8.3414	0	2	0.000135276	5.12e-05	3.62e-05	0.000460426
Bacteria	RareTaxa	SAR202 clade	Ambiguous_taxa	Ambiguous_taxa	10	6.9302	8.47	2	0.000123413	1.35e-05	9.53e-06	0.000121097
Bacteria	RareTaxa	Arctic97B-4 marine group	Ambiguous_taxa	Ambiguous_taxa	10	6.9302	8.47	2	6.65e-05	9.4e-05	6.65e-05	0.000844603
Bacteria	RareTaxa	Subgroup 5	Ambiguous_taxa	Ambiguous_taxa	10	6.9302	8.47	2	6.65e-05	9.4e-05	6.65e-05	0.000844603
Bacteria	RareTaxa	Subgroup 6	Ambiguous_taxa	Ambiguous_taxa	0	7.9193	8.47	2	0.000108814	2.31e-05	1.64e-05	0.000207851
Bacteria	RareTaxa	SPOTSOCT00m83	Ambiguous_taxa	Ambiguous_taxa	0	7.9193	8.47	2	0.000108814	2.31e-05	1.64e-05	0.000207851
Bacteria	RareTaxa	Actinobacteria	PeM15	Ambiguous_taxa	0	7.9193	8.47	2	6.26e-05	8.85e-05	6.26e-05	0.000795231
Bacteria	RareTaxa	Gammaproteobacteria	KI89A clade	Ambiguous_taxa	0	7.9193	8.47	2	6.26e-05	8.85e-05	6.26e-05	0.000795231
Bacteria	RareTaxa	SAR202 clade	Ambiguous_taxa	Ambiguous_taxa	0	7.9395	2.47	1	0.000124611	NA	NA	NA
Bacteria	RareTaxa	JG30-KF-CM66	Ambiguous_taxa	Ambiguous_taxa	10	5.3004	14.3	2	0.000121478	4.17e-07	2.95e-07	3.75e-06
Bacteria	RareTaxa	Subgroup 11	Ambiguous_taxa	Ambiguous_taxa	10	5.3004	14.3	2	6.09e-05	8.61e-05	6.09e-05	0.000773636
Bacteria	RareTaxa	MD2902-B12	Ambiguous_taxa	Ambiguous_taxa	10	5.3004	14.3	2	0.000121478	4.17e-07	2.95e-07	3.75e-06
Bacteria	RareTaxa	Gammaproteobacteria	Oceanospirillales	Ambiguous_taxa	10	5.3004	14.3	2	6.09e-05	8.61e-05	6.09e-05	0.000773636
Bacteria	RareTaxa	Gammaproteobacteria	uncultured	Ambiguous_taxa	10	5.3004	14.3	2	6.06e-05	8.57e-05	6.06e-05	0.000769886
Bacteria	RareTaxa	SAR202 clade	Ambiguous_taxa	Ambiguous_taxa	10	5.3004	14.3	2	6.06e-05	8.57e-05	6.06e-05	0.000769886
Bacteria	RareTaxa	Milano-WF1B-44	Ambiguous_taxa	Ambiguous_taxa	10	5.3004	14.3	2	6.06e-05	8.57e-05	6.06e-05	0.000769886
Bacteria	RareTaxa	PAUC43f marine benthic group	Ambiguous_taxa	Ambiguous_taxa	10	5.3004	14.3	2	6.06e-05	8.57e-05	6.06e-05	0.000769886
Bacteria	Bacteroidetes	Bacteroidetes BD2-2	Ambiguous_taxa	Ambiguous_taxa	0	7.55385	3.16	2	5.7e-05	8.06e-05	5.7e-05	0.000724165
Bacteria	RareTaxa	JG30-KF-CM66	Ambiguous_taxa	Ambiguous_taxa	0	7.55385	3.16	2	5.7e-05	8.06e-05	5.7e-05	0.000724165
Bacteria	RareTaxa	Subgroup 6	Ambiguous_taxa	Ambiguous_taxa	0	7.55385	3.16	2	0.000105669	1.18e-05	8.32e-06	0.000105678
Bacteria	Bacteroidetes	Bacteroidetes vadinHA17	Ambiguous_taxa	Ambiguous_taxa	0	7.55385	3.16	2	5.7e-05	8.06e-05	5.7e-05	0.000724165
Bacteria	RareTaxa	Gammaproteobacteria	uncultured	Ambiguous_taxa	10	6.9302	8.47	2	5.69e-05	8.05e-05	5.69e-05	0.000723506
Bacteria	RareTaxa	Gammaproteobacteria	KI89A clade	Ambiguous_taxa	10	6.9302	8.47	2	5.69e-05	8.05e-05	5.69e-05	0.000723506
Bacteria	RareTaxa	Deltaproteobacteria	43F-1404R	Ambiguous_taxa	10	6.9302	8.47	2	5.69e-05	8.05e-05	5.69e-05	0.000723506
Bacteria	RareTaxa	Gammaproteobacteria	uncultured	Ambiguous_taxa	0	8.8307	14.3	2	5.55e-05	7.85e-05	5.55e-05	0.000705117
Bacteria	RareTaxa	Candidatus Magasanikbacteria	Ambiguous_taxa	Ambiguous_taxa	0	8.8307	14.3	2	5.55e-05	7.85e-05	5.55e-05	0.000705117
Bacteria	RareTaxa	Gammaproteobacteria	HTA4	Ambiguous_taxa	0	8.1333	4.73	2	5.38e-05	7.61e-05	5.38e-05	0.000683865
Bacteria	RareTaxa	BD2-11 terrestrial group	Ambiguous_taxa	Ambiguous_taxa	0	9.0425	10.67	2	5.14e-05	7.26e-05	5.14e-05	0.000652604
Bacteria	RareTaxa	Gammaproteobacteria	KI89A clade	Ambiguous_taxa	0	9.0425	10.67	2	5.14e-05	7.26e-05	5.14e-05	0.000652604
Bacteria	RareTaxa	Alphaproteobacteria	Sphingomonadales	Ambiguous_taxa	0	9.0425	10.67	2	5.14e-05	7.26e-05	5.14e-05	0.000652604
Archaea	RareTaxa	Marine Group I	Ambiguous_taxa	Ambiguous_taxa	0	8.9259	0	2	4.83e-05	6.83e-05	4.83e-05	0.000613234
Bacteria	Bacteroidetes	Bacteroidetes BD2-2	Ambiguous_taxa	Ambiguous_taxa	0	8.9259	0	2	4.83e-05	6.83e-05	4.83e-05	0.000613234
Bacteria	RareTaxa	SPOTSOCT00m83	Ambiguous_taxa	Ambiguous_taxa	0	8.9259	0	2	9.63e-05	3.02e-07	2.13e-07	2.71e-06
Bacteria	RareTaxa	Opitutae	MB11C04 marine group	Ambiguous_taxa	0	8.9259	0	2	4.83e-05	6.83e-05	4.83e-05	0.000613234
Bacteria	RareTaxa	Betaproteobacteria	SC-I-84	Ambiguous_taxa	0	8.9259	0	2	4.83e-05	6.83e-05	4.83e-05	0.000613234
Bacteria	RareTaxa	Deltaproteobacteria	Bradymonadales	Ambiguous_taxa	0	8.9259	0	2	9.63e-05	3.02e-07	2.13e-07	2.71e-06
Bacteria	RareTaxa	Subgroup 22	Ambiguous_taxa	Ambiguous_taxa	0	8.9259	0	2	4.8e-05	6.8e-05	4.8e-05	0.000610523
Bacteria	Cyanobacteria	ML635J-21	Ambiguous_taxa	Ambiguous_taxa	0	8.9259	0	2	4.8e-05	6.8e-05	4.8e-05	0.000610523
Bacteria	Bacteroidetes	Bacteroidetes BD2-2	Ambiguous_taxa	Ambiguous_taxa	0	8.8307	14.3	2	4.69e-05	6.63e-05	4.69e-05	0.000595752
Bacteria	RareTaxa	Gammaproteobacteria	KI89A clade	Ambiguous_taxa	0	8.8307	14.3	2	4.69e-05	6.63e-05	4.69e-05	0.000595752
Bacteria	RareTaxa	PAUC43f marine benthic group	Ambiguous_taxa	Ambiguous_taxa	0	8.8307	14.3	2	4.69e-05	6.63e-05	4.69e-05	0.000595752
Bacteria	RareTaxa	Deltaproteobacteria	SAR324 clade(Marine group B)	Ambiguous_taxa	0	7.9193	8.47	2	4.62e-05	6.54e-05	4.62e-05	0.00058738
Bacteria	RareTaxa	Pla3 lineage	Ambiguous_taxa	Ambiguous_taxa	0	7.9193	8.47	2	4.62e-05	6.54e-05	4.62e-05	0.00058738
Bacteria	RareTaxa	Gammaproteobacteria	HTA4	Ambiguous_taxa	0	7.9193	8.47	2	4.62e-05	6.54e-05	4.62e-05	0.00058738
Bacteria	RareTaxa	AEGEAN-245	Ambiguous_taxa	Ambiguous_taxa	0	8.1333	4.73	2	4.59e-05	6.49e-05	4.59e-05	0.000583496
Bacteria	RareTaxa	Subgroup 6	Ambiguous_taxa	Ambiguous_taxa	0	8.1333	4.73	2	4.59e-05	6.49e-05	4.59e-05	0.000583496
Bacteria	RareTaxa	Arctic97B-4 marine group	Ambiguous_taxa	Ambiguous_taxa	0	8.1333	4.73	2	4.59e-05	6.49e-05	4.59e-05	0.000583496
Bacteria	RareTaxa	Actinobacteria	PeM15	Ambiguous_taxa	0	8.1333	4.73	2	4.59e-05	6.49e-05	4.59e-05	0.000583496
Bacteria	RareTaxa	Milano-WF1B-44	Ambiguous_taxa	Ambiguous_taxa	0	8.1333	4.73	2	4.59e-05	6.49e-05	4.59e-05	0.000583496
Bacteria	RareTaxa	JG30-KF-CM66	Ambiguous_taxa	Ambiguous_taxa	0	8.5639	5.59	2	4.54e-05	6.41e-05	4.54e-05	0.00057635
Bacteria	RareTaxa	Candidatus Magasanikbacteria	Ambiguous_taxa	Ambiguous_taxa	10	8.30317	5.59	2	4.43e-05	6.27e-05	4.43e-05	0.000563518
Bacteria	RareTaxa	Opitutae	MB11C04 marine group	Ambiguous_taxa	10	8.30317	5.59	2	4.43e-05	6.27e-05	4.43e-05	0.000563518
Bacteria	Bacteroidetes	Bacteroidetes BD2-2	Ambiguous_taxa	Ambiguous_taxa	0	8.5639	5.59	2	4.34e-05	6.14e-05	4.34e-05	0.000551724
Bacteria	RareTaxa	Arctic97B-4 marine group	Ambiguous_taxa	Ambiguous_taxa	0	8.5639	5.59	2	4.34e-05	6.14e-05	4.34e-05	0.000551724
Bacteria	RareTaxa	Actinobacteria	PeM15	Ambiguous_taxa	0	8.5639	5.59	2	4.34e-05	6.14e-05	4.34e-05	0.000551724
Bacteria	RareTaxa	Gammaproteobacteria	KI89A clade	Ambiguous_taxa	0	8.5639	5.59	2	4.34e-05	6.14e-05	4.34e-05	0.000551724
Bacteria	RareTaxa	AEGEAN-245	Ambiguous_taxa	Ambiguous_taxa	10	8.30317	5.59	2	0	0	0	0
Bacteria	RareTaxa	AEGEAN-245	Ambiguous_taxa	Ambiguous_taxa	0	7.9395	2.47	1	0	NA	NA	NA
Bacteria	RareTaxa	AEGEAN-245	Ambiguous_taxa	Ambiguous_taxa	10	8.3414	0	2	0	0	0	0
Bacteria	RareTaxa	AEGEAN-245	Ambiguous_taxa	Ambiguous_taxa	0	9.0425	10.67	2	0	0	0	0
Bacteria	RareTaxa	AEGEAN-245	Ambiguous_taxa	Ambiguous_taxa	0	8.9259	0	2	0	0	0	0
Archaea	RareTaxa	Marine Group I	Ambiguous_taxa	Ambiguous_taxa	0	7.9395	2.47	1	0	NA	NA	NA
Bacteria	Bacteroidetes	Bacteroidetes BD2-2	Ambiguous_taxa	Ambiguous_taxa	10	6.9302	8.47	2	0	0	0	0
Bacteria	Bacteroidetes	Bacteroidetes BD2-2	Ambiguous_taxa	Ambiguous_taxa	10	5.3004	14.3	2	0	0	0	0
Bacteria	Bacteroidetes	Bacteroidetes BD2-2	Ambiguous_taxa	Ambiguous_taxa	0	9.0425	10.67	2	0	0	0	0
Bacteria	Bacteroidetes	Bacteroidetes BD2-2	Ambiguous_taxa	Ambiguous_taxa	10	8.30317	5.59	2	0	0	0	0
Bacteria	Bacteroidetes	Bacteroidetes BD2-2	Ambiguous_taxa	Ambiguous_taxa	0	7.9395	2.47	1	0	NA	NA	NA
Bacteria	Bacteroidetes	Bacteroidetes BD2-2	Ambiguous_taxa	Ambiguous_taxa	10	8.3414	0	2	0	0	0	0
Bacteria	RareTaxa	Gammaproteobacteria	uncultured	Ambiguous_taxa	0	8.1333	4.73	2	0	0	0	0
Bacteria	RareTaxa	Gammaproteobacteria	uncultured	Ambiguous_taxa	10	8.3414	0	2	0	0	0	0
Bacteria	RareTaxa	Gammaproteobacteria	uncultured	Ambiguous_taxa	0	8.9259	0	2	0	0	0	0
Bacteria	RareTaxa	Gammaproteobacteria	uncultured	Ambiguous_taxa	0	9.0425	10.67	2	0	0	0	0
Bacteria	RareTaxa	Gammaproteobacteria	uncultured	Ambiguous_taxa	10	8.30317	5.59	2	0	0	0	0
Bacteria	RareTaxa	Gammaproteobacteria	uncultured	Ambiguous_taxa	0	8.5639	5.59	2	0	0	0	0
Bacteria	RareTaxa	Gammaproteobacteria	uncultured	Ambiguous_taxa	0	7.9193	8.47	2	0	0	0	0
Bacteria	RareTaxa	Gammaproteobacteria	uncultured	Ambiguous_taxa	0	7.55385	3.16	2	0	0	0	0
Bacteria	RareTaxa	Gammaproteobacteria	uncultured	Ambiguous_taxa	0	7.9395	2.47	1	0	NA	NA	NA
Bacteria	RareTaxa	Subgroup 2	Ambiguous_taxa	Ambiguous_taxa	0	9.0425	10.67	2	0	0	0	0
Bacteria	RareTaxa	Subgroup 2	Ambiguous_taxa	Ambiguous_taxa	0	8.9259	0	2	0	0	0	0
Bacteria	RareTaxa	Subgroup 2	Ambiguous_taxa	Ambiguous_taxa	10	6.9302	8.47	2	0	0	0	0
Bacteria	RareTaxa	Subgroup 2	Ambiguous_taxa	Ambiguous_taxa	0	8.5639	5.59	2	0	0	0	0
Bacteria	RareTaxa	Subgroup 2	Ambiguous_taxa	Ambiguous_taxa	0	8.1333	4.73	2	0	0	0	0
Bacteria	RareTaxa	Subgroup 2	Ambiguous_taxa	Ambiguous_taxa	0	7.9193	8.47	2	0	0	0	0
Bacteria	RareTaxa	Subgroup 2	Ambiguous_taxa	Ambiguous_taxa	0	7.55385	3.16	2	0	0	0	0
Bacteria	RareTaxa	Subgroup 2	Ambiguous_taxa	Ambiguous_taxa	10	5.3004	14.3	2	0	0	0	0
Bacteria	RareTaxa	Subgroup 2	Ambiguous_taxa	Ambiguous_taxa	10	8.30317	5.59	2	0	0	0	0
Bacteria	RareTaxa	Subgroup 2	Ambiguous_taxa	Ambiguous_taxa	0	8.8307	14.3	2	0	0	0	0
Bacteria	RareTaxa	Subgroup 2	Ambiguous_taxa	Ambiguous_taxa	10	8.3414	0	2	0	0	0	0
Bacteria	RareTaxa	Subgroup 2	Ambiguous_taxa	Ambiguous_taxa	0	7.9395	2.47	1	0	NA	NA	NA
Bacteria	RareTaxa	Subgroup 22	Ambiguous_taxa	Ambiguous_taxa	10	8.3414	0	2	0	0	0	0
Bacteria	RareTaxa	Subgroup 22	Ambiguous_taxa	Ambiguous_taxa	10	6.9302	8.47	2	0	0	0	0
Bacteria	RareTaxa	Subgroup 22	Ambiguous_taxa	Ambiguous_taxa	0	7.55385	3.16	2	0	0	0	0
Bacteria	RareTaxa	Subgroup 22	Ambiguous_taxa	Ambiguous_taxa	0	7.9193	8.47	2	0	0	0	0
Bacteria	RareTaxa	Subgroup 22	Ambiguous_taxa	Ambiguous_taxa	0	8.8307	14.3	2	0	0	0	0
Bacteria	RareTaxa	Subgroup 22	Ambiguous_taxa	Ambiguous_taxa	10	8.30317	5.59	2	0	0	0	0
Bacteria	RareTaxa	Subgroup 22	Ambiguous_taxa	Ambiguous_taxa	0	8.5639	5.59	2	0	0	0	0
Bacteria	RareTaxa	Subgroup 22	Ambiguous_taxa	Ambiguous_taxa	0	8.1333	4.73	2	0	0	0	0
Bacteria	RareTaxa	Subgroup 22	Ambiguous_taxa	Ambiguous_taxa	10	5.3004	14.3	2	0	0	0	0
Bacteria	RareTaxa	Subgroup 22	Ambiguous_taxa	Ambiguous_taxa	0	9.0425	10.67	2	0	0	0	0
Bacteria	RareTaxa	Subgroup 22	Ambiguous_taxa	Ambiguous_taxa	0	7.9395	2.47	1	0	NA	NA	NA
Bacteria	RareTaxa	Deltaproteobacteria	NB1-j	Ambiguous_taxa	0	8.5639	5.59	2	0	0	0	0
Bacteria	RareTaxa	Deltaproteobacteria	NB1-j	Ambiguous_taxa	0	7.55385	3.16	2	0	0	0	0
Bacteria	RareTaxa	Deltaproteobacteria	NB1-j	Ambiguous_taxa	10	8.3414	0	2	0	0	0	0
Bacteria	RareTaxa	Deltaproteobacteria	NB1-j	Ambiguous_taxa	0	7.9193	8.47	2	0	0	0	0
Bacteria	RareTaxa	Deltaproteobacteria	NB1-j	Ambiguous_taxa	0	8.9259	0	2	0	0	0	0
Bacteria	RareTaxa	Deltaproteobacteria	NB1-j	Ambiguous_taxa	10	8.30317	5.59	2	0	0	0	0
Bacteria	RareTaxa	Deltaproteobacteria	NB1-j	Ambiguous_taxa	0	9.0425	10.67	2	0	0	0	0
Bacteria	RareTaxa	Deltaproteobacteria	NB1-j	Ambiguous_taxa	0	8.8307	14.3	2	0	0	0	0
Bacteria	RareTaxa	Deltaproteobacteria	NB1-j	Ambiguous_taxa	0	7.9395	2.47	1	0	NA	NA	NA
Bacteria	RareTaxa	Deltaproteobacteria	NB1-j	Ambiguous_taxa	0	8.1333	4.73	2	0	0	0	0
Bacteria	RareTaxa	SAR202 clade	Ambiguous_taxa	Ambiguous_taxa	0	8.5639	5.59	2	0	0	0	0
Bacteria	RareTaxa	SAR202 clade	Ambiguous_taxa	Ambiguous_taxa	0	8.8307	14.3	2	0	0	0	0
Bacteria	RareTaxa	SAR202 clade	Ambiguous_taxa	Ambiguous_taxa	10	8.3414	0	2	0	0	0	0
Bacteria	RareTaxa	SAR202 clade	Ambiguous_taxa	Ambiguous_taxa	10	8.30317	5.59	2	0	0	0	0
Bacteria	RareTaxa	SAR202 clade	Ambiguous_taxa	Ambiguous_taxa	0	9.0425	10.67	2	0	0	0	0
Bacteria	RareTaxa	SAR202 clade	Ambiguous_taxa	Ambiguous_taxa	0	8.9259	0	2	0	0	0	0
Bacteria	RareTaxa	SAR202 clade	Ambiguous_taxa	Ambiguous_taxa	0	7.9193	8.47	2	0	0	0	0
Bacteria	RareTaxa	SAR202 clade	Ambiguous_taxa	Ambiguous_taxa	0	8.1333	4.73	2	0	0	0	0
Bacteria	RareTaxa	JG30-KF-CM66	Ambiguous_taxa	Ambiguous_taxa	0	8.9259	0	2	0	0	0	0
Bacteria	RareTaxa	JG30-KF-CM66	Ambiguous_taxa	Ambiguous_taxa	0	7.9193	8.47	2	0	0	0	0
Bacteria	RareTaxa	JG30-KF-CM66	Ambiguous_taxa	Ambiguous_taxa	10	8.30317	5.59	2	0	0	0	0
Bacteria	RareTaxa	JG30-KF-CM66	Ambiguous_taxa	Ambiguous_taxa	10	8.3414	0	2	0	0	0	0
Bacteria	RareTaxa	JG30-KF-CM66	Ambiguous_taxa	Ambiguous_taxa	0	9.0425	10.67	2	0	0	0	0
Bacteria	RareTaxa	JG30-KF-CM66	Ambiguous_taxa	Ambiguous_taxa	0	8.8307	14.3	2	0	0	0	0
Bacteria	RareTaxa	JG30-KF-CM66	Ambiguous_taxa	Ambiguous_taxa	0	8.1333	4.73	2	0	0	0	0
Bacteria	RareTaxa	JG30-KF-CM66	Ambiguous_taxa	Ambiguous_taxa	0	7.9395	2.47	1	0	NA	NA	NA
Bacteria	RareTaxa	Subgroup 6	Ambiguous_taxa	Ambiguous_taxa	0	8.9259	0	2	0	0	0	0
Bacteria	RareTaxa	Subgroup 6	Ambiguous_taxa	Ambiguous_taxa	0	8.8307	14.3	2	0	0	0	0
Bacteria	RareTaxa	Subgroup 6	Ambiguous_taxa	Ambiguous_taxa	0	9.0425	10.67	2	0	0	0	0
Bacteria	RareTaxa	Subgroup 6	Ambiguous_taxa	Ambiguous_taxa	10	8.30317	5.59	2	0	0	0	0
Bacteria	RareTaxa	Subgroup 6	Ambiguous_taxa	Ambiguous_taxa	10	8.3414	0	2	0	0	0	0
Bacteria	RareTaxa	Subgroup 6	Ambiguous_taxa	Ambiguous_taxa	0	7.9395	2.47	1	0	NA	NA	NA
Bacteria	RareTaxa	SPOTSOCT00m83	Ambiguous_taxa	Ambiguous_taxa	0	7.9395	2.47	1	0	NA	NA	NA
Bacteria	RareTaxa	BD2-11 terrestrial group	Ambiguous_taxa	Ambiguous_taxa	0	7.9395	2.47	1	0	NA	NA	NA
Bacteria	RareTaxa	BD2-11 terrestrial group	Ambiguous_taxa	Ambiguous_taxa	0	7.55385	3.16	2	0	0	0	0
Bacteria	RareTaxa	BD2-11 terrestrial group	Ambiguous_taxa	Ambiguous_taxa	0	8.1333	4.73	2	0	0	0	0
Bacteria	RareTaxa	BD2-11 terrestrial group	Ambiguous_taxa	Ambiguous_taxa	10	8.3414	0	2	0	0	0	0
Bacteria	RareTaxa	Arctic97B-4 marine group	Ambiguous_taxa	Ambiguous_taxa	0	8.9259	0	2	0	0	0	0
Bacteria	RareTaxa	Arctic97B-4 marine group	Ambiguous_taxa	Ambiguous_taxa	0	7.9193	8.47	2	0	0	0	0
Bacteria	RareTaxa	Arctic97B-4 marine group	Ambiguous_taxa	Ambiguous_taxa	0	9.0425	10.67	2	0	0	0	0
Bacteria	RareTaxa	Arctic97B-4 marine group	Ambiguous_taxa	Ambiguous_taxa	0	8.8307	14.3	2	0	0	0	0
Bacteria	RareTaxa	Arctic97B-4 marine group	Ambiguous_taxa	Ambiguous_taxa	10	8.3414	0	2	0	0	0	0
Bacteria	RareTaxa	Arctic97B-4 marine group	Ambiguous_taxa	Ambiguous_taxa	10	8.30317	5.59	2	0	0	0	0
Bacteria	RareTaxa	Arctic97B-4 marine group	Ambiguous_taxa	Ambiguous_taxa	0	7.9395	2.47	1	0	NA	NA	NA
Bacteria	RareTaxa	Arctic97B-4 marine group	Ambiguous_taxa	Ambiguous_taxa	0	7.55385	3.16	2	0	0	0	0
Bacteria	RareTaxa	Holophagae	Subgroup 7	Ambiguous_taxa	0	9.0425	10.67	2	0	0	0	0
Bacteria	RareTaxa	Holophagae	Subgroup 7	Ambiguous_taxa	0	8.1333	4.73	2	0	0	0	0
Bacteria	RareTaxa	Holophagae	Subgroup 7	Ambiguous_taxa	10	5.3004	14.3	2	0	0	0	0
Bacteria	RareTaxa	Holophagae	Subgroup 7	Ambiguous_taxa	0	7.9395	2.47	1	0	NA	NA	NA
Bacteria	RareTaxa	Holophagae	Subgroup 7	Ambiguous_taxa	0	8.9259	0	2	0	0	0	0
Bacteria	RareTaxa	Holophagae	Subgroup 7	Ambiguous_taxa	0	8.5639	5.59	2	0	0	0	0
Bacteria	RareTaxa	Holophagae	Subgroup 7	Ambiguous_taxa	0	8.8307	14.3	2	0	0	0	0
Bacteria	RareTaxa	Holophagae	Subgroup 7	Ambiguous_taxa	10	8.3414	0	2	0	0	0	0
Bacteria	RareTaxa	Holophagae	Subgroup 7	Ambiguous_taxa	0	7.55385	3.16	2	0	0	0	0
Bacteria	RareTaxa	Holophagae	Subgroup 7	Ambiguous_taxa	10	8.30317	5.59	2	0	0	0	0
Bacteria	RareTaxa	Holophagae	Subgroup 7	Ambiguous_taxa	10	6.9302	8.47	2	0	0	0	0
Bacteria	RareTaxa	Holophagae	Subgroup 7	Ambiguous_taxa	0	7.9193	8.47	2	0	0	0	0
Bacteria	RareTaxa	Acidimicrobiia	Acidimicrobiales	Ambiguous_taxa	0	8.9259	0	2	0	0	0	0
Bacteria	RareTaxa	Acidimicrobiia	Acidimicrobiales	Ambiguous_taxa	0	7.9193	8.47	2	0	0	0	0
Bacteria	RareTaxa	Acidimicrobiia	Acidimicrobiales	Ambiguous_taxa	10	6.9302	8.47	2	0	0	0	0
Bacteria	RareTaxa	Acidimicrobiia	Acidimicrobiales	Ambiguous_taxa	10	8.30317	5.59	2	0	0	0	0
Bacteria	RareTaxa	Acidimicrobiia	Acidimicrobiales	Ambiguous_taxa	0	9.0425	10.67	2	0	0	0	0
Bacteria	RareTaxa	Acidimicrobiia	Acidimicrobiales	Ambiguous_taxa	0	7.55385	3.16	2	0	0	0	0
Bacteria	RareTaxa	Acidimicrobiia	Acidimicrobiales	Ambiguous_taxa	0	8.5639	5.59	2	0	0	0	0
Bacteria	RareTaxa	Acidimicrobiia	Acidimicrobiales	Ambiguous_taxa	10	5.3004	14.3	2	0	0	0	0
Bacteria	RareTaxa	Acidimicrobiia	Acidimicrobiales	Ambiguous_taxa	0	8.1333	4.73	2	0	0	0	0
Bacteria	RareTaxa	Acidimicrobiia	Acidimicrobiales	Ambiguous_taxa	0	8.8307	14.3	2	0	0	0	0
Bacteria	RareTaxa	Acidimicrobiia	Acidimicrobiales	Ambiguous_taxa	10	8.3414	0	2	0	0	0	0
Bacteria	RareTaxa	Acidimicrobiia	Acidimicrobiales	Ambiguous_taxa	0	7.9395	2.47	1	0	NA	NA	NA
Bacteria	RareTaxa	Betaproteobacteria	TRA3-20	Ambiguous_taxa	0	8.1333	4.73	2	0	0	0	0
Bacteria	RareTaxa	Betaproteobacteria	TRA3-20	Ambiguous_taxa	10	5.3004	14.3	2	0	0	0	0
Bacteria	RareTaxa	Betaproteobacteria	TRA3-20	Ambiguous_taxa	0	9.0425	10.67	2	0	0	0	0
Bacteria	RareTaxa	Betaproteobacteria	TRA3-20	Ambiguous_taxa	0	7.55385	3.16	2	0	0	0	0
Bacteria	RareTaxa	Betaproteobacteria	TRA3-20	Ambiguous_taxa	0	8.5639	5.59	2	0	0	0	0
Bacteria	RareTaxa	Betaproteobacteria	TRA3-20	Ambiguous_taxa	10	8.30317	5.59	2	0	0	0	0
Bacteria	RareTaxa	Betaproteobacteria	TRA3-20	Ambiguous_taxa	10	6.9302	8.47	2	0	0	0	0
Bacteria	RareTaxa	Betaproteobacteria	TRA3-20	Ambiguous_taxa	0	8.9259	0	2	0	0	0	0
Bacteria	RareTaxa	Betaproteobacteria	TRA3-20	Ambiguous_taxa	10	8.3414	0	2	0	0	0	0
Bacteria	RareTaxa	Betaproteobacteria	TRA3-20	Ambiguous_taxa	0	8.8307	14.3	2	0	0	0	0
Bacteria	RareTaxa	Betaproteobacteria	TRA3-20	Ambiguous_taxa	0	7.9193	8.47	2	0	0	0	0
Bacteria	RareTaxa	Betaproteobacteria	TRA3-20	Ambiguous_taxa	0	7.9395	2.47	1	0	NA	NA	NA
Bacteria	RareTaxa	KD4-96	Ambiguous_taxa	Ambiguous_taxa	10	6.9302	8.47	2	0	0	0	0
Bacteria	RareTaxa	KD4-96	Ambiguous_taxa	Ambiguous_taxa	0	7.55385	3.16	2	0	0	0	0
Bacteria	RareTaxa	KD4-96	Ambiguous_taxa	Ambiguous_taxa	0	8.8307	14.3	2	0	0	0	0
Bacteria	RareTaxa	KD4-96	Ambiguous_taxa	Ambiguous_taxa	0	7.9193	8.47	2	0	0	0	0
Bacteria	RareTaxa	KD4-96	Ambiguous_taxa	Ambiguous_taxa	10	8.30317	5.59	2	0	0	0	0
Bacteria	RareTaxa	KD4-96	Ambiguous_taxa	Ambiguous_taxa	0	8.5639	5.59	2	0	0	0	0
Bacteria	RareTaxa	KD4-96	Ambiguous_taxa	Ambiguous_taxa	10	5.3004	14.3	2	0	0	0	0
Bacteria	RareTaxa	KD4-96	Ambiguous_taxa	Ambiguous_taxa	0	8.9259	0	2	0	0	0	0
Bacteria	RareTaxa	KD4-96	Ambiguous_taxa	Ambiguous_taxa	0	9.0425	10.67	2	0	0	0	0
Bacteria	RareTaxa	KD4-96	Ambiguous_taxa	Ambiguous_taxa	0	7.9395	2.47	1	0	NA	NA	NA
Bacteria	RareTaxa	KD4-96	Ambiguous_taxa	Ambiguous_taxa	10	8.3414	0	2	0	0	0	0
Bacteria	RareTaxa	KD4-96	Ambiguous_taxa	Ambiguous_taxa	0	8.1333	4.73	2	0	0	0	0
Bacteria	RareTaxa	Subgroup 11	Ambiguous_taxa	Ambiguous_taxa	0	8.8307	14.3	2	0	0	0	0
Bacteria	RareTaxa	Subgroup 11	Ambiguous_taxa	Ambiguous_taxa	0	8.9259	0	2	0	0	0	0
Bacteria	RareTaxa	Subgroup 11	Ambiguous_taxa	Ambiguous_taxa	0	7.55385	3.16	2	0	0	0	0
Bacteria	RareTaxa	Subgroup 11	Ambiguous_taxa	Ambiguous_taxa	10	8.30317	5.59	2	0	0	0	0
Bacteria	RareTaxa	Subgroup 11	Ambiguous_taxa	Ambiguous_taxa	10	6.9302	8.47	2	0	0	0	0
Bacteria	RareTaxa	Subgroup 11	Ambiguous_taxa	Ambiguous_taxa	0	7.9193	8.47	2	0	0	0	0
Bacteria	RareTaxa	Subgroup 11	Ambiguous_taxa	Ambiguous_taxa	10	8.3414	0	2	0	0	0	0
Bacteria	RareTaxa	Subgroup 11	Ambiguous_taxa	Ambiguous_taxa	0	7.9395	2.47	1	0	NA	NA	NA
Bacteria	RareTaxa	Subgroup 11	Ambiguous_taxa	Ambiguous_taxa	0	8.1333	4.73	2	0	0	0	0
Bacteria	RareTaxa	Subgroup 11	Ambiguous_taxa	Ambiguous_taxa	0	8.5639	5.59	2	0	0	0	0
Bacteria	RareTaxa	Subgroup 11	Ambiguous_taxa	Ambiguous_taxa	0	9.0425	10.67	2	0	0	0	0
Bacteria	RareTaxa	Pla4 lineage	Ambiguous_taxa	Ambiguous_taxa	0	8.5639	5.59	2	0	0	0	0
Bacteria	RareTaxa	Pla4 lineage	Ambiguous_taxa	Ambiguous_taxa	0	9.0425	10.67	2	0	0	0	0
Bacteria	RareTaxa	Pla4 lineage	Ambiguous_taxa	Ambiguous_taxa	0	7.9193	8.47	2	0	0	0	0
Bacteria	RareTaxa	Pla4 lineage	Ambiguous_taxa	Ambiguous_taxa	0	8.1333	4.73	2	0	0	0	0
Bacteria	RareTaxa	Pla4 lineage	Ambiguous_taxa	Ambiguous_taxa	0	8.9259	0	2	0	0	0	0
Bacteria	RareTaxa	Pla4 lineage	Ambiguous_taxa	Ambiguous_taxa	10	5.3004	14.3	2	0	0	0	0
Bacteria	RareTaxa	Pla4 lineage	Ambiguous_taxa	Ambiguous_taxa	0	8.8307	14.3	2	0	0	0	0
Bacteria	RareTaxa	Pla4 lineage	Ambiguous_taxa	Ambiguous_taxa	10	6.9302	8.47	2	0	0	0	0
Bacteria	RareTaxa	Pla4 lineage	Ambiguous_taxa	Ambiguous_taxa	10	8.3414	0	2	0	0	0	0
Bacteria	RareTaxa	Pla4 lineage	Ambiguous_taxa	Ambiguous_taxa	10	8.30317	5.59	2	0	0	0	0
Bacteria	RareTaxa	Pla4 lineage	Ambiguous_taxa	Ambiguous_taxa	0	7.55385	3.16	2	0	0	0	0
Bacteria	RareTaxa	Pla4 lineage	Ambiguous_taxa	Ambiguous_taxa	0	7.9395	2.47	1	0	NA	NA	NA
Bacteria	RareTaxa	Elusimicrobia	Lineage IV	Ambiguous_taxa	0	7.55385	3.16	2	0	0	0	0
Bacteria	RareTaxa	Elusimicrobia	Lineage IV	Ambiguous_taxa	0	8.1333	4.73	2	0	0	0	0
Bacteria	RareTaxa	Elusimicrobia	Lineage IV	Ambiguous_taxa	10	8.30317	5.59	2	0	0	0	0
Bacteria	RareTaxa	Elusimicrobia	Lineage IV	Ambiguous_taxa	0	7.9193	8.47	2	0	0	0	0
Bacteria	RareTaxa	Elusimicrobia	Lineage IV	Ambiguous_taxa	0	8.5639	5.59	2	0	0	0	0
Bacteria	RareTaxa	Elusimicrobia	Lineage IV	Ambiguous_taxa	0	9.0425	10.67	2	0	0	0	0
Bacteria	RareTaxa	Elusimicrobia	Lineage IV	Ambiguous_taxa	10	6.9302	8.47	2	0	0	0	0
Bacteria	RareTaxa	Elusimicrobia	Lineage IV	Ambiguous_taxa	0	8.9259	0	2	0	0	0	0
Bacteria	RareTaxa	Elusimicrobia	Lineage IV	Ambiguous_taxa	0	8.8307	14.3	2	0	0	0	0
Bacteria	RareTaxa	Elusimicrobia	Lineage IV	Ambiguous_taxa	0	7.9395	2.47	1	0	NA	NA	NA
Bacteria	RareTaxa	Elusimicrobia	Lineage IV	Ambiguous_taxa	10	5.3004	14.3	2	0	0	0	0
Bacteria	RareTaxa	Elusimicrobia	Lineage IV	Ambiguous_taxa	10	8.3414	0	2	0	0	0	0
Bacteria	RareTaxa	vadinHA49	Ambiguous_taxa	Ambiguous_taxa	10	8.3414	0	2	0	0	0	0
Bacteria	RareTaxa	vadinHA49	Ambiguous_taxa	Ambiguous_taxa	0	8.9259	0	2	0	0	0	0
Bacteria	RareTaxa	vadinHA49	Ambiguous_taxa	Ambiguous_taxa	0	7.9193	8.47	2	0	0	0	0
Bacteria	RareTaxa	vadinHA49	Ambiguous_taxa	Ambiguous_taxa	10	5.3004	14.3	2	0	0	0	0
Bacteria	RareTaxa	vadinHA49	Ambiguous_taxa	Ambiguous_taxa	10	8.30317	5.59	2	0	0	0	0
Bacteria	RareTaxa	vadinHA49	Ambiguous_taxa	Ambiguous_taxa	0	7.9395	2.47	1	0	NA	NA	NA
Bacteria	RareTaxa	vadinHA49	Ambiguous_taxa	Ambiguous_taxa	0	8.5639	5.59	2	0	0	0	0
Bacteria	RareTaxa	vadinHA49	Ambiguous_taxa	Ambiguous_taxa	0	8.1333	4.73	2	0	0	0	0
Bacteria	RareTaxa	vadinHA49	Ambiguous_taxa	Ambiguous_taxa	0	7.55385	3.16	2	0	0	0	0
Bacteria	RareTaxa	vadinHA49	Ambiguous_taxa	Ambiguous_taxa	10	6.9302	8.47	2	0	0	0	0
Bacteria	RareTaxa	vadinHA49	Ambiguous_taxa	Ambiguous_taxa	0	8.8307	14.3	2	0	0	0	0
Bacteria	RareTaxa	vadinHA49	Ambiguous_taxa	Ambiguous_taxa	0	9.0425	10.67	2	0	0	0	0
Bacteria	RareTaxa	Elusimicrobia	Lineage IIa	Ambiguous_taxa	10	6.9302	8.47	2	0	0	0	0
Bacteria	RareTaxa	Elusimicrobia	Lineage IIa	Ambiguous_taxa	0	7.55385	3.16	2	0	0	0	0
Bacteria	RareTaxa	Elusimicrobia	Lineage IIa	Ambiguous_taxa	0	9.0425	10.67	2	0	0	0	0
Bacteria	RareTaxa	Elusimicrobia	Lineage IIa	Ambiguous_taxa	0	8.8307	14.3	2	0	0	0	0
Bacteria	RareTaxa	Elusimicrobia	Lineage IIa	Ambiguous_taxa	0	7.9193	8.47	2	0	0	0	0
Bacteria	RareTaxa	Elusimicrobia	Lineage IIa	Ambiguous_taxa	10	8.30317	5.59	2	0	0	0	0
Bacteria	RareTaxa	Elusimicrobia	Lineage IIa	Ambiguous_taxa	0	8.1333	4.73	2	0	0	0	0
Bacteria	RareTaxa	Elusimicrobia	Lineage IIa	Ambiguous_taxa	0	8.5639	5.59	2	0	0	0	0
Bacteria	RareTaxa	Elusimicrobia	Lineage IIa	Ambiguous_taxa	10	8.3414	0	2	0	0	0	0
Bacteria	RareTaxa	Elusimicrobia	Lineage IIa	Ambiguous_taxa	0	8.9259	0	2	0	0	0	0
Bacteria	RareTaxa	Elusimicrobia	Lineage IIa	Ambiguous_taxa	0	7.9395	2.47	1	0	NA	NA	NA
Bacteria	RareTaxa	Elusimicrobia	Lineage IIa	Ambiguous_taxa	10	5.3004	14.3	2	0	0	0	0
Bacteria	RareTaxa	BD7-11	Ambiguous_taxa	Ambiguous_taxa	0	8.5639	5.59	2	0	0	0	0
Bacteria	RareTaxa	BD7-11	Ambiguous_taxa	Ambiguous_taxa	0	7.9193	8.47	2	0	0	0	0
Bacteria	RareTaxa	BD7-11	Ambiguous_taxa	Ambiguous_taxa	0	8.1333	4.73	2	0	0	0	0
Bacteria	RareTaxa	BD7-11	Ambiguous_taxa	Ambiguous_taxa	10	8.30317	5.59	2	0	0	0	0
Bacteria	RareTaxa	BD7-11	Ambiguous_taxa	Ambiguous_taxa	10	6.9302	8.47	2	0	0	0	0
Bacteria	RareTaxa	BD7-11	Ambiguous_taxa	Ambiguous_taxa	0	7.55385	3.16	2	0	0	0	0
Bacteria	RareTaxa	BD7-11	Ambiguous_taxa	Ambiguous_taxa	10	8.3414	0	2	0	0	0	0
Bacteria	RareTaxa	BD7-11	Ambiguous_taxa	Ambiguous_taxa	0	7.9395	2.47	1	0	NA	NA	NA
Bacteria	RareTaxa	BD7-11	Ambiguous_taxa	Ambiguous_taxa	0	9.0425	10.67	2	0	0	0	0
Bacteria	RareTaxa	BD7-11	Ambiguous_taxa	Ambiguous_taxa	0	8.9259	0	2	0	0	0	0
Bacteria	RareTaxa	BD7-11	Ambiguous_taxa	Ambiguous_taxa	10	5.3004	14.3	2	0	0	0	0
Bacteria	RareTaxa	BD7-11	Ambiguous_taxa	Ambiguous_taxa	0	8.8307	14.3	2	0	0	0	0
Bacteria	RareTaxa	028H05-P-BN-P5	Ambiguous_taxa	Ambiguous_taxa	0	7.9395	2.47	1	0	NA	NA	NA
Bacteria	RareTaxa	028H05-P-BN-P5	Ambiguous_taxa	Ambiguous_taxa	10	5.3004	14.3	2	0	0	0	0
Bacteria	RareTaxa	028H05-P-BN-P5	Ambiguous_taxa	Ambiguous_taxa	10	8.3414	0	2	0	0	0	0
Bacteria	RareTaxa	028H05-P-BN-P5	Ambiguous_taxa	Ambiguous_taxa	10	8.30317	5.59	2	0	0	0	0
Bacteria	RareTaxa	028H05-P-BN-P5	Ambiguous_taxa	Ambiguous_taxa	0	8.5639	5.59	2	0	0	0	0
Bacteria	RareTaxa	028H05-P-BN-P5	Ambiguous_taxa	Ambiguous_taxa	0	7.9193	8.47	2	0	0	0	0
Bacteria	RareTaxa	028H05-P-BN-P5	Ambiguous_taxa	Ambiguous_taxa	10	6.9302	8.47	2	0	0	0	0
Bacteria	RareTaxa	028H05-P-BN-P5	Ambiguous_taxa	Ambiguous_taxa	0	8.1333	4.73	2	0	0	0	0
Bacteria	RareTaxa	028H05-P-BN-P5	Ambiguous_taxa	Ambiguous_taxa	0	8.8307	14.3	2	0	0	0	0
Bacteria	RareTaxa	028H05-P-BN-P5	Ambiguous_taxa	Ambiguous_taxa	0	8.9259	0	2	0	0	0	0
Bacteria	RareTaxa	028H05-P-BN-P5	Ambiguous_taxa	Ambiguous_taxa	0	9.0425	10.67	2	0	0	0	0
Bacteria	RareTaxa	028H05-P-BN-P5	Ambiguous_taxa	Ambiguous_taxa	0	7.55385	3.16	2	0	0	0	0
Bacteria	RareTaxa	Gammaproteobacteria	P0X4b2H11	Ambiguous_taxa	0	8.5639	5.59	2	0	0	0	0
Bacteria	RareTaxa	Gammaproteobacteria	P0X4b2H11	Ambiguous_taxa	0	8.1333	4.73	2	0	0	0	0
Bacteria	RareTaxa	Gammaproteobacteria	P0X4b2H11	Ambiguous_taxa	0	7.55385	3.16	2	0	0	0	0
Bacteria	RareTaxa	Gammaproteobacteria	P0X4b2H11	Ambiguous_taxa	10	8.3414	0	2	0	0	0	0
Bacteria	RareTaxa	Gammaproteobacteria	P0X4b2H11	Ambiguous_taxa	0	8.9259	0	2	0	0	0	0
Bacteria	RareTaxa	Gammaproteobacteria	P0X4b2H11	Ambiguous_taxa	10	6.9302	8.47	2	0	0	0	0
Bacteria	RareTaxa	Gammaproteobacteria	P0X4b2H11	Ambiguous_taxa	10	8.30317	5.59	2	0	0	0	0
Bacteria	RareTaxa	Gammaproteobacteria	P0X4b2H11	Ambiguous_taxa	10	5.3004	14.3	2	0	0	0	0
Bacteria	RareTaxa	Gammaproteobacteria	P0X4b2H11	Ambiguous_taxa	0	7.9193	8.47	2	0	0	0	0
Bacteria	RareTaxa	Gammaproteobacteria	P0X4b2H11	Ambiguous_taxa	0	9.0425	10.67	2	0	0	0	0
Bacteria	RareTaxa	Gammaproteobacteria	P0X4b2H11	Ambiguous_taxa	0	7.9395	2.47	1	0	NA	NA	NA
Bacteria	RareTaxa	Gammaproteobacteria	P0X4b2H11	Ambiguous_taxa	0	8.8307	14.3	2	0	0	0	0
Bacteria	RareTaxa	Subgroup 26	Ambiguous_taxa	Ambiguous_taxa	0	7.9193	8.47	2	0	0	0	0
Bacteria	RareTaxa	Subgroup 26	Ambiguous_taxa	Ambiguous_taxa	0	7.55385	3.16	2	0	0	0	0
Bacteria	RareTaxa	Subgroup 26	Ambiguous_taxa	Ambiguous_taxa	0	7.9395	2.47	1	0	NA	NA	NA
Bacteria	RareTaxa	Subgroup 26	Ambiguous_taxa	Ambiguous_taxa	10	8.30317	5.59	2	0	0	0	0
Bacteria	RareTaxa	Subgroup 26	Ambiguous_taxa	Ambiguous_taxa	0	8.1333	4.73	2	0	0	0	0
Bacteria	RareTaxa	Subgroup 26	Ambiguous_taxa	Ambiguous_taxa	0	8.8307	14.3	2	0	0	0	0
Bacteria	RareTaxa	Subgroup 26	Ambiguous_taxa	Ambiguous_taxa	0	8.9259	0	2	0	0	0	0
Bacteria	RareTaxa	Subgroup 26	Ambiguous_taxa	Ambiguous_taxa	0	9.0425	10.67	2	0	0	0	0
Bacteria	RareTaxa	Subgroup 26	Ambiguous_taxa	Ambiguous_taxa	0	8.5639	5.59	2	0	0	0	0
Bacteria	RareTaxa	JTB23	Ambiguous_taxa	Ambiguous_taxa	0	8.9259	0	2	0	0	0	0
Bacteria	RareTaxa	JTB23	Ambiguous_taxa	Ambiguous_taxa	0	8.5639	5.59	2	0	0	0	0
Bacteria	RareTaxa	JTB23	Ambiguous_taxa	Ambiguous_taxa	0	7.55385	3.16	2	0	0	0	0
Bacteria	RareTaxa	JTB23	Ambiguous_taxa	Ambiguous_taxa	0	7.9193	8.47	2	0	0	0	0
Bacteria	RareTaxa	JTB23	Ambiguous_taxa	Ambiguous_taxa	0	7.9395	2.47	1	0	NA	NA	NA
Bacteria	RareTaxa	JTB23	Ambiguous_taxa	Ambiguous_taxa	0	9.0425	10.67	2	0	0	0	0
Bacteria	RareTaxa	JTB23	Ambiguous_taxa	Ambiguous_taxa	10	5.3004	14.3	2	0	0	0	0
Bacteria	RareTaxa	JTB23	Ambiguous_taxa	Ambiguous_taxa	10	6.9302	8.47	2	0	0	0	0
Bacteria	RareTaxa	JTB23	Ambiguous_taxa	Ambiguous_taxa	0	8.8307	14.3	2	0	0	0	0
Bacteria	RareTaxa	JTB23	Ambiguous_taxa	Ambiguous_taxa	10	8.30317	5.59	2	0	0	0	0
Bacteria	RareTaxa	JTB23	Ambiguous_taxa	Ambiguous_taxa	0	8.1333	4.73	2	0	0	0	0
Bacteria	RareTaxa	JTB23	Ambiguous_taxa	Ambiguous_taxa	10	8.3414	0	2	0	0	0	0
Bacteria	RareTaxa	Betaproteobacteria	B1-7BS	Ambiguous_taxa	0	8.1333	4.73	2	0	0	0	0
Bacteria	RareTaxa	Betaproteobacteria	B1-7BS	Ambiguous_taxa	0	8.9259	0	2	0	0	0	0
Bacteria	RareTaxa	Betaproteobacteria	B1-7BS	Ambiguous_taxa	0	7.9193	8.47	2	0	0	0	0
Bacteria	RareTaxa	Betaproteobacteria	B1-7BS	Ambiguous_taxa	0	8.8307	14.3	2	0	0	0	0
Bacteria	RareTaxa	Betaproteobacteria	B1-7BS	Ambiguous_taxa	10	8.3414	0	2	0	0	0	0
Bacteria	RareTaxa	Betaproteobacteria	B1-7BS	Ambiguous_taxa	10	5.3004	14.3	2	0	0	0	0
Bacteria	RareTaxa	Betaproteobacteria	B1-7BS	Ambiguous_taxa	10	8.30317	5.59	2	0	0	0	0
Bacteria	RareTaxa	Betaproteobacteria	B1-7BS	Ambiguous_taxa	10	6.9302	8.47	2	0	0	0	0
Bacteria	RareTaxa	Betaproteobacteria	B1-7BS	Ambiguous_taxa	0	7.9395	2.47	1	0	NA	NA	NA
Bacteria	RareTaxa	Betaproteobacteria	B1-7BS	Ambiguous_taxa	0	8.5639	5.59	2	0	0	0	0
Bacteria	RareTaxa	Betaproteobacteria	B1-7BS	Ambiguous_taxa	0	9.0425	10.67	2	0	0	0	0
Bacteria	RareTaxa	Betaproteobacteria	B1-7BS	Ambiguous_taxa	0	7.55385	3.16	2	0	0	0	0
Bacteria	RareTaxa	Candidatus Magasanikbacteria	Ambiguous_taxa	Ambiguous_taxa	0	7.9193	8.47	2	0	0	0	0
Bacteria	RareTaxa	Candidatus Magasanikbacteria	Ambiguous_taxa	Ambiguous_taxa	0	8.5639	5.59	2	0	0	0	0
Bacteria	RareTaxa	Candidatus Magasanikbacteria	Ambiguous_taxa	Ambiguous_taxa	0	9.0425	10.67	2	0	0	0	0
Bacteria	RareTaxa	Candidatus Magasanikbacteria	Ambiguous_taxa	Ambiguous_taxa	0	8.9259	0	2	0	0	0	0
Bacteria	RareTaxa	Candidatus Magasanikbacteria	Ambiguous_taxa	Ambiguous_taxa	0	8.1333	4.73	2	0	0	0	0
Bacteria	RareTaxa	Candidatus Magasanikbacteria	Ambiguous_taxa	Ambiguous_taxa	10	8.3414	0	2	0	0	0	0
Bacteria	RareTaxa	Candidatus Magasanikbacteria	Ambiguous_taxa	Ambiguous_taxa	0	7.9395	2.47	1	0	NA	NA	NA
Bacteria	RareTaxa	Gammaproteobacteria	Sva0071	Ambiguous_taxa	0	8.9259	0	2	0	0	0	0
Bacteria	RareTaxa	Gammaproteobacteria	Sva0071	Ambiguous_taxa	0	8.5639	5.59	2	0	0	0	0
Bacteria	RareTaxa	Gammaproteobacteria	Sva0071	Ambiguous_taxa	0	7.9193	8.47	2	0	0	0	0
Bacteria	RareTaxa	Gammaproteobacteria	Sva0071	Ambiguous_taxa	10	5.3004	14.3	2	0	0	0	0
Bacteria	RareTaxa	Gammaproteobacteria	Sva0071	Ambiguous_taxa	10	8.3414	0	2	0	0	0	0
Bacteria	RareTaxa	Gammaproteobacteria	Sva0071	Ambiguous_taxa	0	8.1333	4.73	2	0	0	0	0
Bacteria	RareTaxa	Gammaproteobacteria	Sva0071	Ambiguous_taxa	0	8.8307	14.3	2	0	0	0	0
Bacteria	RareTaxa	Gammaproteobacteria	Sva0071	Ambiguous_taxa	10	8.30317	5.59	2	0	0	0	0
Bacteria	RareTaxa	Gammaproteobacteria	Sva0071	Ambiguous_taxa	0	7.55385	3.16	2	0	0	0	0
Bacteria	RareTaxa	Gammaproteobacteria	Sva0071	Ambiguous_taxa	0	9.0425	10.67	2	0	0	0	0
Bacteria	RareTaxa	Gammaproteobacteria	Sva0071	Ambiguous_taxa	0	7.9395	2.47	1	0	NA	NA	NA
Bacteria	RareTaxa	Opitutae	Opitutae vadinHA64	Ambiguous_taxa	0	7.9395	2.47	1	0	NA	NA	NA
Bacteria	RareTaxa	Opitutae	Opitutae vadinHA64	Ambiguous_taxa	0	8.9259	0	2	0	0	0	0
Bacteria	RareTaxa	Opitutae	Opitutae vadinHA64	Ambiguous_taxa	0	7.9193	8.47	2	0	0	0	0
Bacteria	RareTaxa	Opitutae	Opitutae vadinHA64	Ambiguous_taxa	0	8.5639	5.59	2	0	0	0	0
Bacteria	RareTaxa	Opitutae	Opitutae vadinHA64	Ambiguous_taxa	0	9.0425	10.67	2	0	0	0	0
Bacteria	RareTaxa	Opitutae	Opitutae vadinHA64	Ambiguous_taxa	10	5.3004	14.3	2	0	0	0	0
Bacteria	RareTaxa	Opitutae	Opitutae vadinHA64	Ambiguous_taxa	10	8.3414	0	2	0	0	0	0
Bacteria	RareTaxa	Opitutae	Opitutae vadinHA64	Ambiguous_taxa	10	8.30317	5.59	2	0	0	0	0
Bacteria	RareTaxa	Opitutae	Opitutae vadinHA64	Ambiguous_taxa	0	8.8307	14.3	2	0	0	0	0
Bacteria	RareTaxa	Opitutae	Opitutae vadinHA64	Ambiguous_taxa	10	6.9302	8.47	2	0	0	0	0
Bacteria	RareTaxa	Opitutae	Opitutae vadinHA64	Ambiguous_taxa	0	8.1333	4.73	2	0	0	0	0
Bacteria	RareTaxa	Opitutae	Opitutae vadinHA64	Ambiguous_taxa	0	7.55385	3.16	2	0	0	0	0
Bacteria	RareTaxa	Actinobacteria	PeM15	Ambiguous_taxa	10	6.9302	8.47	2	0	0	0	0
Bacteria	Bacteroidetes	Bacteroidetes vadinHA17	Ambiguous_taxa	Ambiguous_taxa	0	7.9395	2.47	1	0	NA	NA	NA
Bacteria	Bacteroidetes	Bacteroidetes vadinHA17	Ambiguous_taxa	Ambiguous_taxa	10	8.30317	5.59	2	0	0	0	0
Bacteria	Bacteroidetes	Bacteroidetes vadinHA17	Ambiguous_taxa	Ambiguous_taxa	10	8.3414	0	2	0	0	0	0
Bacteria	Bacteroidetes	Bacteroidetes vadinHA17	Ambiguous_taxa	Ambiguous_taxa	0	8.8307	14.3	2	0	0	0	0
Bacteria	Bacteroidetes	Bacteroidetes vadinHA17	Ambiguous_taxa	Ambiguous_taxa	0	8.1333	4.73	2	0	0	0	0
Bacteria	Bacteroidetes	Bacteroidetes vadinHA17	Ambiguous_taxa	Ambiguous_taxa	10	5.3004	14.3	2	0	0	0	0
Bacteria	Bacteroidetes	Bacteroidetes vadinHA17	Ambiguous_taxa	Ambiguous_taxa	0	7.9193	8.47	2	0	0	0	0
Bacteria	Bacteroidetes	Bacteroidetes vadinHA17	Ambiguous_taxa	Ambiguous_taxa	10	6.9302	8.47	2	0	0	0	0
Bacteria	Bacteroidetes	Bacteroidetes vadinHA17	Ambiguous_taxa	Ambiguous_taxa	0	9.0425	10.67	2	0	0	0	0
Bacteria	Bacteroidetes	Bacteroidetes vadinHA17	Ambiguous_taxa	Ambiguous_taxa	0	8.5639	5.59	2	0	0	0	0
Bacteria	Bacteroidetes	Bacteroidetes vadinHA17	Ambiguous_taxa	Ambiguous_taxa	0	8.9259	0	2	0	0	0	0
Bacteria	RareTaxa	Gammaproteobacteria	KI89A clade	Ambiguous_taxa	0	7.9395	2.47	1	0	NA	NA	NA
Bacteria	RareTaxa	Gammaproteobacteria	KI89A clade	Ambiguous_taxa	0	8.1333	4.73	2	0	0	0	0
Bacteria	RareTaxa	Gammaproteobacteria	KI89A clade	Ambiguous_taxa	10	5.3004	14.3	2	0	0	0	0
Bacteria	RareTaxa	Deltaproteobacteria	SAR324 clade(Marine group B)	Ambiguous_taxa	10	8.3414	0	2	0	0	0	0
Bacteria	RareTaxa	Deltaproteobacteria	SAR324 clade(Marine group B)	Ambiguous_taxa	0	7.55385	3.16	2	0	0	0	0
Bacteria	RareTaxa	Deltaproteobacteria	SAR324 clade(Marine group B)	Ambiguous_taxa	0	8.1333	4.73	2	0	0	0	0
Bacteria	RareTaxa	Deltaproteobacteria	SAR324 clade(Marine group B)	Ambiguous_taxa	0	8.5639	5.59	2	0	0	0	0
Bacteria	RareTaxa	Deltaproteobacteria	SAR324 clade(Marine group B)	Ambiguous_taxa	10	8.30317	5.59	2	0	0	0	0
Bacteria	RareTaxa	Deltaproteobacteria	SAR324 clade(Marine group B)	Ambiguous_taxa	0	9.0425	10.67	2	0	0	0	0
Bacteria	RareTaxa	Deltaproteobacteria	SAR324 clade(Marine group B)	Ambiguous_taxa	0	8.8307	14.3	2	0	0	0	0
Bacteria	RareTaxa	Deltaproteobacteria	SAR324 clade(Marine group B)	Ambiguous_taxa	0	7.9395	2.47	1	0	NA	NA	NA
Bacteria	RareTaxa	Deltaproteobacteria	SAR324 clade(Marine group B)	Ambiguous_taxa	0	8.9259	0	2	0	0	0	0
Bacteria	RareTaxa	OPB35 soil group	Ambiguous_taxa	Ambiguous_taxa	0	9.0425	10.67	2	0	0	0	0
Bacteria	RareTaxa	OPB35 soil group	Ambiguous_taxa	Ambiguous_taxa	0	7.9395	2.47	1	0	NA	NA	NA
Bacteria	RareTaxa	OPB35 soil group	Ambiguous_taxa	Ambiguous_taxa	0	8.8307	14.3	2	0	0	0	0
Bacteria	RareTaxa	Opitutae	MB11C04 marine group	Ambiguous_taxa	0	7.9395	2.47	1	0	NA	NA	NA
Bacteria	RareTaxa	Alphaproteobacteria	Sphingomonadales	Ambiguous_taxa	0	8.9259	0	2	0	0	0	0
Bacteria	RareTaxa	Alphaproteobacteria	Sphingomonadales	Ambiguous_taxa	0	8.5639	5.59	2	0	0	0	0
Bacteria	RareTaxa	Alphaproteobacteria	Sphingomonadales	Ambiguous_taxa	0	8.8307	14.3	2	0	0	0	0
Bacteria	RareTaxa	Alphaproteobacteria	Sphingomonadales	Ambiguous_taxa	0	7.9193	8.47	2	0	0	0	0
Bacteria	RareTaxa	Alphaproteobacteria	Sphingomonadales	Ambiguous_taxa	0	8.1333	4.73	2	0	0	0	0
Bacteria	RareTaxa	Alphaproteobacteria	Sphingomonadales	Ambiguous_taxa	0	7.9395	2.47	1	0	NA	NA	NA
Bacteria	RareTaxa	Alphaproteobacteria	Sphingomonadales	Ambiguous_taxa	10	6.9302	8.47	2	0	0	0	0
Bacteria	RareTaxa	Alphaproteobacteria	Sphingomonadales	Ambiguous_taxa	10	8.30317	5.59	2	0	0	0	0
Bacteria	RareTaxa	Alphaproteobacteria	Sphingomonadales	Ambiguous_taxa	10	5.3004	14.3	2	0	0	0	0
Bacteria	RareTaxa	Alphaproteobacteria	Sphingomonadales	Ambiguous_taxa	0	7.55385	3.16	2	0	0	0	0
Bacteria	RareTaxa	Alphaproteobacteria	Sphingomonadales	Ambiguous_taxa	10	8.3414	0	2	0	0	0	0
Archaea	RareTaxa	Methanomicrobia	Ambiguous_taxa	Ambiguous_taxa	10	8.30317	5.59	2	0	0	0	0
Archaea	RareTaxa	Methanomicrobia	Ambiguous_taxa	Ambiguous_taxa	0	8.5639	5.59	2	0	0	0	0
Archaea	RareTaxa	Methanomicrobia	Ambiguous_taxa	Ambiguous_taxa	0	7.9193	8.47	2	0	0	0	0
Archaea	RareTaxa	Methanomicrobia	Ambiguous_taxa	Ambiguous_taxa	10	8.3414	0	2	0	0	0	0
Archaea	RareTaxa	Methanomicrobia	Ambiguous_taxa	Ambiguous_taxa	0	8.8307	14.3	2	0	0	0	0
Archaea	RareTaxa	Methanomicrobia	Ambiguous_taxa	Ambiguous_taxa	0	8.9259	0	2	0	0	0	0
Archaea	RareTaxa	Methanomicrobia	Ambiguous_taxa	Ambiguous_taxa	0	9.0425	10.67	2	0	0	0	0
Archaea	RareTaxa	Methanomicrobia	Ambiguous_taxa	Ambiguous_taxa	0	7.55385	3.16	2	0	0	0	0
Archaea	RareTaxa	Methanomicrobia	Ambiguous_taxa	Ambiguous_taxa	10	5.3004	14.3	2	0	0	0	0
Archaea	RareTaxa	Methanomicrobia	Ambiguous_taxa	Ambiguous_taxa	10	6.9302	8.47	2	0	0	0	0
Archaea	RareTaxa	Methanomicrobia	Ambiguous_taxa	Ambiguous_taxa	0	7.9395	2.47	1	0	NA	NA	NA
Archaea	RareTaxa	Methanomicrobia	Ambiguous_taxa	Ambiguous_taxa	0	8.1333	4.73	2	0	0	0	0
Bacteria	RareTaxa	Milano-WF1B-44	Ambiguous_taxa	Ambiguous_taxa	0	8.9259	0	2	0	0	0	0
Bacteria	RareTaxa	Milano-WF1B-44	Ambiguous_taxa	Ambiguous_taxa	0	7.9395	2.47	1	0	NA	NA	NA
Bacteria	RareTaxa	Milano-WF1B-44	Ambiguous_taxa	Ambiguous_taxa	0	7.9193	8.47	2	0	0	0	0
Bacteria	RareTaxa	Milano-WF1B-44	Ambiguous_taxa	Ambiguous_taxa	10	6.9302	8.47	2	0	0	0	0
Bacteria	RareTaxa	Milano-WF1B-44	Ambiguous_taxa	Ambiguous_taxa	0	7.55385	3.16	2	0	0	0	0
Bacteria	RareTaxa	Milano-WF1B-44	Ambiguous_taxa	Ambiguous_taxa	0	8.5639	5.59	2	0	0	0	0
Bacteria	RareTaxa	Milano-WF1B-44	Ambiguous_taxa	Ambiguous_taxa	10	8.30317	5.59	2	0	0	0	0
Bacteria	RareTaxa	Milano-WF1B-44	Ambiguous_taxa	Ambiguous_taxa	0	8.8307	14.3	2	0	0	0	0
Bacteria	RareTaxa	Milano-WF1B-44	Ambiguous_taxa	Ambiguous_taxa	0	9.0425	10.67	2	0	0	0	0
Bacteria	RareTaxa	Milano-WF1B-44	Ambiguous_taxa	Ambiguous_taxa	10	8.3414	0	2	0	0	0	0
Bacteria	RareTaxa	Betaproteobacteria	SC-I-84	Ambiguous_taxa	10	8.3414	0	2	0	0	0	0
Bacteria	RareTaxa	Betaproteobacteria	SC-I-84	Ambiguous_taxa	10	8.30317	5.59	2	0	0	0	0
Bacteria	RareTaxa	Betaproteobacteria	SC-I-84	Ambiguous_taxa	10	6.9302	8.47	2	0	0	0	0
Bacteria	RareTaxa	Betaproteobacteria	SC-I-84	Ambiguous_taxa	10	5.3004	14.3	2	0	0	0	0
Bacteria	RareTaxa	Betaproteobacteria	SC-I-84	Ambiguous_taxa	0	9.0425	10.67	2	0	0	0	0
Bacteria	RareTaxa	Betaproteobacteria	SC-I-84	Ambiguous_taxa	0	8.5639	5.59	2	0	0	0	0
Bacteria	RareTaxa	Betaproteobacteria	SC-I-84	Ambiguous_taxa	0	8.1333	4.73	2	0	0	0	0
Bacteria	RareTaxa	Betaproteobacteria	SC-I-84	Ambiguous_taxa	0	7.9193	8.47	2	0	0	0	0
Bacteria	RareTaxa	Betaproteobacteria	SC-I-84	Ambiguous_taxa	0	7.9395	2.47	1	0	NA	NA	NA
Bacteria	RareTaxa	Betaproteobacteria	SC-I-84	Ambiguous_taxa	0	8.8307	14.3	2	0	0	0	0
Bacteria	RareTaxa	Subgroup 5	Ambiguous_taxa	Ambiguous_taxa	10	5.3004	14.3	2	0	0	0	0
Bacteria	RareTaxa	Subgroup 5	Ambiguous_taxa	Ambiguous_taxa	0	7.9193	8.47	2	0	0	0	0
Bacteria	RareTaxa	Subgroup 5	Ambiguous_taxa	Ambiguous_taxa	0	7.55385	3.16	2	0	0	0	0
Bacteria	RareTaxa	Subgroup 5	Ambiguous_taxa	Ambiguous_taxa	0	8.9259	0	2	0	0	0	0
Bacteria	RareTaxa	Subgroup 5	Ambiguous_taxa	Ambiguous_taxa	0	8.1333	4.73	2	0	0	0	0
Bacteria	RareTaxa	Subgroup 5	Ambiguous_taxa	Ambiguous_taxa	0	8.5639	5.59	2	0	0	0	0
Bacteria	RareTaxa	Subgroup 5	Ambiguous_taxa	Ambiguous_taxa	0	9.0425	10.67	2	0	0	0	0
Bacteria	RareTaxa	Subgroup 5	Ambiguous_taxa	Ambiguous_taxa	10	8.30317	5.59	2	0	0	0	0
Bacteria	RareTaxa	Subgroup 5	Ambiguous_taxa	Ambiguous_taxa	0	8.8307	14.3	2	0	0	0	0
Bacteria	RareTaxa	Subgroup 5	Ambiguous_taxa	Ambiguous_taxa	0	7.9395	2.47	1	0	NA	NA	NA
Bacteria	RareTaxa	Subgroup 5	Ambiguous_taxa	Ambiguous_taxa	10	8.3414	0	2	0	0	0	0
Bacteria	RareTaxa	Gammaproteobacteria	E01-9C-26 marine group	Ambiguous_taxa	0	7.9395	2.47	1	0	NA	NA	NA
Bacteria	RareTaxa	MSBL2	Ambiguous_taxa	Ambiguous_taxa	0	8.1333	4.73	2	0	0	0	0
Bacteria	RareTaxa	MSBL2	Ambiguous_taxa	Ambiguous_taxa	0	7.55385	3.16	2	0	0	0	0
Bacteria	RareTaxa	MSBL2	Ambiguous_taxa	Ambiguous_taxa	0	9.0425	10.67	2	0	0	0	0
Bacteria	RareTaxa	MSBL2	Ambiguous_taxa	Ambiguous_taxa	0	8.5639	5.59	2	0	0	0	0
Bacteria	RareTaxa	MSBL2	Ambiguous_taxa	Ambiguous_taxa	0	7.9193	8.47	2	0	0	0	0
Bacteria	RareTaxa	MSBL2	Ambiguous_taxa	Ambiguous_taxa	0	8.8307	14.3	2	0	0	0	0
Bacteria	RareTaxa	MSBL2	Ambiguous_taxa	Ambiguous_taxa	10	5.3004	14.3	2	0	0	0	0
Bacteria	RareTaxa	MSBL2	Ambiguous_taxa	Ambiguous_taxa	10	6.9302	8.47	2	0	0	0	0
Bacteria	RareTaxa	MSBL2	Ambiguous_taxa	Ambiguous_taxa	10	8.3414	0	2	0	0	0	0
Bacteria	RareTaxa	MSBL2	Ambiguous_taxa	Ambiguous_taxa	10	8.30317	5.59	2	0	0	0	0
Bacteria	RareTaxa	MSBL2	Ambiguous_taxa	Ambiguous_taxa	0	8.9259	0	2	0	0	0	0
Bacteria	RareTaxa	MSBL2	Ambiguous_taxa	Ambiguous_taxa	0	7.9395	2.47	1	0	NA	NA	NA
Bacteria	RareTaxa	Alphaproteobacteria	Rhizobiales	Ambiguous_taxa	0	7.55385	3.16	2	0	0	0	0
Bacteria	RareTaxa	Alphaproteobacteria	Rhizobiales	Ambiguous_taxa	0	7.9193	8.47	2	0	0	0	0
Bacteria	RareTaxa	Alphaproteobacteria	Rhizobiales	Ambiguous_taxa	10	5.3004	14.3	2	0	0	0	0
Bacteria	RareTaxa	Alphaproteobacteria	Rhizobiales	Ambiguous_taxa	10	8.30317	5.59	2	0	0	0	0
Bacteria	RareTaxa	Alphaproteobacteria	Rhizobiales	Ambiguous_taxa	0	7.9395	2.47	1	0	NA	NA	NA
Bacteria	RareTaxa	Alphaproteobacteria	Rhizobiales	Ambiguous_taxa	0	8.9259	0	2	0	0	0	0
Bacteria	RareTaxa	Alphaproteobacteria	Rhizobiales	Ambiguous_taxa	0	8.8307	14.3	2	0	0	0	0
Bacteria	RareTaxa	Alphaproteobacteria	Rhizobiales	Ambiguous_taxa	10	6.9302	8.47	2	0	0	0	0
Bacteria	RareTaxa	Alphaproteobacteria	Rhizobiales	Ambiguous_taxa	10	8.3414	0	2	0	0	0	0
Bacteria	RareTaxa	Alphaproteobacteria	Rhizobiales	Ambiguous_taxa	0	8.5639	5.59	2	0	0	0	0
Bacteria	RareTaxa	Alphaproteobacteria	Rhizobiales	Ambiguous_taxa	0	9.0425	10.67	2	0	0	0	0
Bacteria	RareTaxa	Alphaproteobacteria	Rhizobiales	Ambiguous_taxa	0	8.1333	4.73	2	0	0	0	0
Bacteria	RareTaxa	Gammaproteobacteria	BD7-8 marine group	Ambiguous_taxa	0	7.9193	8.47	2	0	0	0	0
Bacteria	RareTaxa	Gammaproteobacteria	BD7-8 marine group	Ambiguous_taxa	10	8.3414	0	2	0	0	0	0
Bacteria	RareTaxa	Gammaproteobacteria	BD7-8 marine group	Ambiguous_taxa	0	8.5639	5.59	2	0	0	0	0
Bacteria	RareTaxa	Gammaproteobacteria	BD7-8 marine group	Ambiguous_taxa	0	8.9259	0	2	0	0	0	0
Bacteria	RareTaxa	Gammaproteobacteria	BD7-8 marine group	Ambiguous_taxa	10	6.9302	8.47	2	0	0	0	0
Bacteria	RareTaxa	Gammaproteobacteria	BD7-8 marine group	Ambiguous_taxa	0	7.9395	2.47	1	0	NA	NA	NA
Bacteria	RareTaxa	Gammaproteobacteria	BD7-8 marine group	Ambiguous_taxa	10	8.30317	5.59	2	0	0	0	0
Bacteria	RareTaxa	Gammaproteobacteria	BD7-8 marine group	Ambiguous_taxa	0	7.55385	3.16	2	0	0	0	0
Bacteria	RareTaxa	Gammaproteobacteria	BD7-8 marine group	Ambiguous_taxa	0	8.1333	4.73	2	0	0	0	0
Bacteria	RareTaxa	Gammaproteobacteria	BD7-8 marine group	Ambiguous_taxa	10	5.3004	14.3	2	0	0	0	0
Bacteria	RareTaxa	Gammaproteobacteria	BD7-8 marine group	Ambiguous_taxa	0	8.8307	14.3	2	0	0	0	0
Bacteria	RareTaxa	Gammaproteobacteria	BD7-8 marine group	Ambiguous_taxa	0	9.0425	10.67	2	0	0	0	0
Bacteria	RareTaxa	OPB41	Ambiguous_taxa	Ambiguous_taxa	10	5.3004	14.3	2	0	0	0	0
Bacteria	RareTaxa	OPB41	Ambiguous_taxa	Ambiguous_taxa	0	8.8307	14.3	2	0	0	0	0
Bacteria	RareTaxa	OPB41	Ambiguous_taxa	Ambiguous_taxa	0	9.0425	10.67	2	0	0	0	0
Bacteria	RareTaxa	OPB41	Ambiguous_taxa	Ambiguous_taxa	0	8.9259	0	2	0	0	0	0
Bacteria	RareTaxa	OPB41	Ambiguous_taxa	Ambiguous_taxa	0	8.5639	5.59	2	0	0	0	0
Bacteria	RareTaxa	OPB41	Ambiguous_taxa	Ambiguous_taxa	0	7.55385	3.16	2	0	0	0	0
Bacteria	RareTaxa	OPB41	Ambiguous_taxa	Ambiguous_taxa	0	8.1333	4.73	2	0	0	0	0
Bacteria	RareTaxa	OPB41	Ambiguous_taxa	Ambiguous_taxa	10	6.9302	8.47	2	0	0	0	0
Bacteria	RareTaxa	OPB41	Ambiguous_taxa	Ambiguous_taxa	0	7.9193	8.47	2	0	0	0	0
Bacteria	RareTaxa	OPB41	Ambiguous_taxa	Ambiguous_taxa	10	8.30317	5.59	2	0	0	0	0
Bacteria	RareTaxa	OPB41	Ambiguous_taxa	Ambiguous_taxa	0	7.9395	2.47	1	0	NA	NA	NA
Bacteria	RareTaxa	OPB41	Ambiguous_taxa	Ambiguous_taxa	10	8.3414	0	2	0	0	0	0
Archaea	RareTaxa	Marine Benthic Group A	Ambiguous_taxa	Ambiguous_taxa	10	5.3004	14.3	2	0	0	0	0
Archaea	RareTaxa	Marine Benthic Group A	Ambiguous_taxa	Ambiguous_taxa	10	8.30317	5.59	2	0	0	0	0
Archaea	RareTaxa	Marine Benthic Group A	Ambiguous_taxa	Ambiguous_taxa	0	8.8307	14.3	2	0	0	0	0
Archaea	RareTaxa	Marine Benthic Group A	Ambiguous_taxa	Ambiguous_taxa	0	8.1333	4.73	2	0	0	0	0
Archaea	RareTaxa	Marine Benthic Group A	Ambiguous_taxa	Ambiguous_taxa	0	7.55385	3.16	2	0	0	0	0
Archaea	RareTaxa	Marine Benthic Group A	Ambiguous_taxa	Ambiguous_taxa	10	8.3414	0	2	0	0	0	0
Archaea	RareTaxa	Marine Benthic Group A	Ambiguous_taxa	Ambiguous_taxa	0	8.9259	0	2	0	0	0	0
Archaea	RareTaxa	Marine Benthic Group A	Ambiguous_taxa	Ambiguous_taxa	0	7.9395	2.47	1	0	NA	NA	NA
Archaea	RareTaxa	Marine Benthic Group A	Ambiguous_taxa	Ambiguous_taxa	0	7.9193	8.47	2	0	0	0	0
Archaea	RareTaxa	Marine Benthic Group A	Ambiguous_taxa	Ambiguous_taxa	0	8.5639	5.59	2	0	0	0	0
Archaea	RareTaxa	Marine Benthic Group A	Ambiguous_taxa	Ambiguous_taxa	0	9.0425	10.67	2	0	0	0	0
Archaea	RareTaxa	Marine Benthic Group A	Ambiguous_taxa	Ambiguous_taxa	10	6.9302	8.47	2	0	0	0	0
Bacteria	RareTaxa	Armatimonadia	Armatimonadales	Ambiguous_taxa	0	7.9395	2.47	1	0	NA	NA	NA
Bacteria	RareTaxa	Armatimonadia	Armatimonadales	Ambiguous_taxa	0	8.8307	14.3	2	0	0	0	0
Bacteria	RareTaxa	Armatimonadia	Armatimonadales	Ambiguous_taxa	0	7.9193	8.47	2	0	0	0	0
Bacteria	RareTaxa	Armatimonadia	Armatimonadales	Ambiguous_taxa	0	8.5639	5.59	2	0	0	0	0
Bacteria	RareTaxa	Armatimonadia	Armatimonadales	Ambiguous_taxa	0	7.55385	3.16	2	0	0	0	0
Bacteria	RareTaxa	Armatimonadia	Armatimonadales	Ambiguous_taxa	10	8.30317	5.59	2	0	0	0	0
Bacteria	RareTaxa	Armatimonadia	Armatimonadales	Ambiguous_taxa	0	8.1333	4.73	2	0	0	0	0
Bacteria	RareTaxa	Armatimonadia	Armatimonadales	Ambiguous_taxa	10	5.3004	14.3	2	0	0	0	0
Bacteria	RareTaxa	Armatimonadia	Armatimonadales	Ambiguous_taxa	10	6.9302	8.47	2	0	0	0	0
Bacteria	RareTaxa	Armatimonadia	Armatimonadales	Ambiguous_taxa	0	8.9259	0	2	0	0	0	0
Bacteria	RareTaxa	Armatimonadia	Armatimonadales	Ambiguous_taxa	0	9.0425	10.67	2	0	0	0	0
Bacteria	RareTaxa	Armatimonadia	Armatimonadales	Ambiguous_taxa	10	8.3414	0	2	0	0	0	0
Bacteria	Cyanobacteria	Melainabacteria	Vampirovibrionales	Ambiguous_taxa	0	8.1333	4.73	2	0	0	0	0
Bacteria	Cyanobacteria	Melainabacteria	Vampirovibrionales	Ambiguous_taxa	0	8.5639	5.59	2	0	0	0	0
Bacteria	Cyanobacteria	Melainabacteria	Vampirovibrionales	Ambiguous_taxa	10	6.9302	8.47	2	0	0	0	0
Bacteria	Cyanobacteria	Melainabacteria	Vampirovibrionales	Ambiguous_taxa	0	8.9259	0	2	0	0	0	0
Bacteria	Cyanobacteria	Melainabacteria	Vampirovibrionales	Ambiguous_taxa	0	8.8307	14.3	2	0	0	0	0
Bacteria	Cyanobacteria	Melainabacteria	Vampirovibrionales	Ambiguous_taxa	10	8.30317	5.59	2	0	0	0	0
Bacteria	Cyanobacteria	Melainabacteria	Vampirovibrionales	Ambiguous_taxa	0	9.0425	10.67	2	0	0	0	0
Bacteria	Cyanobacteria	Melainabacteria	Vampirovibrionales	Ambiguous_taxa	0	7.9193	8.47	2	0	0	0	0
Bacteria	Cyanobacteria	Melainabacteria	Vampirovibrionales	Ambiguous_taxa	0	7.55385	3.16	2	0	0	0	0
Bacteria	Cyanobacteria	Melainabacteria	Vampirovibrionales	Ambiguous_taxa	10	5.3004	14.3	2	0	0	0	0
Bacteria	Cyanobacteria	Melainabacteria	Vampirovibrionales	Ambiguous_taxa	10	8.3414	0	2	0	0	0	0
Bacteria	Cyanobacteria	Melainabacteria	Vampirovibrionales	Ambiguous_taxa	0	7.9395	2.47	1	0	NA	NA	NA
Bacteria	Bacteroidetes	Bacteroidetes VC2.1 Bac22	Ambiguous_taxa	Ambiguous_taxa	10	5.3004	14.3	2	0	0	0	0
Bacteria	Bacteroidetes	Bacteroidetes VC2.1 Bac22	Ambiguous_taxa	Ambiguous_taxa	0	7.9395	2.47	1	0	NA	NA	NA
Bacteria	Bacteroidetes	Bacteroidetes VC2.1 Bac22	Ambiguous_taxa	Ambiguous_taxa	0	9.0425	10.67	2	0	0	0	0
Bacteria	Bacteroidetes	Bacteroidetes VC2.1 Bac22	Ambiguous_taxa	Ambiguous_taxa	0	8.1333	4.73	2	0	0	0	0
Bacteria	Bacteroidetes	Bacteroidetes VC2.1 Bac22	Ambiguous_taxa	Ambiguous_taxa	0	8.5639	5.59	2	0	0	0	0
Bacteria	Bacteroidetes	Bacteroidetes VC2.1 Bac22	Ambiguous_taxa	Ambiguous_taxa	0	8.9259	0	2	0	0	0	0
Bacteria	Bacteroidetes	Bacteroidetes VC2.1 Bac22	Ambiguous_taxa	Ambiguous_taxa	10	6.9302	8.47	2	0	0	0	0
Bacteria	Bacteroidetes	Bacteroidetes VC2.1 Bac22	Ambiguous_taxa	Ambiguous_taxa	0	7.9193	8.47	2	0	0	0	0
Bacteria	Bacteroidetes	Bacteroidetes VC2.1 Bac22	Ambiguous_taxa	Ambiguous_taxa	10	8.30317	5.59	2	0	0	0	0
Bacteria	Bacteroidetes	Bacteroidetes VC2.1 Bac22	Ambiguous_taxa	Ambiguous_taxa	0	7.55385	3.16	2	0	0	0	0
Bacteria	Bacteroidetes	Bacteroidetes VC2.1 Bac22	Ambiguous_taxa	Ambiguous_taxa	10	8.3414	0	2	0	0	0	0
Bacteria	Bacteroidetes	Bacteroidetes VC2.1 Bac22	Ambiguous_taxa	Ambiguous_taxa	0	8.8307	14.3	2	0	0	0	0
Bacteria	RareTaxa	Pla3 lineage	Ambiguous_taxa	Ambiguous_taxa	0	9.0425	10.67	2	0	0	0	0
Bacteria	RareTaxa	Pla3 lineage	Ambiguous_taxa	Ambiguous_taxa	0	8.1333	4.73	2	0	0	0	0
Bacteria	RareTaxa	Pla3 lineage	Ambiguous_taxa	Ambiguous_taxa	0	8.8307	14.3	2	0	0	0	0
Bacteria	RareTaxa	Pla3 lineage	Ambiguous_taxa	Ambiguous_taxa	0	8.9259	0	2	0	0	0	0
Bacteria	RareTaxa	Pla3 lineage	Ambiguous_taxa	Ambiguous_taxa	0	7.9395	2.47	1	0	NA	NA	NA
Bacteria	RareTaxa	Deltaproteobacteria	Bradymonadales	Ambiguous_taxa	0	7.9395	2.47	1	0	NA	NA	NA
Bacteria	RareTaxa	Subgroup 9	Ambiguous_taxa	Ambiguous_taxa	0	8.5639	5.59	2	0	0	0	0
Bacteria	RareTaxa	Subgroup 9	Ambiguous_taxa	Ambiguous_taxa	10	8.30317	5.59	2	0	0	0	0
Bacteria	RareTaxa	Subgroup 9	Ambiguous_taxa	Ambiguous_taxa	10	8.3414	0	2	0	0	0	0
Bacteria	RareTaxa	Subgroup 9	Ambiguous_taxa	Ambiguous_taxa	0	8.9259	0	2	0	0	0	0
Bacteria	RareTaxa	Subgroup 9	Ambiguous_taxa	Ambiguous_taxa	10	6.9302	8.47	2	0	0	0	0
Bacteria	RareTaxa	Subgroup 9	Ambiguous_taxa	Ambiguous_taxa	0	8.8307	14.3	2	0	0	0	0
Bacteria	RareTaxa	Subgroup 9	Ambiguous_taxa	Ambiguous_taxa	0	7.9395	2.47	1	0	NA	NA	NA
Bacteria	RareTaxa	Subgroup 9	Ambiguous_taxa	Ambiguous_taxa	0	9.0425	10.67	2	0	0	0	0
Bacteria	RareTaxa	Subgroup 9	Ambiguous_taxa	Ambiguous_taxa	0	7.55385	3.16	2	0	0	0	0
Bacteria	RareTaxa	Subgroup 9	Ambiguous_taxa	Ambiguous_taxa	0	8.1333	4.73	2	0	0	0	0
Bacteria	RareTaxa	Subgroup 9	Ambiguous_taxa	Ambiguous_taxa	0	7.9193	8.47	2	0	0	0	0
Bacteria	RareTaxa	Subgroup 9	Ambiguous_taxa	Ambiguous_taxa	10	5.3004	14.3	2	0	0	0	0
Bacteria	RareTaxa	Candidatus Moranbacteria	Ambiguous_taxa	Ambiguous_taxa	10	6.9302	8.47	2	0	0	0	0
Bacteria	RareTaxa	Candidatus Moranbacteria	Ambiguous_taxa	Ambiguous_taxa	10	5.3004	14.3	2	0	0	0	0
Bacteria	RareTaxa	Candidatus Moranbacteria	Ambiguous_taxa	Ambiguous_taxa	0	7.9395	2.47	1	0	NA	NA	NA
Bacteria	RareTaxa	Candidatus Moranbacteria	Ambiguous_taxa	Ambiguous_taxa	0	8.5639	5.59	2	0	0	0	0
Bacteria	RareTaxa	Candidatus Moranbacteria	Ambiguous_taxa	Ambiguous_taxa	0	7.9193	8.47	2	0	0	0	0
Bacteria	RareTaxa	Candidatus Moranbacteria	Ambiguous_taxa	Ambiguous_taxa	0	8.9259	0	2	0	0	0	0
Bacteria	RareTaxa	Candidatus Moranbacteria	Ambiguous_taxa	Ambiguous_taxa	0	7.55385	3.16	2	0	0	0	0
Bacteria	RareTaxa	Candidatus Moranbacteria	Ambiguous_taxa	Ambiguous_taxa	0	9.0425	10.67	2	0	0	0	0
Bacteria	RareTaxa	Candidatus Moranbacteria	Ambiguous_taxa	Ambiguous_taxa	10	8.30317	5.59	2	0	0	0	0
Bacteria	RareTaxa	Candidatus Moranbacteria	Ambiguous_taxa	Ambiguous_taxa	0	8.8307	14.3	2	0	0	0	0
Bacteria	RareTaxa	Candidatus Moranbacteria	Ambiguous_taxa	Ambiguous_taxa	0	8.1333	4.73	2	0	0	0	0
Bacteria	RareTaxa	Candidatus Moranbacteria	Ambiguous_taxa	Ambiguous_taxa	10	8.3414	0	2	0	0	0	0
Archaea	RareTaxa	Ambiguous_taxa	Ambiguous_taxa	Ambiguous_taxa	10	8.30317	5.59	2	0	0	0	0
Archaea	RareTaxa	Ambiguous_taxa	Ambiguous_taxa	Ambiguous_taxa	0	7.9395	2.47	1	0	NA	NA	NA
Archaea	RareTaxa	Ambiguous_taxa	Ambiguous_taxa	Ambiguous_taxa	0	8.9259	0	2	0	0	0	0
Archaea	RareTaxa	Ambiguous_taxa	Ambiguous_taxa	Ambiguous_taxa	0	9.0425	10.67	2	0	0	0	0
Archaea	RareTaxa	Ambiguous_taxa	Ambiguous_taxa	Ambiguous_taxa	0	7.55385	3.16	2	0	0	0	0
Archaea	RareTaxa	Ambiguous_taxa	Ambiguous_taxa	Ambiguous_taxa	0	8.5639	5.59	2	0	0	0	0
Archaea	RareTaxa	Ambiguous_taxa	Ambiguous_taxa	Ambiguous_taxa	10	6.9302	8.47	2	0	0	0	0
Archaea	RareTaxa	Ambiguous_taxa	Ambiguous_taxa	Ambiguous_taxa	10	5.3004	14.3	2	0	0	0	0
Archaea	RareTaxa	Ambiguous_taxa	Ambiguous_taxa	Ambiguous_taxa	0	8.8307	14.3	2	0	0	0	0
Archaea	RareTaxa	Ambiguous_taxa	Ambiguous_taxa	Ambiguous_taxa	0	7.9193	8.47	2	0	0	0	0
Archaea	RareTaxa	Ambiguous_taxa	Ambiguous_taxa	Ambiguous_taxa	10	8.3414	0	2	0	0	0	0
Archaea	RareTaxa	Ambiguous_taxa	Ambiguous_taxa	Ambiguous_taxa	0	8.1333	4.73	2	0	0	0	0
Bacteria	RareTaxa	PAUC43f marine benthic group	Ambiguous_taxa	Ambiguous_taxa	10	8.30317	5.59	2	0	0	0	0
Bacteria	RareTaxa	PAUC43f marine benthic group	Ambiguous_taxa	Ambiguous_taxa	0	8.5639	5.59	2	0	0	0	0
Bacteria	RareTaxa	PAUC43f marine benthic group	Ambiguous_taxa	Ambiguous_taxa	10	6.9302	8.47	2	0	0	0	0
Bacteria	RareTaxa	PAUC43f marine benthic group	Ambiguous_taxa	Ambiguous_taxa	0	9.0425	10.67	2	0	0	0	0
Bacteria	RareTaxa	PAUC43f marine benthic group	Ambiguous_taxa	Ambiguous_taxa	0	8.9259	0	2	0	0	0	0
Bacteria	RareTaxa	PAUC43f marine benthic group	Ambiguous_taxa	Ambiguous_taxa	0	7.55385	3.16	2	0	0	0	0
Bacteria	RareTaxa	PAUC43f marine benthic group	Ambiguous_taxa	Ambiguous_taxa	0	7.9193	8.47	2	0	0	0	0
Bacteria	RareTaxa	PAUC43f marine benthic group	Ambiguous_taxa	Ambiguous_taxa	0	8.1333	4.73	2	0	0	0	0
Bacteria	RareTaxa	PAUC43f marine benthic group	Ambiguous_taxa	Ambiguous_taxa	0	7.9395	2.47	1	0	NA	NA	NA
Bacteria	RareTaxa	PAUC43f marine benthic group	Ambiguous_taxa	Ambiguous_taxa	10	8.3414	0	2	0	0	0	0
Bacteria	RareTaxa	Belgica2005-10-ZG-3	Ambiguous_taxa	Ambiguous_taxa	0	9.0425	10.67	2	0	0	0	0
Bacteria	RareTaxa	Belgica2005-10-ZG-3	Ambiguous_taxa	Ambiguous_taxa	10	8.30317	5.59	2	0	0	0	0
Bacteria	RareTaxa	Belgica2005-10-ZG-3	Ambiguous_taxa	Ambiguous_taxa	0	8.8307	14.3	2	0	0	0	0
Bacteria	RareTaxa	Belgica2005-10-ZG-3	Ambiguous_taxa	Ambiguous_taxa	10	5.3004	14.3	2	0	0	0	0
Bacteria	RareTaxa	Belgica2005-10-ZG-3	Ambiguous_taxa	Ambiguous_taxa	0	7.9193	8.47	2	0	0	0	0
Bacteria	RareTaxa	Belgica2005-10-ZG-3	Ambiguous_taxa	Ambiguous_taxa	0	8.1333	4.73	2	0	0	0	0
Bacteria	RareTaxa	Belgica2005-10-ZG-3	Ambiguous_taxa	Ambiguous_taxa	0	8.5639	5.59	2	0	0	0	0
Bacteria	RareTaxa	Belgica2005-10-ZG-3	Ambiguous_taxa	Ambiguous_taxa	0	7.9395	2.47	1	0	NA	NA	NA
Bacteria	RareTaxa	Belgica2005-10-ZG-3	Ambiguous_taxa	Ambiguous_taxa	0	8.9259	0	2	0	0	0	0
Bacteria	RareTaxa	Belgica2005-10-ZG-3	Ambiguous_taxa	Ambiguous_taxa	0	7.55385	3.16	2	0	0	0	0
Bacteria	RareTaxa	Belgica2005-10-ZG-3	Ambiguous_taxa	Ambiguous_taxa	10	6.9302	8.47	2	0	0	0	0
Bacteria	RareTaxa	MB-A2-108	Ambiguous_taxa	Ambiguous_taxa	0	9.0425	10.67	2	0	0	0	0
Bacteria	RareTaxa	MB-A2-108	Ambiguous_taxa	Ambiguous_taxa	10	8.3414	0	2	0	0	0	0
Bacteria	RareTaxa	MB-A2-108	Ambiguous_taxa	Ambiguous_taxa	0	7.9193	8.47	2	0	0	0	0
Bacteria	RareTaxa	MB-A2-108	Ambiguous_taxa	Ambiguous_taxa	0	8.1333	4.73	2	0	0	0	0
Bacteria	RareTaxa	MB-A2-108	Ambiguous_taxa	Ambiguous_taxa	0	7.9395	2.47	1	0	NA	NA	NA
Bacteria	RareTaxa	MB-A2-108	Ambiguous_taxa	Ambiguous_taxa	0	8.5639	5.59	2	0	0	0	0
Bacteria	RareTaxa	MB-A2-108	Ambiguous_taxa	Ambiguous_taxa	0	8.8307	14.3	2	0	0	0	0
Bacteria	RareTaxa	MB-A2-108	Ambiguous_taxa	Ambiguous_taxa	10	5.3004	14.3	2	0	0	0	0
Bacteria	RareTaxa	MB-A2-108	Ambiguous_taxa	Ambiguous_taxa	0	7.55385	3.16	2	0	0	0	0
Bacteria	RareTaxa	MB-A2-108	Ambiguous_taxa	Ambiguous_taxa	10	8.30317	5.59	2	0	0	0	0
Bacteria	RareTaxa	MB-A2-108	Ambiguous_taxa	Ambiguous_taxa	0	8.9259	0	2	0	0	0	0
Bacteria	RareTaxa	MB-A2-108	Ambiguous_taxa	Ambiguous_taxa	10	6.9302	8.47	2	0	0	0	0
Bacteria	RareTaxa	Subgroup 17	Ambiguous_taxa	Ambiguous_taxa	10	5.3004	14.3	2	0	0	0	0
Bacteria	RareTaxa	Subgroup 17	Ambiguous_taxa	Ambiguous_taxa	0	9.0425	10.67	2	0	0	0	0
Bacteria	RareTaxa	Subgroup 17	Ambiguous_taxa	Ambiguous_taxa	0	7.55385	3.16	2	0	0	0	0
Bacteria	RareTaxa	Subgroup 17	Ambiguous_taxa	Ambiguous_taxa	0	8.5639	5.59	2	0	0	0	0
Bacteria	RareTaxa	Subgroup 17	Ambiguous_taxa	Ambiguous_taxa	0	8.9259	0	2	0	0	0	0
Bacteria	RareTaxa	Subgroup 17	Ambiguous_taxa	Ambiguous_taxa	10	6.9302	8.47	2	0	0	0	0
Bacteria	RareTaxa	Subgroup 17	Ambiguous_taxa	Ambiguous_taxa	0	8.8307	14.3	2	0	0	0	0
Bacteria	RareTaxa	Subgroup 17	Ambiguous_taxa	Ambiguous_taxa	0	7.9193	8.47	2	0	0	0	0
Bacteria	RareTaxa	Subgroup 17	Ambiguous_taxa	Ambiguous_taxa	10	8.3414	0	2	0	0	0	0
Bacteria	RareTaxa	Subgroup 17	Ambiguous_taxa	Ambiguous_taxa	0	8.1333	4.73	2	0	0	0	0
Bacteria	RareTaxa	Subgroup 17	Ambiguous_taxa	Ambiguous_taxa	0	7.9395	2.47	1	0	NA	NA	NA
Bacteria	RareTaxa	Deltaproteobacteria	43F-1404R	Ambiguous_taxa	0	8.8307	14.3	2	0	0	0	0
Bacteria	RareTaxa	Deltaproteobacteria	43F-1404R	Ambiguous_taxa	0	8.9259	0	2	0	0	0	0
Bacteria	RareTaxa	Deltaproteobacteria	43F-1404R	Ambiguous_taxa	0	7.55385	3.16	2	0	0	0	0
Bacteria	RareTaxa	Deltaproteobacteria	43F-1404R	Ambiguous_taxa	0	8.5639	5.59	2	0	0	0	0
Bacteria	RareTaxa	Deltaproteobacteria	43F-1404R	Ambiguous_taxa	10	5.3004	14.3	2	0	0	0	0
Bacteria	RareTaxa	Deltaproteobacteria	43F-1404R	Ambiguous_taxa	0	9.0425	10.67	2	0	0	0	0
Bacteria	RareTaxa	Deltaproteobacteria	43F-1404R	Ambiguous_taxa	0	7.9193	8.47	2	0	0	0	0
Bacteria	RareTaxa	Deltaproteobacteria	43F-1404R	Ambiguous_taxa	10	8.3414	0	2	0	0	0	0
Bacteria	RareTaxa	Deltaproteobacteria	43F-1404R	Ambiguous_taxa	0	7.9395	2.47	1	0	NA	NA	NA
Bacteria	RareTaxa	Deltaproteobacteria	43F-1404R	Ambiguous_taxa	0	8.1333	4.73	2	0	0	0	0
Bacteria	RareTaxa	Deltaproteobacteria	43F-1404R	Ambiguous_taxa	10	8.30317	5.59	2	0	0	0	0
Bacteria	RareTaxa	Candidatus Campbellbacteria	Ambiguous_taxa	Ambiguous_taxa	0	8.9259	0	2	0	0	0	0
Bacteria	RareTaxa	Candidatus Campbellbacteria	Ambiguous_taxa	Ambiguous_taxa	10	8.3414	0	2	0	0	0	0
Bacteria	RareTaxa	Candidatus Campbellbacteria	Ambiguous_taxa	Ambiguous_taxa	10	6.9302	8.47	2	0	0	0	0
Bacteria	RareTaxa	Candidatus Campbellbacteria	Ambiguous_taxa	Ambiguous_taxa	0	7.9193	8.47	2	0	0	0	0
Bacteria	RareTaxa	Candidatus Campbellbacteria	Ambiguous_taxa	Ambiguous_taxa	0	7.55385	3.16	2	0	0	0	0
Bacteria	RareTaxa	Candidatus Campbellbacteria	Ambiguous_taxa	Ambiguous_taxa	0	8.8307	14.3	2	0	0	0	0
Bacteria	RareTaxa	Candidatus Campbellbacteria	Ambiguous_taxa	Ambiguous_taxa	0	7.9395	2.47	1	0	NA	NA	NA
Bacteria	RareTaxa	Candidatus Campbellbacteria	Ambiguous_taxa	Ambiguous_taxa	0	9.0425	10.67	2	0	0	0	0
Bacteria	RareTaxa	Candidatus Campbellbacteria	Ambiguous_taxa	Ambiguous_taxa	10	5.3004	14.3	2	0	0	0	0
Bacteria	RareTaxa	Candidatus Campbellbacteria	Ambiguous_taxa	Ambiguous_taxa	0	8.1333	4.73	2	0	0	0	0
Bacteria	RareTaxa	Candidatus Campbellbacteria	Ambiguous_taxa	Ambiguous_taxa	0	8.5639	5.59	2	0	0	0	0
Bacteria	RareTaxa	Candidatus Campbellbacteria	Ambiguous_taxa	Ambiguous_taxa	10	8.30317	5.59	2	0	0	0	0
Bacteria	Cyanobacteria	Melainabacteria	Obscuribacterales	Ambiguous_taxa	0	8.8307	14.3	2	0	0	0	0
Bacteria	Cyanobacteria	Melainabacteria	Obscuribacterales	Ambiguous_taxa	0	8.5639	5.59	2	0	0	0	0
Bacteria	Cyanobacteria	Melainabacteria	Obscuribacterales	Ambiguous_taxa	0	7.9395	2.47	1	0	NA	NA	NA
Bacteria	Cyanobacteria	Melainabacteria	Obscuribacterales	Ambiguous_taxa	10	5.3004	14.3	2	0	0	0	0
Bacteria	Cyanobacteria	Melainabacteria	Obscuribacterales	Ambiguous_taxa	0	7.9193	8.47	2	0	0	0	0
Bacteria	Cyanobacteria	Melainabacteria	Obscuribacterales	Ambiguous_taxa	0	7.55385	3.16	2	0	0	0	0
Bacteria	Cyanobacteria	Melainabacteria	Obscuribacterales	Ambiguous_taxa	10	6.9302	8.47	2	0	0	0	0
Bacteria	Cyanobacteria	Melainabacteria	Obscuribacterales	Ambiguous_taxa	0	9.0425	10.67	2	0	0	0	0
Bacteria	Cyanobacteria	Melainabacteria	Obscuribacterales	Ambiguous_taxa	10	8.30317	5.59	2	0	0	0	0
Bacteria	Cyanobacteria	Melainabacteria	Obscuribacterales	Ambiguous_taxa	0	8.1333	4.73	2	0	0	0	0
Bacteria	Cyanobacteria	Melainabacteria	Obscuribacterales	Ambiguous_taxa	10	8.3414	0	2	0	0	0	0
Bacteria	Cyanobacteria	Melainabacteria	Obscuribacterales	Ambiguous_taxa	0	8.9259	0	2	0	0	0	0
Bacteria	RareTaxa	Candidatus Nomurabacteria	Ambiguous_taxa	Ambiguous_taxa	10	6.9302	8.47	2	0	0	0	0
Bacteria	RareTaxa	Candidatus Nomurabacteria	Ambiguous_taxa	Ambiguous_taxa	0	8.1333	4.73	2	0	0	0	0
Bacteria	RareTaxa	Candidatus Nomurabacteria	Ambiguous_taxa	Ambiguous_taxa	10	8.30317	5.59	2	0	0	0	0
Bacteria	RareTaxa	Candidatus Nomurabacteria	Ambiguous_taxa	Ambiguous_taxa	10	5.3004	14.3	2	0	0	0	0
Bacteria	RareTaxa	Candidatus Nomurabacteria	Ambiguous_taxa	Ambiguous_taxa	0	7.9395	2.47	1	0	NA	NA	NA
Bacteria	RareTaxa	Candidatus Nomurabacteria	Ambiguous_taxa	Ambiguous_taxa	10	8.3414	0	2	0	0	0	0
Bacteria	RareTaxa	Candidatus Nomurabacteria	Ambiguous_taxa	Ambiguous_taxa	0	7.9193	8.47	2	0	0	0	0
Bacteria	RareTaxa	Candidatus Nomurabacteria	Ambiguous_taxa	Ambiguous_taxa	0	9.0425	10.67	2	0	0	0	0
Bacteria	RareTaxa	Candidatus Nomurabacteria	Ambiguous_taxa	Ambiguous_taxa	0	8.8307	14.3	2	0	0	0	0
Bacteria	RareTaxa	Candidatus Nomurabacteria	Ambiguous_taxa	Ambiguous_taxa	0	7.55385	3.16	2	0	0	0	0
Bacteria	RareTaxa	Candidatus Nomurabacteria	Ambiguous_taxa	Ambiguous_taxa	0	8.5639	5.59	2	0	0	0	0
Bacteria	RareTaxa	Candidatus Nomurabacteria	Ambiguous_taxa	Ambiguous_taxa	0	8.9259	0	2	0	0	0	0
Bacteria	RareTaxa	MD2902-B12	Ambiguous_taxa	Ambiguous_taxa	0	8.8307	14.3	2	0	0	0	0
Bacteria	RareTaxa	MD2902-B12	Ambiguous_taxa	Ambiguous_taxa	10	8.30317	5.59	2	0	0	0	0
Bacteria	RareTaxa	MD2902-B12	Ambiguous_taxa	Ambiguous_taxa	0	8.9259	0	2	0	0	0	0
Bacteria	RareTaxa	MD2902-B12	Ambiguous_taxa	Ambiguous_taxa	10	6.9302	8.47	2	0	0	0	0
Bacteria	RareTaxa	MD2902-B12	Ambiguous_taxa	Ambiguous_taxa	0	7.55385	3.16	2	0	0	0	0
Bacteria	RareTaxa	MD2902-B12	Ambiguous_taxa	Ambiguous_taxa	0	7.9395	2.47	1	0	NA	NA	NA
Bacteria	RareTaxa	MD2902-B12	Ambiguous_taxa	Ambiguous_taxa	10	8.3414	0	2	0	0	0	0
Bacteria	RareTaxa	MD2902-B12	Ambiguous_taxa	Ambiguous_taxa	0	8.1333	4.73	2	0	0	0	0
Bacteria	RareTaxa	MD2902-B12	Ambiguous_taxa	Ambiguous_taxa	0	8.5639	5.59	2	0	0	0	0
Bacteria	RareTaxa	MD2902-B12	Ambiguous_taxa	Ambiguous_taxa	0	9.0425	10.67	2	0	0	0	0
Bacteria	RareTaxa	MD2902-B12	Ambiguous_taxa	Ambiguous_taxa	0	7.9193	8.47	2	0	0	0	0
Bacteria	RareTaxa	Gammaproteobacteria	Oceanospirillales	Ambiguous_taxa	0	8.5639	5.59	2	0	0	0	0
Bacteria	RareTaxa	Gammaproteobacteria	Oceanospirillales	Ambiguous_taxa	0	8.9259	0	2	0	0	0	0
Bacteria	RareTaxa	Gammaproteobacteria	Oceanospirillales	Ambiguous_taxa	10	8.3414	0	2	0	0	0	0
Bacteria	RareTaxa	Gammaproteobacteria	Oceanospirillales	Ambiguous_taxa	0	7.9193	8.47	2	0	0	0	0
Bacteria	RareTaxa	Gammaproteobacteria	Oceanospirillales	Ambiguous_taxa	0	7.55385	3.16	2	0	0	0	0
Bacteria	RareTaxa	Gammaproteobacteria	Oceanospirillales	Ambiguous_taxa	10	6.9302	8.47	2	0	0	0	0
Bacteria	RareTaxa	Gammaproteobacteria	Oceanospirillales	Ambiguous_taxa	10	8.30317	5.59	2	0	0	0	0
Bacteria	RareTaxa	Gammaproteobacteria	Oceanospirillales	Ambiguous_taxa	0	7.9395	2.47	1	0	NA	NA	NA
Bacteria	RareTaxa	Gammaproteobacteria	Oceanospirillales	Ambiguous_taxa	0	8.8307	14.3	2	0	0	0	0
Bacteria	RareTaxa	Gammaproteobacteria	Oceanospirillales	Ambiguous_taxa	0	9.0425	10.67	2	0	0	0	0
Bacteria	RareTaxa	Candidatus Pacebacteria	Ambiguous_taxa	Ambiguous_taxa	0	8.1333	4.73	2	0	0	0	0
Bacteria	RareTaxa	Candidatus Pacebacteria	Ambiguous_taxa	Ambiguous_taxa	10	8.30317	5.59	2	0	0	0	0
Bacteria	RareTaxa	Candidatus Pacebacteria	Ambiguous_taxa	Ambiguous_taxa	10	6.9302	8.47	2	0	0	0	0
Bacteria	RareTaxa	Candidatus Pacebacteria	Ambiguous_taxa	Ambiguous_taxa	0	8.5639	5.59	2	0	0	0	0
Bacteria	RareTaxa	Candidatus Pacebacteria	Ambiguous_taxa	Ambiguous_taxa	0	7.55385	3.16	2	0	0	0	0
Bacteria	RareTaxa	Candidatus Pacebacteria	Ambiguous_taxa	Ambiguous_taxa	0	7.9193	8.47	2	0	0	0	0
Bacteria	RareTaxa	Candidatus Pacebacteria	Ambiguous_taxa	Ambiguous_taxa	10	5.3004	14.3	2	0	0	0	0
Bacteria	RareTaxa	Candidatus Pacebacteria	Ambiguous_taxa	Ambiguous_taxa	0	7.9395	2.47	1	0	NA	NA	NA
Bacteria	RareTaxa	Candidatus Pacebacteria	Ambiguous_taxa	Ambiguous_taxa	0	8.9259	0	2	0	0	0	0
Bacteria	RareTaxa	Candidatus Pacebacteria	Ambiguous_taxa	Ambiguous_taxa	0	8.8307	14.3	2	0	0	0	0
Bacteria	RareTaxa	Candidatus Pacebacteria	Ambiguous_taxa	Ambiguous_taxa	10	8.3414	0	2	0	0	0	0
Bacteria	RareTaxa	Subgroup 21	Ambiguous_taxa	Ambiguous_taxa	0	8.8307	14.3	2	0	0	0	0
Bacteria	RareTaxa	Subgroup 21	Ambiguous_taxa	Ambiguous_taxa	10	5.3004	14.3	2	0	0	0	0
Bacteria	RareTaxa	Subgroup 21	Ambiguous_taxa	Ambiguous_taxa	0	7.9395	2.47	1	0	NA	NA	NA
Bacteria	RareTaxa	Subgroup 21	Ambiguous_taxa	Ambiguous_taxa	10	6.9302	8.47	2	0	0	0	0
Bacteria	RareTaxa	Subgroup 21	Ambiguous_taxa	Ambiguous_taxa	10	8.30317	5.59	2	0	0	0	0
Bacteria	RareTaxa	Subgroup 21	Ambiguous_taxa	Ambiguous_taxa	0	9.0425	10.67	2	0	0	0	0
Bacteria	RareTaxa	Subgroup 21	Ambiguous_taxa	Ambiguous_taxa	10	8.3414	0	2	0	0	0	0
Bacteria	RareTaxa	Subgroup 21	Ambiguous_taxa	Ambiguous_taxa	0	8.5639	5.59	2	0	0	0	0
Bacteria	RareTaxa	Subgroup 21	Ambiguous_taxa	Ambiguous_taxa	0	8.1333	4.73	2	0	0	0	0
Bacteria	RareTaxa	Subgroup 21	Ambiguous_taxa	Ambiguous_taxa	0	7.9193	8.47	2	0	0	0	0
Bacteria	RareTaxa	Subgroup 21	Ambiguous_taxa	Ambiguous_taxa	0	8.9259	0	2	0	0	0	0
Bacteria	RareTaxa	Subgroup 21	Ambiguous_taxa	Ambiguous_taxa	0	7.55385	3.16	2	0	0	0	0
Bacteria	Cyanobacteria	ML635J-21	Ambiguous_taxa	Ambiguous_taxa	10	8.3414	0	2	0	0	0	0
Bacteria	Cyanobacteria	ML635J-21	Ambiguous_taxa	Ambiguous_taxa	0	8.1333	4.73	2	0	0	0	0
Bacteria	Cyanobacteria	ML635J-21	Ambiguous_taxa	Ambiguous_taxa	0	7.9395	2.47	1	0	NA	NA	NA
Bacteria	Cyanobacteria	ML635J-21	Ambiguous_taxa	Ambiguous_taxa	10	8.30317	5.59	2	0	0	0	0
Bacteria	Cyanobacteria	ML635J-21	Ambiguous_taxa	Ambiguous_taxa	0	8.8307	14.3	2	0	0	0	0
Bacteria	Cyanobacteria	ML635J-21	Ambiguous_taxa	Ambiguous_taxa	0	7.9193	8.47	2	0	0	0	0
Bacteria	Cyanobacteria	ML635J-21	Ambiguous_taxa	Ambiguous_taxa	0	9.0425	10.67	2	0	0	0	0
Bacteria	Cyanobacteria	ML635J-21	Ambiguous_taxa	Ambiguous_taxa	0	7.55385	3.16	2	0	0	0	0
Bacteria	Cyanobacteria	ML635J-21	Ambiguous_taxa	Ambiguous_taxa	0	8.5639	5.59	2	0	0	0	0
Bacteria	RareTaxa	Gammaproteobacteria	HTA4	Ambiguous_taxa	0	8.8307	14.3	2	0	0	0	0
Bacteria	RareTaxa	Gammaproteobacteria	HTA4	Ambiguous_taxa	10	8.3414	0	2	0	0	0	0
Bacteria	RareTaxa	Gammaproteobacteria	HTA4	Ambiguous_taxa	10	5.3004	14.3	2	0	0	0	0
Bacteria	RareTaxa	Gammaproteobacteria	HTA4	Ambiguous_taxa	0	8.9259	0	2	0	0	0	0
Bacteria	RareTaxa	Gammaproteobacteria	HTA4	Ambiguous_taxa	0	8.5639	5.59	2	0	0	0	0
Bacteria	RareTaxa	Gammaproteobacteria	HTA4	Ambiguous_taxa	10	8.30317	5.59	2	0	0	0	0
Bacteria	RareTaxa	Gammaproteobacteria	HTA4	Ambiguous_taxa	10	6.9302	8.47	2	0	0	0	0
Bacteria	RareTaxa	Gammaproteobacteria	HTA4	Ambiguous_taxa	0	7.55385	3.16	2	0	0	0	0
Bacteria	RareTaxa	Candidatus Jorgensenbacteria	Ambiguous_taxa	Ambiguous_taxa	0	8.5639	5.59	2	0	0	0	0
Bacteria	RareTaxa	Candidatus Jorgensenbacteria	Ambiguous_taxa	Ambiguous_taxa	0	9.0425	10.67	2	0	0	0	0
Bacteria	RareTaxa	Candidatus Jorgensenbacteria	Ambiguous_taxa	Ambiguous_taxa	10	5.3004	14.3	2	0	0	0	0
Bacteria	RareTaxa	Candidatus Jorgensenbacteria	Ambiguous_taxa	Ambiguous_taxa	10	6.9302	8.47	2	0	0	0	0
Bacteria	RareTaxa	Candidatus Jorgensenbacteria	Ambiguous_taxa	Ambiguous_taxa	0	7.55385	3.16	2	0	0	0	0
Bacteria	RareTaxa	Candidatus Jorgensenbacteria	Ambiguous_taxa	Ambiguous_taxa	10	8.30317	5.59	2	0	0	0	0
Bacteria	RareTaxa	Candidatus Jorgensenbacteria	Ambiguous_taxa	Ambiguous_taxa	0	8.8307	14.3	2	0	0	0	0
Bacteria	RareTaxa	Candidatus Jorgensenbacteria	Ambiguous_taxa	Ambiguous_taxa	0	8.9259	0	2	0	0	0	0
Bacteria	RareTaxa	Candidatus Jorgensenbacteria	Ambiguous_taxa	Ambiguous_taxa	0	7.9395	2.47	1	0	NA	NA	NA
Bacteria	RareTaxa	Candidatus Jorgensenbacteria	Ambiguous_taxa	Ambiguous_taxa	10	8.3414	0	2	0	0	0	0
Bacteria	RareTaxa	Candidatus Jorgensenbacteria	Ambiguous_taxa	Ambiguous_taxa	0	8.1333	4.73	2	0	0	0	0
Bacteria	RareTaxa	Candidatus Jorgensenbacteria	Ambiguous_taxa	Ambiguous_taxa	0	7.9193	8.47	2	0	0	0	0
Bacteria	RareTaxa	MACA-EFT26	Ambiguous_taxa	Ambiguous_taxa	10	5.3004	14.3	2	0	0	0	0
Bacteria	RareTaxa	MACA-EFT26	Ambiguous_taxa	Ambiguous_taxa	0	7.55385	3.16	2	0	0	0	0
Bacteria	RareTaxa	MACA-EFT26	Ambiguous_taxa	Ambiguous_taxa	0	7.9193	8.47	2	0	0	0	0
Bacteria	RareTaxa	MACA-EFT26	Ambiguous_taxa	Ambiguous_taxa	10	6.9302	8.47	2	0	0	0	0
Bacteria	RareTaxa	MACA-EFT26	Ambiguous_taxa	Ambiguous_taxa	0	8.5639	5.59	2	0	0	0	0
Bacteria	RareTaxa	MACA-EFT26	Ambiguous_taxa	Ambiguous_taxa	0	8.8307	14.3	2	0	0	0	0
Bacteria	RareTaxa	MACA-EFT26	Ambiguous_taxa	Ambiguous_taxa	0	8.9259	0	2	0	0	0	0
Bacteria	RareTaxa	MACA-EFT26	Ambiguous_taxa	Ambiguous_taxa	10	8.30317	5.59	2	0	0	0	0
Bacteria	RareTaxa	MACA-EFT26	Ambiguous_taxa	Ambiguous_taxa	0	7.9395	2.47	1	0	NA	NA	NA
Bacteria	RareTaxa	MACA-EFT26	Ambiguous_taxa	Ambiguous_taxa	0	9.0425	10.67	2	0	0	0	0
Bacteria	RareTaxa	MACA-EFT26	Ambiguous_taxa	Ambiguous_taxa	10	8.3414	0	2	0	0	0	0
Bacteria	RareTaxa	Anaerolineae	Anaerolineales	Anaerolineaceae	10	5.3004	14.3	2	0.000365319	0.000516639	0.000365319	0.00464182
Bacteria	RareTaxa	Anaerolineae	Anaerolineales	Anaerolineaceae	10	6.9302	8.47	2	0.000446241	0.000308972	0.000218476	0.002776
Bacteria	RareTaxa	Anaerolineae	Anaerolineales	Anaerolineaceae	0	7.55385	3.16	2	0.000113986	0.000161201	0.000113986	0.00144833
Bacteria	RareTaxa	Anaerolineae	Anaerolineales	Anaerolineaceae	10	8.3414	0	2	9.9e-05	0.000140063	9.9e-05	0.00125841
Bacteria	RareTaxa	Anaerolineae	Anaerolineales	Anaerolineaceae	10	8.30317	5.59	2	8.87e-05	0.00012544	8.87e-05	0.00112704
Bacteria	RareTaxa	Anaerolineae	Anaerolineales	Anaerolineaceae	0	8.8307	14.3	2	5.55e-05	7.85e-05	5.55e-05	0.000705117
Bacteria	RareTaxa	Anaerolineae	Anaerolineales	Anaerolineaceae	0	8.9259	0	2	0	0	0	0
Bacteria	RareTaxa	Anaerolineae	Anaerolineales	Anaerolineaceae	0	9.0425	10.67	2	0	0	0	0
Bacteria	RareTaxa	Anaerolineae	Anaerolineales	Anaerolineaceae	0	8.5639	5.59	2	0	0	0	0
Bacteria	RareTaxa	Anaerolineae	Anaerolineales	Anaerolineaceae	0	7.9193	8.47	2	0	0	0	0
Bacteria	RareTaxa	Anaerolineae	Anaerolineales	Anaerolineaceae	0	7.9395	2.47	1	0	NA	NA	NA
Bacteria	RareTaxa	Anaerolineae	Anaerolineales	Anaerolineaceae	0	8.1333	4.73	2	0	0	0	0
Bacteria	RareTaxa	Alphaproteobacteria	Rickettsiales	Anaplasmataceae	0	7.9193	8.47	2	4.62e-05	6.54e-05	4.62e-05	0.00058738
Bacteria	RareTaxa	Alphaproteobacteria	Rickettsiales	Anaplasmataceae	0	7.55385	3.16	2	0	0	0	0
Bacteria	RareTaxa	Alphaproteobacteria	Rickettsiales	Anaplasmataceae	10	5.3004	14.3	2	0	0	0	0
Bacteria	RareTaxa	Alphaproteobacteria	Rickettsiales	Anaplasmataceae	0	8.8307	14.3	2	0	0	0	0
Bacteria	RareTaxa	Alphaproteobacteria	Rickettsiales	Anaplasmataceae	0	8.5639	5.59	2	0	0	0	0
Bacteria	RareTaxa	Alphaproteobacteria	Rickettsiales	Anaplasmataceae	0	8.9259	0	2	0	0	0	0
Bacteria	RareTaxa	Alphaproteobacteria	Rickettsiales	Anaplasmataceae	10	6.9302	8.47	2	0	0	0	0
Bacteria	RareTaxa	Alphaproteobacteria	Rickettsiales	Anaplasmataceae	0	8.1333	4.73	2	0	0	0	0
Bacteria	RareTaxa	Alphaproteobacteria	Rickettsiales	Anaplasmataceae	10	8.30317	5.59	2	0	0	0	0
Bacteria	RareTaxa	Alphaproteobacteria	Rickettsiales	Anaplasmataceae	0	9.0425	10.67	2	0	0	0	0
Bacteria	RareTaxa	Alphaproteobacteria	Rickettsiales	Anaplasmataceae	0	7.9395	2.47	1	0	NA	NA	NA
Bacteria	RareTaxa	Alphaproteobacteria	Rickettsiales	Anaplasmataceae	10	8.3414	0	2	0	0	0	0
Bacteria	RareTaxa	Lentisphaeria	Victivallales	Arctic95B-14	0	8.1333	4.73	2	0	0	0	0
Bacteria	RareTaxa	Lentisphaeria	Victivallales	Arctic95B-14	0	9.0425	10.67	2	0	0	0	0
Bacteria	RareTaxa	Lentisphaeria	Victivallales	Arctic95B-14	0	8.5639	5.59	2	0	0	0	0
Bacteria	RareTaxa	Lentisphaeria	Victivallales	Arctic95B-14	0	8.9259	0	2	0	0	0	0
Bacteria	RareTaxa	Lentisphaeria	Victivallales	Arctic95B-14	10	5.3004	14.3	2	0	0	0	0
Bacteria	RareTaxa	Lentisphaeria	Victivallales	Arctic95B-14	0	7.9193	8.47	2	0	0	0	0
Bacteria	RareTaxa	Lentisphaeria	Victivallales	Arctic95B-14	10	6.9302	8.47	2	0	0	0	0
Bacteria	RareTaxa	Lentisphaeria	Victivallales	Arctic95B-14	0	7.9395	2.47	1	0	NA	NA	NA
Bacteria	RareTaxa	Lentisphaeria	Victivallales	Arctic95B-14	0	7.55385	3.16	2	0	0	0	0
Bacteria	RareTaxa	Lentisphaeria	Victivallales	Arctic95B-14	10	8.30317	5.59	2	0	0	0	0
Bacteria	RareTaxa	Lentisphaeria	Victivallales	Arctic95B-14	10	8.3414	0	2	0	0	0	0
Bacteria	RareTaxa	Lentisphaeria	Victivallales	Arctic95B-14	0	8.8307	14.3	2	0	0	0	0
Bacteria	RareTaxa	Gammaproteobacteria	Arenicellales	Arenicellaceae	10	5.3004	14.3	2	0.00182482	0.00155242	0.00109773	0.013948
Bacteria	RareTaxa	Gammaproteobacteria	Arenicellales	Arenicellaceae	10	6.9302	8.47	2	0.00205037	0.00064353	0.000455045	0.00578189
Bacteria	RareTaxa	Gammaproteobacteria	Arenicellales	Arenicellaceae	10	8.30317	5.59	2	0.00197658	0.000161067	0.000113891	0.00144713
Bacteria	RareTaxa	Gammaproteobacteria	Arenicellales	Arenicellaceae	0	8.5639	5.59	2	0.000942863	0.000719336	0.000508647	0.00646297
Bacteria	RareTaxa	Gammaproteobacteria	Arenicellales	Arenicellaceae	0	8.8307	14.3	2	0.000477474	0.00051829	0.000366487	0.00465665
Bacteria	RareTaxa	Gammaproteobacteria	Arenicellales	Arenicellaceae	10	8.3414	0	2	0.000339996	0.00035955	0.00025424	0.00323042
Bacteria	RareTaxa	Gammaproteobacteria	Arenicellales	Arenicellaceae	0	9.0425	10.67	2	0.000442808	0.000190413	0.000134642	0.00171079
Bacteria	RareTaxa	Gammaproteobacteria	Arenicellales	Arenicellaceae	0	8.9259	0	2	0.00038482	0.000271204	0.00019177	0.00243667
Bacteria	RareTaxa	Gammaproteobacteria	Arenicellales	Arenicellaceae	0	7.55385	3.16	2	0.000227972	0.000322401	0.000227972	0.00289666
Bacteria	RareTaxa	Gammaproteobacteria	Arenicellales	Arenicellaceae	0	8.1333	4.73	2	0.000107643	0.00015223	0.000107643	0.00136773
Bacteria	RareTaxa	Gammaproteobacteria	Arenicellales	Arenicellaceae	0	7.9193	8.47	2	0.000108814	2.31e-05	1.64e-05	0.000207851
Bacteria	RareTaxa	Gammaproteobacteria	Arenicellales	Arenicellaceae	0	7.9395	2.47	1	0	NA	NA	NA
Bacteria	RareTaxa	Alphaproteobacteria	Rhodospirillales	AT-s3-44	10	5.3004	14.3	2	0.000242365	0.000342757	0.000242365	0.00307955
Bacteria	RareTaxa	Alphaproteobacteria	Rhodospirillales	AT-s3-44	10	8.30317	5.59	2	8.36e-05	0.000118255	8.36e-05	0.00106248
Bacteria	RareTaxa	Alphaproteobacteria	Rhodospirillales	AT-s3-44	10	6.9302	8.47	2	5.69e-05	8.05e-05	5.69e-05	0.000723506
Bacteria	RareTaxa	Alphaproteobacteria	Rhodospirillales	AT-s3-44	0	8.1333	4.73	2	4.59e-05	6.49e-05	4.59e-05	0.000583496
Bacteria	RareTaxa	Alphaproteobacteria	Rhodospirillales	AT-s3-44	10	8.3414	0	2	4.29e-05	6.06e-05	4.29e-05	0.000544816
Bacteria	RareTaxa	Alphaproteobacteria	Rhodospirillales	AT-s3-44	0	8.5639	5.59	2	0	0	0	0
Bacteria	RareTaxa	Alphaproteobacteria	Rhodospirillales	AT-s3-44	0	7.55385	3.16	2	0	0	0	0
Bacteria	RareTaxa	Alphaproteobacteria	Rhodospirillales	AT-s3-44	0	7.9193	8.47	2	0	0	0	0
Bacteria	RareTaxa	Alphaproteobacteria	Rhodospirillales	AT-s3-44	0	8.8307	14.3	2	0	0	0	0
Bacteria	RareTaxa	Alphaproteobacteria	Rhodospirillales	AT-s3-44	0	8.9259	0	2	0	0	0	0
Bacteria	RareTaxa	Alphaproteobacteria	Rhodospirillales	AT-s3-44	0	7.9395	2.47	1	0	NA	NA	NA
Bacteria	RareTaxa	Alphaproteobacteria	Rhodospirillales	AT-s3-44	0	9.0425	10.67	2	0	0	0	0
Bacteria	RareTaxa	Alphaproteobacteria	Rickettsiales	bac2nit3	0	7.9193	8.47	2	0.00124887	0.00124317	0.000879052	0.0111694
Bacteria	RareTaxa	Alphaproteobacteria	Rickettsiales	bac2nit3	0	7.55385	3.16	2	0.000878621	0.000691851	0.000489213	0.00621603
Bacteria	RareTaxa	Alphaproteobacteria	Rickettsiales	bac2nit3	0	8.8307	14.3	2	0.000388457	0.000549362	0.000388457	0.00493582
Bacteria	RareTaxa	Alphaproteobacteria	Rickettsiales	bac2nit3	0	8.1333	4.73	2	0.000207386	0.000163401	0.000115542	0.0014681
Bacteria	RareTaxa	Alphaproteobacteria	Rickettsiales	bac2nit3	0	8.9259	0	2	9.61e-05	0.000135904	9.61e-05	0.00122105
Bacteria	RareTaxa	Alphaproteobacteria	Rickettsiales	bac2nit3	0	9.0425	10.67	2	5.14e-05	7.26e-05	5.14e-05	0.000652604
Bacteria	RareTaxa	Alphaproteobacteria	Rickettsiales	bac2nit3	10	5.3004	14.3	2	0	0	0	0
Bacteria	RareTaxa	Alphaproteobacteria	Rickettsiales	bac2nit3	10	6.9302	8.47	2	0	0	0	0
Bacteria	RareTaxa	Alphaproteobacteria	Rickettsiales	bac2nit3	0	8.5639	5.59	2	0	0	0	0
Bacteria	RareTaxa	Alphaproteobacteria	Rickettsiales	bac2nit3	10	8.3414	0	2	0	0	0	0
Bacteria	RareTaxa	Alphaproteobacteria	Rickettsiales	bac2nit3	10	8.30317	5.59	2	0	0	0	0
Bacteria	RareTaxa	Alphaproteobacteria	Rickettsiales	bac2nit3	0	7.9395	2.47	1	0	NA	NA	NA
Bacteria	RareTaxa	Deltaproteobacteria	Bdellovibrionales	Bacteriovoracaceae	10	6.9302	8.47	2	0.00149024	0.000791448	0.000559638	0.00711088
Bacteria	RareTaxa	Deltaproteobacteria	Bdellovibrionales	Bacteriovoracaceae	10	5.3004	14.3	2	0.000970642	0.000683844	0.00048355	0.00614409
Bacteria	RareTaxa	Deltaproteobacteria	Bdellovibrionales	Bacteriovoracaceae	0	7.55385	3.16	2	0.000349049	0.000332429	0.000235063	0.00298676
Bacteria	RareTaxa	Deltaproteobacteria	Bdellovibrionales	Bacteriovoracaceae	0	8.8307	14.3	2	0.000277469	0.000392401	0.000277469	0.00352558
Bacteria	RareTaxa	Deltaproteobacteria	Bdellovibrionales	Bacteriovoracaceae	0	8.1333	4.73	2	0.000329354	0.000313547	0.000221711	0.00281711
Bacteria	RareTaxa	Deltaproteobacteria	Bdellovibrionales	Bacteriovoracaceae	0	7.9193	8.47	2	0.000263856	1.91e-05	1.35e-05	0.000171678
Bacteria	RareTaxa	Deltaproteobacteria	Bdellovibrionales	Bacteriovoracaceae	10	8.3414	0	2	8.58e-05	0.000121277	8.58e-05	0.00108963
Bacteria	RareTaxa	Deltaproteobacteria	Bdellovibrionales	Bacteriovoracaceae	0	9.0425	10.67	2	5.14e-05	7.26e-05	5.14e-05	0.000652604
Bacteria	RareTaxa	Deltaproteobacteria	Bdellovibrionales	Bacteriovoracaceae	0	8.5639	5.59	2	4.34e-05	6.14e-05	4.34e-05	0.000551724
Bacteria	RareTaxa	Deltaproteobacteria	Bdellovibrionales	Bacteriovoracaceae	10	8.30317	5.59	2	0	0	0	0
Bacteria	RareTaxa	Deltaproteobacteria	Bdellovibrionales	Bacteriovoracaceae	0	7.9395	2.47	1	0	NA	NA	NA
Bacteria	RareTaxa	Deltaproteobacteria	Bdellovibrionales	Bacteriovoracaceae	0	8.9259	0	2	0	0	0	0
Bacteria	RareTaxa	Alphaproteobacteria	Rhizobiales	Beijerinckiaceae	0	9.0425	10.67	2	0.00329814	0.00350211	0.00247636	0.0314652
Bacteria	RareTaxa	Alphaproteobacteria	Rhizobiales	Beijerinckiaceae	0	7.9193	8.47	2	0.0023235	0.00184765	0.00130649	0.0166005
Bacteria	RareTaxa	Alphaproteobacteria	Rhizobiales	Beijerinckiaceae	0	8.8307	14.3	2	0.00180933	0.00136524	0.000965367	0.0122661
Bacteria	RareTaxa	Alphaproteobacteria	Rhizobiales	Beijerinckiaceae	0	7.55385	3.16	2	0.00155299	0.000544146	0.00038477	0.00488896
Bacteria	RareTaxa	Alphaproteobacteria	Rhizobiales	Beijerinckiaceae	10	8.30317	5.59	2	0.000987022	0.000141457	0.000100025	0.00127094
Bacteria	RareTaxa	Alphaproteobacteria	Rhizobiales	Beijerinckiaceae	0	8.1333	4.73	2	0.000675979	0.000566317	0.000400447	0.00508816
Bacteria	RareTaxa	Alphaproteobacteria	Rhizobiales	Beijerinckiaceae	10	6.9302	8.47	2	0.000844829	0.000254716	0.000180112	0.00228854
Bacteria	RareTaxa	Alphaproteobacteria	Rhizobiales	Beijerinckiaceae	0	8.9259	0	2	0.000577017	0.000543011	0.000383967	0.00487876
Bacteria	RareTaxa	Alphaproteobacteria	Rhizobiales	Beijerinckiaceae	10	8.3414	0	2	0.000574311	0.000448367	0.000317043	0.00402841
Bacteria	RareTaxa	Alphaproteobacteria	Rhizobiales	Beijerinckiaceae	0	8.5639	5.59	2	0.000581924	0.000331705	0.000234551	0.00298025
Bacteria	RareTaxa	Alphaproteobacteria	Rhizobiales	Beijerinckiaceae	10	5.3004	14.3	2	0.000546798	8.78e-05	6.21e-05	0.000788637
Bacteria	RareTaxa	Alphaproteobacteria	Rhizobiales	Beijerinckiaceae	0	7.9395	2.47	1	0	NA	NA	NA
Bacteria	RareTaxa	Deltaproteobacteria	Myxococcales	BIrii41	0	9.0425	10.67	2	0	0	0	0
Bacteria	RareTaxa	Deltaproteobacteria	Myxococcales	BIrii41	0	7.55385	3.16	2	0	0	0	0
Bacteria	RareTaxa	Deltaproteobacteria	Myxococcales	BIrii41	0	7.9193	8.47	2	0	0	0	0
Bacteria	RareTaxa	Deltaproteobacteria	Myxococcales	BIrii41	10	8.3414	0	2	0	0	0	0
Bacteria	RareTaxa	Deltaproteobacteria	Myxococcales	BIrii41	0	8.9259	0	2	0	0	0	0
Bacteria	RareTaxa	Deltaproteobacteria	Myxococcales	BIrii41	0	8.5639	5.59	2	0	0	0	0
Bacteria	RareTaxa	Deltaproteobacteria	Myxococcales	BIrii41	0	8.1333	4.73	2	0	0	0	0
Bacteria	RareTaxa	Deltaproteobacteria	Myxococcales	BIrii41	10	8.30317	5.59	2	0	0	0	0
Bacteria	RareTaxa	Deltaproteobacteria	Myxococcales	BIrii41	10	6.9302	8.47	2	0	0	0	0
Bacteria	RareTaxa	Deltaproteobacteria	Myxococcales	BIrii41	0	8.8307	14.3	2	0	0	0	0
Bacteria	RareTaxa	Deltaproteobacteria	Myxococcales	BIrii41	0	7.9395	2.47	1	0	NA	NA	NA
Bacteria	RareTaxa	Deltaproteobacteria	Myxococcales	BIrii41	10	5.3004	14.3	2	0	0	0	0
Bacteria	RareTaxa	Blastocatellia	Blastocatellales	Blastocatellaceae (Subgroup 4)	0	7.9395	2.47	1	0	NA	NA	NA
Bacteria	RareTaxa	Blastocatellia	Blastocatellales	Blastocatellaceae (Subgroup 4)	0	8.9259	0	2	0	0	0	0
Bacteria	RareTaxa	Blastocatellia	Blastocatellales	Blastocatellaceae (Subgroup 4)	0	8.1333	4.73	2	0	0	0	0
Bacteria	RareTaxa	Blastocatellia	Blastocatellales	Blastocatellaceae (Subgroup 4)	0	8.5639	5.59	2	0	0	0	0
Bacteria	RareTaxa	Blastocatellia	Blastocatellales	Blastocatellaceae (Subgroup 4)	0	9.0425	10.67	2	0	0	0	0
Bacteria	RareTaxa	Blastocatellia	Blastocatellales	Blastocatellaceae (Subgroup 4)	0	8.8307	14.3	2	0	0	0	0
Bacteria	RareTaxa	Blastocatellia	Blastocatellales	Blastocatellaceae (Subgroup 4)	10	8.30317	5.59	2	0	0	0	0
Bacteria	RareTaxa	Blastocatellia	Blastocatellales	Blastocatellaceae (Subgroup 4)	0	7.9193	8.47	2	0	0	0	0
Bacteria	RareTaxa	Blastocatellia	Blastocatellales	Blastocatellaceae (Subgroup 4)	0	7.55385	3.16	2	0	0	0	0
Bacteria	RareTaxa	Blastocatellia	Blastocatellales	Blastocatellaceae (Subgroup 4)	10	6.9302	8.47	2	0	0	0	0
Bacteria	RareTaxa	Blastocatellia	Blastocatellales	Blastocatellaceae (Subgroup 4)	10	5.3004	14.3	2	0	0	0	0
Bacteria	RareTaxa	Blastocatellia	Blastocatellales	Blastocatellaceae (Subgroup 4)	10	8.3414	0	2	0	0	0	0
Bacteria	RareTaxa	Deltaproteobacteria	Myxococcales	Blfdi19	0	9.0425	10.67	2	0	0	0	0
Bacteria	RareTaxa	Deltaproteobacteria	Myxococcales	Blfdi19	0	8.1333	4.73	2	0	0	0	0
Bacteria	RareTaxa	Deltaproteobacteria	Myxococcales	Blfdi19	0	8.5639	5.59	2	0	0	0	0
Bacteria	RareTaxa	Deltaproteobacteria	Myxococcales	Blfdi19	0	7.55385	3.16	2	0	0	0	0
Bacteria	RareTaxa	Deltaproteobacteria	Myxococcales	Blfdi19	0	7.9395	2.47	1	0	NA	NA	NA
Bacteria	RareTaxa	Deltaproteobacteria	Myxococcales	Blfdi19	0	8.8307	14.3	2	0	0	0	0
Bacteria	RareTaxa	Deltaproteobacteria	Myxococcales	Blfdi19	10	8.30317	5.59	2	0	0	0	0
Bacteria	RareTaxa	Deltaproteobacteria	Myxococcales	Blfdi19	10	8.3414	0	2	0	0	0	0
Bacteria	RareTaxa	Deltaproteobacteria	Myxococcales	Blfdi19	10	6.9302	8.47	2	0	0	0	0
Bacteria	RareTaxa	Deltaproteobacteria	Myxococcales	Blfdi19	10	5.3004	14.3	2	0	0	0	0
Bacteria	RareTaxa	Deltaproteobacteria	Myxococcales	Blfdi19	0	7.9193	8.47	2	0	0	0	0
Bacteria	RareTaxa	Deltaproteobacteria	Myxococcales	Blfdi19	0	8.9259	0	2	0	0	0	0
Bacteria	RareTaxa	Alphaproteobacteria	Rhizobiales	Bradyrhizobiaceae	0	9.0425	10.67	2	0.000288725	0.000408319	0.000288725	0.0036686
Bacteria	RareTaxa	Alphaproteobacteria	Rhizobiales	Bradyrhizobiaceae	0	7.55385	3.16	2	0.00024338	0.000344191	0.00024338	0.00309244
Bacteria	RareTaxa	Alphaproteobacteria	Rhizobiales	Bradyrhizobiaceae	0	7.9193	8.47	2	6.26e-05	8.85e-05	6.26e-05	0.000795231
Bacteria	RareTaxa	Alphaproteobacteria	Rhizobiales	Bradyrhizobiaceae	0	8.5639	5.59	2	0	0	0	0
Bacteria	RareTaxa	Alphaproteobacteria	Rhizobiales	Bradyrhizobiaceae	0	8.9259	0	2	0	0	0	0
Bacteria	RareTaxa	Alphaproteobacteria	Rhizobiales	Bradyrhizobiaceae	0	8.1333	4.73	2	0	0	0	0
Bacteria	RareTaxa	Alphaproteobacteria	Rhizobiales	Bradyrhizobiaceae	10	8.30317	5.59	2	0	0	0	0
Bacteria	RareTaxa	Alphaproteobacteria	Rhizobiales	Bradyrhizobiaceae	10	8.3414	0	2	0	0	0	0
Bacteria	RareTaxa	Alphaproteobacteria	Rhizobiales	Bradyrhizobiaceae	10	6.9302	8.47	2	0	0	0	0
Bacteria	RareTaxa	Alphaproteobacteria	Rhizobiales	Bradyrhizobiaceae	0	8.8307	14.3	2	0	0	0	0
Bacteria	RareTaxa	Alphaproteobacteria	Rhizobiales	Bradyrhizobiaceae	10	5.3004	14.3	2	0	0	0	0
Bacteria	RareTaxa	Alphaproteobacteria	Rhizobiales	Bradyrhizobiaceae	0	7.9395	2.47	1	0	NA	NA	NA
Bacteria	RareTaxa	Betaproteobacteria	Burkholderiales	Burkholderiaceae	0	7.9193	8.47	2	0.0266765	0.00883005	0.00624379	0.0793348
Bacteria	RareTaxa	Betaproteobacteria	Burkholderiales	Burkholderiaceae	0	7.55385	3.16	2	0.0239871	0.00927884	0.00656113	0.0833671
Bacteria	RareTaxa	Betaproteobacteria	Burkholderiales	Burkholderiaceae	0	8.8307	14.3	2	0.0106492	0.0124079	0.0087737	0.11148
Bacteria	RareTaxa	Betaproteobacteria	Burkholderiales	Burkholderiaceae	0	8.1333	4.73	2	0.0116744	0.00404091	0.00285735	0.0363061
Bacteria	RareTaxa	Betaproteobacteria	Burkholderiales	Burkholderiaceae	0	7.9395	2.47	1	0.00448598	NA	NA	NA
Bacteria	RareTaxa	Betaproteobacteria	Burkholderiales	Burkholderiaceae	0	9.0425	10.67	2	0.00308856	0.000736107	0.000520506	0.00661366
Bacteria	RareTaxa	Betaproteobacteria	Burkholderiales	Burkholderiaceae	10	8.30317	5.59	2	4.43e-05	6.27e-05	4.43e-05	0.000563518
Bacteria	RareTaxa	Betaproteobacteria	Burkholderiales	Burkholderiaceae	10	8.3414	0	2	0	0	0	0
Bacteria	RareTaxa	Betaproteobacteria	Burkholderiales	Burkholderiaceae	10	6.9302	8.47	2	0	0	0	0
Bacteria	RareTaxa	Betaproteobacteria	Burkholderiales	Burkholderiaceae	10	5.3004	14.3	2	0	0	0	0
Bacteria	RareTaxa	Betaproteobacteria	Burkholderiales	Burkholderiaceae	0	8.5639	5.59	2	0	0	0	0
Bacteria	RareTaxa	Betaproteobacteria	Burkholderiales	Burkholderiaceae	0	8.9259	0	2	0	0	0	0
Bacteria	RareTaxa	Gammaproteobacteria	Methylococcales	CABC2E06	10	5.3004	14.3	2	0	0	0	0
Bacteria	RareTaxa	Gammaproteobacteria	Methylococcales	CABC2E06	10	8.30317	5.59	2	0	0	0	0
Bacteria	RareTaxa	Gammaproteobacteria	Methylococcales	CABC2E06	0	7.55385	3.16	2	0	0	0	0
Bacteria	RareTaxa	Gammaproteobacteria	Methylococcales	CABC2E06	10	6.9302	8.47	2	0	0	0	0
Bacteria	RareTaxa	Gammaproteobacteria	Methylococcales	CABC2E06	0	8.9259	0	2	0	0	0	0
Bacteria	RareTaxa	Gammaproteobacteria	Methylococcales	CABC2E06	0	8.5639	5.59	2	0	0	0	0
Bacteria	RareTaxa	Gammaproteobacteria	Methylococcales	CABC2E06	0	9.0425	10.67	2	0	0	0	0
Bacteria	RareTaxa	Gammaproteobacteria	Methylococcales	CABC2E06	0	7.9193	8.47	2	0	0	0	0
Bacteria	RareTaxa	Gammaproteobacteria	Methylococcales	CABC2E06	0	7.9395	2.47	1	0	NA	NA	NA
Bacteria	RareTaxa	Gammaproteobacteria	Methylococcales	CABC2E06	10	8.3414	0	2	0	0	0	0
Bacteria	RareTaxa	Gammaproteobacteria	Methylococcales	CABC2E06	0	8.8307	14.3	2	0	0	0	0
Bacteria	RareTaxa	Gammaproteobacteria	Methylococcales	CABC2E06	0	8.1333	4.73	2	0	0	0	0
Bacteria	RareTaxa	Gammaproteobacteria	Cardiobacteriales	Cardiobacteriaceae	0	7.55385	3.16	2	0.000170979	0.000241801	0.000170979	0.0021725
Bacteria	RareTaxa	Gammaproteobacteria	Cardiobacteriales	Cardiobacteriaceae	10	6.9302	8.47	2	0.000189884	0.000107483	7.6e-05	0.0009657
Bacteria	RareTaxa	Gammaproteobacteria	Cardiobacteriales	Cardiobacteriaceae	0	8.5639	5.59	2	9.07e-05	0.000128297	9.07e-05	0.0011527
Bacteria	RareTaxa	Gammaproteobacteria	Cardiobacteriales	Cardiobacteriaceae	10	5.3004	14.3	2	6.06e-05	8.57e-05	6.06e-05	0.000769886
Bacteria	RareTaxa	Gammaproteobacteria	Cardiobacteriales	Cardiobacteriaceae	0	8.9259	0	2	0	0	0	0
Bacteria	RareTaxa	Gammaproteobacteria	Cardiobacteriales	Cardiobacteriaceae	0	7.9395	2.47	1	0	NA	NA	NA
Bacteria	RareTaxa	Gammaproteobacteria	Cardiobacteriales	Cardiobacteriaceae	0	9.0425	10.67	2	0	0	0	0
Bacteria	RareTaxa	Gammaproteobacteria	Cardiobacteriales	Cardiobacteriaceae	0	8.8307	14.3	2	0	0	0	0
Bacteria	RareTaxa	Gammaproteobacteria	Cardiobacteriales	Cardiobacteriaceae	10	8.3414	0	2	0	0	0	0
Bacteria	RareTaxa	Gammaproteobacteria	Cardiobacteriales	Cardiobacteriaceae	10	8.30317	5.59	2	0	0	0	0
Bacteria	RareTaxa	Gammaproteobacteria	Cardiobacteriales	Cardiobacteriaceae	0	7.9193	8.47	2	0	0	0	0
Bacteria	RareTaxa	Gammaproteobacteria	Cardiobacteriales	Cardiobacteriaceae	0	8.1333	4.73	2	0	0	0	0
Bacteria	RareTaxa	Alphaproteobacteria	Caulobacterales	Caulobacteraceae	0	7.9193	8.47	2	0.000451614	0.000246422	0.000174247	0.00221402
Bacteria	RareTaxa	Alphaproteobacteria	Caulobacterales	Caulobacteraceae	10	5.3004	14.3	2	0.000243546	0.000344426	0.000243546	0.00309455
Bacteria	RareTaxa	Alphaproteobacteria	Caulobacterales	Caulobacteraceae	0	7.55385	3.16	2	0.000260014	4.53e-05	3.2e-05	0.000407131
Bacteria	RareTaxa	Alphaproteobacteria	Caulobacterales	Caulobacteraceae	0	8.8307	14.3	2	0.000110988	0.00015696	0.000110988	0.00141023
Bacteria	RareTaxa	Alphaproteobacteria	Caulobacterales	Caulobacteraceae	0	8.1333	4.73	2	0.000199487	2.23e-05	1.58e-05	0.000200738
Bacteria	RareTaxa	Alphaproteobacteria	Caulobacterales	Caulobacteraceae	10	6.9302	8.47	2	6.65e-05	9.4e-05	6.65e-05	0.000844603
Bacteria	RareTaxa	Alphaproteobacteria	Caulobacterales	Caulobacteraceae	0	9.0425	10.67	2	0	0	0	0
Bacteria	RareTaxa	Alphaproteobacteria	Caulobacterales	Caulobacteraceae	0	8.9259	0	2	0	0	0	0
Bacteria	RareTaxa	Alphaproteobacteria	Caulobacterales	Caulobacteraceae	10	8.30317	5.59	2	0	0	0	0
Bacteria	RareTaxa	Alphaproteobacteria	Caulobacterales	Caulobacteraceae	10	8.3414	0	2	0	0	0	0
Bacteria	RareTaxa	Alphaproteobacteria	Caulobacterales	Caulobacteraceae	0	8.5639	5.59	2	0	0	0	0
Bacteria	RareTaxa	Alphaproteobacteria	Caulobacterales	Caulobacteraceae	0	7.9395	2.47	1	0	NA	NA	NA
Bacteria	RareTaxa	Gammaproteobacteria	Cellvibrionales	Cellvibrionaceae	10	5.3004	14.3	2	0.000727687	0.000684678	0.000484141	0.00615159
Bacteria	RareTaxa	Gammaproteobacteria	Cellvibrionales	Cellvibrionaceae	0	8.5639	5.59	2	0.000317518	0.000449038	0.000317518	0.00403445
Bacteria	RareTaxa	Gammaproteobacteria	Cellvibrionales	Cellvibrionaceae	10	6.9302	8.47	2	0.000417649	0.000214624	0.000151762	0.00192832
Bacteria	RareTaxa	Gammaproteobacteria	Cellvibrionales	Cellvibrionaceae	0	8.1333	4.73	2	0.000161464	0.000228344	0.000161464	0.00205159
Bacteria	RareTaxa	Gammaproteobacteria	Cellvibrionales	Cellvibrionaceae	10	8.3414	0	2	0.000234315	8.88e-05	6.28e-05	0.000797988
Bacteria	RareTaxa	Gammaproteobacteria	Cellvibrionales	Cellvibrionaceae	0	7.9193	8.47	2	0.000125172	0.00017702	0.000125172	0.00159046
Bacteria	RareTaxa	Gammaproteobacteria	Cellvibrionales	Cellvibrionaceae	0	9.0425	10.67	2	0.000102722	0.000145271	0.000102722	0.00130521
Bacteria	RareTaxa	Gammaproteobacteria	Cellvibrionales	Cellvibrionaceae	0	8.9259	0	2	0.000144361	6.77e-05	4.78e-05	0.000607812
Bacteria	RareTaxa	Gammaproteobacteria	Cellvibrionales	Cellvibrionaceae	10	8.30317	5.59	2	0.000127969	5.55e-05	3.93e-05	0.000498962
Bacteria	RareTaxa	Gammaproteobacteria	Cellvibrionales	Cellvibrionaceae	0	7.55385	3.16	2	5.7e-05	8.06e-05	5.7e-05	0.000724165
Bacteria	RareTaxa	Gammaproteobacteria	Cellvibrionales	Cellvibrionaceae	0	8.8307	14.3	2	0.000102381	1.22e-05	8.61e-06	0.000109365
Bacteria	RareTaxa	Gammaproteobacteria	Cellvibrionales	Cellvibrionaceae	0	7.9395	2.47	1	0	NA	NA	NA
Bacteria	Bacteroidetes	Sphingobacteriia	Sphingobacteriales	Chitinophagaceae	0	7.55385	3.16	2	0.000406042	0.000251829	0.00017807	0.00226259
Bacteria	Bacteroidetes	Sphingobacteriia	Sphingobacteriales	Chitinophagaceae	0	7.9193	8.47	2	0.000389028	0.000157912	0.000111661	0.00141879
Bacteria	Bacteroidetes	Sphingobacteriia	Sphingobacteriales	Chitinophagaceae	0	8.9259	0	2	9.65e-05	0.000136507	9.65e-05	0.00122647
Bacteria	Bacteroidetes	Sphingobacteriia	Sphingobacteriales	Chitinophagaceae	0	9.0425	10.67	2	7.22e-05	0.00010208	7.22e-05	0.000917151
Bacteria	Bacteroidetes	Sphingobacteriia	Sphingobacteriales	Chitinophagaceae	10	5.3004	14.3	2	6.06e-05	8.57e-05	6.06e-05	0.000769886
Bacteria	Bacteroidetes	Sphingobacteriia	Sphingobacteriales	Chitinophagaceae	0	8.8307	14.3	2	5.55e-05	7.85e-05	5.55e-05	0.000705117
Bacteria	Bacteroidetes	Sphingobacteriia	Sphingobacteriales	Chitinophagaceae	0	8.1333	4.73	2	4.59e-05	6.49e-05	4.59e-05	0.000583496
Bacteria	Bacteroidetes	Sphingobacteriia	Sphingobacteriales	Chitinophagaceae	10	8.30317	5.59	2	4.43e-05	6.27e-05	4.43e-05	0.000563518
Bacteria	Bacteroidetes	Sphingobacteriia	Sphingobacteriales	Chitinophagaceae	10	8.3414	0	2	0	0	0	0
Bacteria	Bacteroidetes	Sphingobacteriia	Sphingobacteriales	Chitinophagaceae	0	8.5639	5.59	2	0	0	0	0
Bacteria	Bacteroidetes	Sphingobacteriia	Sphingobacteriales	Chitinophagaceae	10	6.9302	8.47	2	0	0	0	0
Bacteria	Bacteroidetes	Sphingobacteriia	Sphingobacteriales	Chitinophagaceae	0	7.9395	2.47	1	0	NA	NA	NA
Bacteria	RareTaxa	Chlamydiae	Chlamydiales	Chlamydiaceae	0	7.9395	2.47	1	0.00161994	NA	NA	NA
Bacteria	RareTaxa	Chlamydiae	Chlamydiales	Chlamydiaceae	10	5.3004	14.3	2	0.000486797	0.000517057	0.000365614	0.00464557
Bacteria	RareTaxa	Chlamydiae	Chlamydiales	Chlamydiaceae	10	6.9302	8.47	2	0.00047459	0.000295151	0.000208703	0.00265183
Bacteria	RareTaxa	Chlamydiae	Chlamydiales	Chlamydiaceae	10	8.30317	5.59	2	0.000130509	6.63e-05	4.69e-05	0.000595796
Bacteria	RareTaxa	Chlamydiae	Chlamydiales	Chlamydiaceae	0	8.1333	4.73	2	5.38e-05	7.61e-05	5.38e-05	0.000683865
Bacteria	RareTaxa	Chlamydiae	Chlamydiales	Chlamydiaceae	0	9.0425	10.67	2	5.14e-05	7.26e-05	5.14e-05	0.000652604
Bacteria	RareTaxa	Chlamydiae	Chlamydiales	Chlamydiaceae	0	7.9193	8.47	2	0	0	0	0
Bacteria	RareTaxa	Chlamydiae	Chlamydiales	Chlamydiaceae	0	7.55385	3.16	2	0	0	0	0
Bacteria	RareTaxa	Chlamydiae	Chlamydiales	Chlamydiaceae	0	8.5639	5.59	2	0	0	0	0
Bacteria	RareTaxa	Chlamydiae	Chlamydiales	Chlamydiaceae	0	8.9259	0	2	0	0	0	0
Bacteria	RareTaxa	Chlamydiae	Chlamydiales	Chlamydiaceae	10	8.3414	0	2	0	0	0	0
Bacteria	RareTaxa	Chlamydiae	Chlamydiales	Chlamydiaceae	0	8.8307	14.3	2	0	0	0	0
Bacteria	RareTaxa	Clostridia	Clostridiales	Clostridiaceae 1	10	8.3414	0	2	0.000198079	0.000280125	0.000198079	0.00251683
Bacteria	RareTaxa	Clostridia	Clostridiales	Clostridiaceae 1	0	8.5639	5.59	2	0	0	0	0
Bacteria	RareTaxa	Clostridia	Clostridiales	Clostridiaceae 1	10	5.3004	14.3	2	0	0	0	0
Bacteria	RareTaxa	Clostridia	Clostridiales	Clostridiaceae 1	0	8.9259	0	2	0	0	0	0
Bacteria	RareTaxa	Clostridia	Clostridiales	Clostridiaceae 1	10	6.9302	8.47	2	0	0	0	0
Bacteria	RareTaxa	Clostridia	Clostridiales	Clostridiaceae 1	10	8.30317	5.59	2	0	0	0	0
Bacteria	RareTaxa	Clostridia	Clostridiales	Clostridiaceae 1	0	7.55385	3.16	2	0	0	0	0
Bacteria	RareTaxa	Clostridia	Clostridiales	Clostridiaceae 1	0	8.1333	4.73	2	0	0	0	0
Bacteria	RareTaxa	Clostridia	Clostridiales	Clostridiaceae 1	0	7.9193	8.47	2	0	0	0	0
Bacteria	RareTaxa	Clostridia	Clostridiales	Clostridiaceae 1	0	7.9395	2.47	1	0	NA	NA	NA
Bacteria	RareTaxa	Clostridia	Clostridiales	Clostridiaceae 1	0	8.8307	14.3	2	0	0	0	0
Bacteria	RareTaxa	Clostridia	Clostridiales	Clostridiaceae 1	0	9.0425	10.67	2	0	0	0	0
Bacteria	RareTaxa	Gammaproteobacteria	Alteromonadales	Colwelliaceae	0	8.5639	5.59	2	0.000443907	1.37e-05	9.69e-06	0.000123128
Bacteria	RareTaxa	Gammaproteobacteria	Alteromonadales	Colwelliaceae	0	7.9193	8.47	2	0.0001714	0.000111644	7.89e-05	0.00100308
Bacteria	RareTaxa	Gammaproteobacteria	Alteromonadales	Colwelliaceae	10	5.3004	14.3	2	6.06e-05	8.57e-05	6.06e-05	0.000769886
Bacteria	RareTaxa	Gammaproteobacteria	Alteromonadales	Colwelliaceae	0	7.55385	3.16	2	0	0	0	0
Bacteria	RareTaxa	Gammaproteobacteria	Alteromonadales	Colwelliaceae	0	9.0425	10.67	2	0	0	0	0
Bacteria	RareTaxa	Gammaproteobacteria	Alteromonadales	Colwelliaceae	10	8.3414	0	2	0	0	0	0
Bacteria	RareTaxa	Gammaproteobacteria	Alteromonadales	Colwelliaceae	0	8.9259	0	2	0	0	0	0
Bacteria	RareTaxa	Gammaproteobacteria	Alteromonadales	Colwelliaceae	0	8.8307	14.3	2	0	0	0	0
Bacteria	RareTaxa	Gammaproteobacteria	Alteromonadales	Colwelliaceae	10	6.9302	8.47	2	0	0	0	0
Bacteria	RareTaxa	Gammaproteobacteria	Alteromonadales	Colwelliaceae	10	8.30317	5.59	2	0	0	0	0
Bacteria	RareTaxa	Gammaproteobacteria	Alteromonadales	Colwelliaceae	0	7.9395	2.47	1	0	NA	NA	NA
Bacteria	RareTaxa	Gammaproteobacteria	Alteromonadales	Colwelliaceae	0	8.1333	4.73	2	0	0	0	0
Bacteria	RareTaxa	Betaproteobacteria	Burkholderiales	Comamonadaceae	0	7.9193	8.47	2	0.000897534	0.000561224	0.000396845	0.00504239
Bacteria	RareTaxa	Betaproteobacteria	Burkholderiales	Comamonadaceae	0	7.55385	3.16	2	0.000764635	0.00053065	0.000375226	0.0047677
Bacteria	RareTaxa	Betaproteobacteria	Burkholderiales	Comamonadaceae	0	9.0425	10.67	2	0.000256805	0.000363178	0.000256805	0.00326302
Bacteria	RareTaxa	Betaproteobacteria	Burkholderiales	Comamonadaceae	0	8.8307	14.3	2	0.000268862	0.000247613	0.000175089	0.00222471
Bacteria	RareTaxa	Betaproteobacteria	Burkholderiales	Comamonadaceae	0	8.1333	4.73	2	0.000183688	0.000259775	0.000183688	0.00233398
Bacteria	RareTaxa	Betaproteobacteria	Burkholderiales	Comamonadaceae	0	8.9259	0	2	0	0	0	0
Bacteria	RareTaxa	Betaproteobacteria	Burkholderiales	Comamonadaceae	10	5.3004	14.3	2	0	0	0	0
Bacteria	RareTaxa	Betaproteobacteria	Burkholderiales	Comamonadaceae	10	8.30317	5.59	2	0	0	0	0
Bacteria	RareTaxa	Betaproteobacteria	Burkholderiales	Comamonadaceae	10	6.9302	8.47	2	0	0	0	0
Bacteria	RareTaxa	Betaproteobacteria	Burkholderiales	Comamonadaceae	10	8.3414	0	2	0	0	0	0
Bacteria	RareTaxa	Betaproteobacteria	Burkholderiales	Comamonadaceae	0	8.5639	5.59	2	0	0	0	0
Bacteria	RareTaxa	Betaproteobacteria	Burkholderiales	Comamonadaceae	0	7.9395	2.47	1	0	NA	NA	NA
Bacteria	RareTaxa	Gammaproteobacteria	Legionellales	Coxiellaceae	0	7.9395	2.47	1	0.000249221	NA	NA	NA
Bacteria	RareTaxa	Gammaproteobacteria	Legionellales	Coxiellaceae	0	7.55385	3.16	2	0.000113986	0.000161201	0.000113986	0.00144833
Bacteria	RareTaxa	Gammaproteobacteria	Legionellales	Coxiellaceae	10	8.3414	0	2	9.9e-05	0.000140063	9.9e-05	0.00125841
Bacteria	RareTaxa	Gammaproteobacteria	Legionellales	Coxiellaceae	0	8.5639	5.59	2	0	0	0	0
Bacteria	RareTaxa	Gammaproteobacteria	Legionellales	Coxiellaceae	0	8.9259	0	2	0	0	0	0
Bacteria	RareTaxa	Gammaproteobacteria	Legionellales	Coxiellaceae	10	5.3004	14.3	2	0	0	0	0
Bacteria	RareTaxa	Gammaproteobacteria	Legionellales	Coxiellaceae	0	9.0425	10.67	2	0	0	0	0
Bacteria	RareTaxa	Gammaproteobacteria	Legionellales	Coxiellaceae	10	6.9302	8.47	2	0	0	0	0
Bacteria	RareTaxa	Gammaproteobacteria	Legionellales	Coxiellaceae	10	8.30317	5.59	2	0	0	0	0
Bacteria	RareTaxa	Gammaproteobacteria	Legionellales	Coxiellaceae	0	7.9193	8.47	2	0	0	0	0
Bacteria	RareTaxa	Gammaproteobacteria	Legionellales	Coxiellaceae	0	8.1333	4.73	2	0	0	0	0
Bacteria	RareTaxa	Gammaproteobacteria	Legionellales	Coxiellaceae	0	8.8307	14.3	2	0	0	0	0
Bacteria	Bacteroidetes	Flavobacteriia	Flavobacteriales	Cryomorphaceae	0	8.9259	0	2	0.208222	0.0323773	0.0228942	0.290899
Bacteria	Bacteroidetes	Flavobacteriia	Flavobacteriales	Cryomorphaceae	10	8.30317	5.59	2	0.208917	0.00158923	0.00112375	0.0142786
Bacteria	Bacteroidetes	Flavobacteriia	Flavobacteriales	Cryomorphaceae	0	8.5639	5.59	2	0.20126	0.0114841	0.0081205	0.103181
Bacteria	Bacteroidetes	Flavobacteriia	Flavobacteriales	Cryomorphaceae	0	8.8307	14.3	2	0.143009	0.0559578	0.0395681	0.502761
Bacteria	Bacteroidetes	Flavobacteriia	Flavobacteriales	Cryomorphaceae	10	8.3414	0	2	0.169617	0.0122378	0.00865344	0.109952
Bacteria	Bacteroidetes	Flavobacteriia	Flavobacteriales	Cryomorphaceae	0	7.9193	8.47	2	0.118795	0.0405475	0.0286714	0.364305
Bacteria	Bacteroidetes	Flavobacteriia	Flavobacteriales	Cryomorphaceae	0	9.0425	10.67	2	0.102119	0.0284549	0.0201207	0.255658
Bacteria	Bacteroidetes	Flavobacteriia	Flavobacteriales	Cryomorphaceae	0	7.55385	3.16	2	0.11681	0.0022204	0.00157006	0.0199495
Bacteria	Bacteroidetes	Flavobacteriia	Flavobacteriales	Cryomorphaceae	0	8.1333	4.73	2	0.0861756	0.0204858	0.0144856	0.184058
Bacteria	Bacteroidetes	Flavobacteriia	Flavobacteriales	Cryomorphaceae	0	7.9395	2.47	1	0.0883489	NA	NA	NA
Bacteria	Bacteroidetes	Flavobacteriia	Flavobacteriales	Cryomorphaceae	10	6.9302	8.47	2	0.0328616	0.0160156	0.0113247	0.143895
Bacteria	Bacteroidetes	Flavobacteriia	Flavobacteriales	Cryomorphaceae	10	5.3004	14.3	2	0.029468	0.00568457	0.0040196	0.0510739
Bacteria	RareTaxa	Chlamydiae	Chlamydiales	cvE6	0	7.9193	8.47	2	0.00140676	0.00172796	0.00122185	0.0155251
Bacteria	RareTaxa	Chlamydiae	Chlamydiales	cvE6	0	7.55385	3.16	2	0.000846579	0.00105957	0.000749227	0.00951983
Bacteria	RareTaxa	Chlamydiae	Chlamydiales	cvE6	0	7.9395	2.47	1	0.00137072	NA	NA	NA
Bacteria	RareTaxa	Chlamydiae	Chlamydiales	cvE6	0	8.8307	14.3	2	0.000332963	0.000470881	0.000332963	0.0042307
Bacteria	RareTaxa	Chlamydiae	Chlamydiales	cvE6	10	8.3414	0	2	0.000297118	0.000420188	0.000297118	0.00377524
Bacteria	RareTaxa	Chlamydiae	Chlamydiales	cvE6	0	9.0425	10.67	2	0.000391447	0.000263048	0.000186003	0.00236339
Bacteria	RareTaxa	Chlamydiae	Chlamydiales	cvE6	0	8.1333	4.73	2	0.000261207	0.000239516	0.000169363	0.00215196
Bacteria	RareTaxa	Chlamydiae	Chlamydiales	cvE6	0	8.5639	5.59	2	0.000181439	0.000256593	0.000181439	0.0023054
Bacteria	RareTaxa	Chlamydiae	Chlamydiales	cvE6	10	8.30317	5.59	2	0.000125429	0.000177383	0.000125429	0.00159372
Bacteria	RareTaxa	Chlamydiae	Chlamydiales	cvE6	10	5.3004	14.3	2	0	0	0	0
Bacteria	RareTaxa	Chlamydiae	Chlamydiales	cvE6	0	8.9259	0	2	0	0	0	0
Bacteria	RareTaxa	Chlamydiae	Chlamydiales	cvE6	10	6.9302	8.47	2	0	0	0	0
Bacteria	Bacteroidetes	Sphingobacteriia	Sphingobacteriales	CWT CU03-E12	0	8.1333	4.73	2	0	0	0	0
Bacteria	Bacteroidetes	Sphingobacteriia	Sphingobacteriales	CWT CU03-E12	0	7.55385	3.16	2	0	0	0	0
Bacteria	Bacteroidetes	Sphingobacteriia	Sphingobacteriales	CWT CU03-E12	0	9.0425	10.67	2	0	0	0	0
Bacteria	Bacteroidetes	Sphingobacteriia	Sphingobacteriales	CWT CU03-E12	0	7.9395	2.47	1	0	NA	NA	NA
Bacteria	Bacteroidetes	Sphingobacteriia	Sphingobacteriales	CWT CU03-E12	0	8.8307	14.3	2	0	0	0	0
Bacteria	Bacteroidetes	Sphingobacteriia	Sphingobacteriales	CWT CU03-E12	10	6.9302	8.47	2	0	0	0	0
Bacteria	Bacteroidetes	Sphingobacteriia	Sphingobacteriales	CWT CU03-E12	0	8.5639	5.59	2	0	0	0	0
Bacteria	Bacteroidetes	Sphingobacteriia	Sphingobacteriales	CWT CU03-E12	10	8.30317	5.59	2	0	0	0	0
Bacteria	Bacteroidetes	Sphingobacteriia	Sphingobacteriales	CWT CU03-E12	10	8.3414	0	2	0	0	0	0
Bacteria	Bacteroidetes	Sphingobacteriia	Sphingobacteriales	CWT CU03-E12	0	8.9259	0	2	0	0	0	0
Bacteria	Bacteroidetes	Sphingobacteriia	Sphingobacteriales	CWT CU03-E12	0	7.9193	8.47	2	0	0	0	0
Bacteria	Bacteroidetes	Sphingobacteriia	Sphingobacteriales	CWT CU03-E12	10	5.3004	14.3	2	0	0	0	0
Bacteria	Bacteroidetes	Cytophagia	Cytophagales	Cyclobacteriaceae	0	8.8307	14.3	2	0	0	0	0
Bacteria	Bacteroidetes	Cytophagia	Cytophagales	Cyclobacteriaceae	0	8.5639	5.59	2	0	0	0	0
Bacteria	Bacteroidetes	Cytophagia	Cytophagales	Cyclobacteriaceae	10	5.3004	14.3	2	0	0	0	0
Bacteria	Bacteroidetes	Cytophagia	Cytophagales	Cyclobacteriaceae	10	6.9302	8.47	2	0	0	0	0
Bacteria	Bacteroidetes	Cytophagia	Cytophagales	Cyclobacteriaceae	0	8.9259	0	2	0	0	0	0
Bacteria	Bacteroidetes	Cytophagia	Cytophagales	Cyclobacteriaceae	0	7.9395	2.47	1	0	NA	NA	NA
Bacteria	Bacteroidetes	Cytophagia	Cytophagales	Cyclobacteriaceae	0	7.55385	3.16	2	0	0	0	0
Bacteria	Bacteroidetes	Cytophagia	Cytophagales	Cyclobacteriaceae	10	8.3414	0	2	0	0	0	0
Bacteria	Bacteroidetes	Cytophagia	Cytophagales	Cyclobacteriaceae	0	8.1333	4.73	2	0	0	0	0
Bacteria	Bacteroidetes	Cytophagia	Cytophagales	Cyclobacteriaceae	0	9.0425	10.67	2	0	0	0	0
Bacteria	Bacteroidetes	Cytophagia	Cytophagales	Cyclobacteriaceae	0	7.9193	8.47	2	0	0	0	0
Bacteria	Bacteroidetes	Cytophagia	Cytophagales	Cyclobacteriaceae	10	8.30317	5.59	2	0	0	0	0
Bacteria	Bacteroidetes	Cytophagia	Cytophagales	Cytophagaceae	0	7.9193	8.47	2	0.000375516	0.00053106	0.000375516	0.00477139
Bacteria	Bacteroidetes	Cytophagia	Cytophagales	Cytophagaceae	0	9.0425	10.67	2	0.000412268	0.000437763	0.000309546	0.00393315
Bacteria	Bacteroidetes	Cytophagia	Cytophagales	Cytophagaceae	0	7.55385	3.16	2	0.000113986	0.000161201	0.000113986	0.00144833
Bacteria	Bacteroidetes	Cytophagia	Cytophagales	Cytophagaceae	0	8.1333	4.73	2	0.000153565	8.73e-05	6.17e-05	0.000784233
Bacteria	Bacteroidetes	Cytophagia	Cytophagales	Cytophagaceae	0	8.5639	5.59	2	9.07e-05	0.000128297	9.07e-05	0.0011527
Bacteria	Bacteroidetes	Cytophagia	Cytophagales	Cytophagaceae	10	8.30317	5.59	2	8.87e-05	0.00012544	8.87e-05	0.00112704
Bacteria	Bacteroidetes	Cytophagia	Cytophagales	Cytophagaceae	10	6.9302	8.47	2	0.000123413	1.35e-05	9.53e-06	0.000121097
Bacteria	Bacteroidetes	Cytophagia	Cytophagales	Cytophagaceae	10	5.3004	14.3	2	0	0	0	0
Bacteria	Bacteroidetes	Cytophagia	Cytophagales	Cytophagaceae	0	7.9395	2.47	1	0	NA	NA	NA
Bacteria	Bacteroidetes	Cytophagia	Cytophagales	Cytophagaceae	10	8.3414	0	2	0	0	0	0
Bacteria	Bacteroidetes	Cytophagia	Cytophagales	Cytophagaceae	0	8.8307	14.3	2	0	0	0	0
Bacteria	Bacteroidetes	Cytophagia	Cytophagales	Cytophagaceae	0	8.9259	0	2	0	0	0	0
Bacteria	RareTaxa	Alphaproteobacteria	Rhizobiales	D05-2	10	8.30317	5.59	2	0	0	0	0
Bacteria	RareTaxa	Alphaproteobacteria	Rhizobiales	D05-2	0	8.9259	0	2	0	0	0	0
Bacteria	RareTaxa	Alphaproteobacteria	Rhizobiales	D05-2	0	8.5639	5.59	2	0	0	0	0
Bacteria	RareTaxa	Alphaproteobacteria	Rhizobiales	D05-2	10	8.3414	0	2	0	0	0	0
Bacteria	RareTaxa	Alphaproteobacteria	Rhizobiales	D05-2	0	9.0425	10.67	2	0	0	0	0
Bacteria	RareTaxa	Alphaproteobacteria	Rhizobiales	D05-2	0	7.9395	2.47	1	0	NA	NA	NA
Bacteria	RareTaxa	Alphaproteobacteria	Rhizobiales	D05-2	10	5.3004	14.3	2	0	0	0	0
Bacteria	RareTaxa	Alphaproteobacteria	Rhizobiales	D05-2	0	7.55385	3.16	2	0	0	0	0
Bacteria	RareTaxa	Alphaproteobacteria	Rhizobiales	D05-2	10	6.9302	8.47	2	0	0	0	0
Bacteria	RareTaxa	Alphaproteobacteria	Rhizobiales	D05-2	0	7.9193	8.47	2	0	0	0	0
Bacteria	RareTaxa	Alphaproteobacteria	Rhizobiales	D05-2	0	8.1333	4.73	2	0	0	0	0
Bacteria	RareTaxa	Alphaproteobacteria	Rhizobiales	D05-2	0	8.8307	14.3	2	0	0	0	0
Bacteria	RareTaxa	Spartobacteria	Chthoniobacterales	DA101 soil group	0	7.9193	8.47	2	0.000250344	0.00035404	0.000250344	0.00318092
Bacteria	RareTaxa	Spartobacteria	Chthoniobacterales	DA101 soil group	0	8.8307	14.3	2	0.000110988	0.00015696	0.000110988	0.00141023
Bacteria	RareTaxa	Spartobacteria	Chthoniobacterales	DA101 soil group	10	8.3414	0	2	9.9e-05	0.000140063	9.9e-05	0.00125841
Bacteria	RareTaxa	Spartobacteria	Chthoniobacterales	DA101 soil group	0	7.55385	3.16	2	0.000105669	1.18e-05	8.32e-06	0.000105678
Bacteria	RareTaxa	Spartobacteria	Chthoniobacterales	DA101 soil group	0	9.0425	10.67	2	5.14e-05	7.26e-05	5.14e-05	0.000652604
Bacteria	RareTaxa	Spartobacteria	Chthoniobacterales	DA101 soil group	0	8.1333	4.73	2	4.59e-05	6.49e-05	4.59e-05	0.000583496
Bacteria	RareTaxa	Spartobacteria	Chthoniobacterales	DA101 soil group	0	8.5639	5.59	2	0	0	0	0
Bacteria	RareTaxa	Spartobacteria	Chthoniobacterales	DA101 soil group	10	5.3004	14.3	2	0	0	0	0
Bacteria	RareTaxa	Spartobacteria	Chthoniobacterales	DA101 soil group	10	6.9302	8.47	2	0	0	0	0
Bacteria	RareTaxa	Spartobacteria	Chthoniobacterales	DA101 soil group	0	8.9259	0	2	0	0	0	0
Bacteria	RareTaxa	Spartobacteria	Chthoniobacterales	DA101 soil group	10	8.30317	5.59	2	0	0	0	0
Bacteria	RareTaxa	Spartobacteria	Chthoniobacterales	DA101 soil group	0	7.9395	2.47	1	0	NA	NA	NA
Bacteria	RareTaxa	Alphaproteobacteria	Rhodospirillales	DA111	10	5.3004	14.3	2	0	0	0	0
Bacteria	RareTaxa	Alphaproteobacteria	Rhodospirillales	DA111	10	8.3414	0	2	0	0	0	0
Bacteria	RareTaxa	Alphaproteobacteria	Rhodospirillales	DA111	0	7.55385	3.16	2	0	0	0	0
Bacteria	RareTaxa	Alphaproteobacteria	Rhodospirillales	DA111	0	9.0425	10.67	2	0	0	0	0
Bacteria	RareTaxa	Alphaproteobacteria	Rhodospirillales	DA111	0	8.8307	14.3	2	0	0	0	0
Bacteria	RareTaxa	Alphaproteobacteria	Rhodospirillales	DA111	10	6.9302	8.47	2	0	0	0	0
Bacteria	RareTaxa	Alphaproteobacteria	Rhodospirillales	DA111	0	8.5639	5.59	2	0	0	0	0
Bacteria	RareTaxa	Alphaproteobacteria	Rhodospirillales	DA111	0	8.1333	4.73	2	0	0	0	0
Bacteria	RareTaxa	Alphaproteobacteria	Rhodospirillales	DA111	0	7.9193	8.47	2	0	0	0	0
Bacteria	RareTaxa	Alphaproteobacteria	Rhodospirillales	DA111	0	7.9395	2.47	1	0	NA	NA	NA
Bacteria	RareTaxa	Alphaproteobacteria	Rhodospirillales	DA111	10	8.30317	5.59	2	0	0	0	0
Bacteria	RareTaxa	Alphaproteobacteria	Rhodospirillales	DA111	0	8.9259	0	2	0	0	0	0
Bacteria	RareTaxa	Alphaproteobacteria	SAR11 clade	Deep 1	10	5.3004	14.3	2	0.00630918	0.00444498	0.00314308	0.0399366
Bacteria	RareTaxa	Alphaproteobacteria	SAR11 clade	Deep 1	10	6.9302	8.47	2	0.0045565	0.000803556	0.0005682	0.00721967
Bacteria	RareTaxa	Alphaproteobacteria	SAR11 clade	Deep 1	0	8.1333	4.73	2	0.0026106	0.00148386	0.00104925	0.013332
Bacteria	RareTaxa	Alphaproteobacteria	SAR11 clade	Deep 1	0	8.8307	14.3	2	0.00119504	0.0012922	0.000913724	0.01161
Bacteria	RareTaxa	Alphaproteobacteria	SAR11 clade	Deep 1	0	7.55385	3.16	2	0.00179637	0.000199955	0.00014139	0.00179652
Bacteria	RareTaxa	Alphaproteobacteria	SAR11 clade	Deep 1	0	7.9193	8.47	2	0.00118344	0.000627623	0.000443796	0.00563897
Bacteria	RareTaxa	Alphaproteobacteria	SAR11 clade	Deep 1	10	8.3414	0	2	0.00106892	0.000671307	0.000474685	0.00603145
Bacteria	RareTaxa	Alphaproteobacteria	SAR11 clade	Deep 1	10	8.30317	5.59	2	0.00117204	0.000474966	0.000335852	0.0042674
Bacteria	RareTaxa	Alphaproteobacteria	SAR11 clade	Deep 1	0	7.9395	2.47	1	0.00149533	NA	NA	NA
Bacteria	RareTaxa	Alphaproteobacteria	SAR11 clade	Deep 1	0	8.5639	5.59	2	0.000974657	9.54e-05	6.75e-05	0.000857192
Bacteria	RareTaxa	Alphaproteobacteria	SAR11 clade	Deep 1	0	9.0425	10.67	2	0.000874517	0.000215956	0.000152704	0.00194029
Bacteria	RareTaxa	Alphaproteobacteria	SAR11 clade	Deep 1	0	8.9259	0	2	0.000241313	0.000341268	0.000241313	0.00306617
Bacteria	RareTaxa	Deltaproteobacteria	Desulfarculales	Desulfarculaceae	0	8.5639	5.59	2	0	0	0	0
Bacteria	RareTaxa	Deltaproteobacteria	Desulfarculales	Desulfarculaceae	0	8.8307	14.3	2	0	0	0	0
Bacteria	RareTaxa	Deltaproteobacteria	Desulfarculales	Desulfarculaceae	10	8.3414	0	2	0	0	0	0
Bacteria	RareTaxa	Deltaproteobacteria	Desulfarculales	Desulfarculaceae	0	7.55385	3.16	2	0	0	0	0
Bacteria	RareTaxa	Deltaproteobacteria	Desulfarculales	Desulfarculaceae	0	7.9395	2.47	1	0	NA	NA	NA
Bacteria	RareTaxa	Deltaproteobacteria	Desulfarculales	Desulfarculaceae	0	9.0425	10.67	2	0	0	0	0
Bacteria	RareTaxa	Deltaproteobacteria	Desulfarculales	Desulfarculaceae	10	8.30317	5.59	2	0	0	0	0
Bacteria	RareTaxa	Deltaproteobacteria	Desulfarculales	Desulfarculaceae	0	7.9193	8.47	2	0	0	0	0
Bacteria	RareTaxa	Deltaproteobacteria	Desulfarculales	Desulfarculaceae	0	8.1333	4.73	2	0	0	0	0
Bacteria	RareTaxa	Deltaproteobacteria	Desulfarculales	Desulfarculaceae	10	6.9302	8.47	2	0	0	0	0
Bacteria	RareTaxa	Deltaproteobacteria	Desulfarculales	Desulfarculaceae	0	8.9259	0	2	0	0	0	0
Bacteria	RareTaxa	Deltaproteobacteria	Desulfarculales	Desulfarculaceae	10	5.3004	14.3	2	0	0	0	0
Bacteria	RareTaxa	Deltaproteobacteria	Desulfobacterales	Desulfobacteraceae	10	5.3004	14.3	2	0.000243546	0.000344426	0.000243546	0.00309455
Bacteria	RareTaxa	Deltaproteobacteria	Desulfobacterales	Desulfobacteraceae	0	8.8307	14.3	2	5.55e-05	7.85e-05	5.55e-05	0.000705117
Bacteria	RareTaxa	Deltaproteobacteria	Desulfobacterales	Desulfobacteraceae	0	8.9259	0	2	0	0	0	0
Bacteria	RareTaxa	Deltaproteobacteria	Desulfobacterales	Desulfobacteraceae	0	8.1333	4.73	2	0	0	0	0
Bacteria	RareTaxa	Deltaproteobacteria	Desulfobacterales	Desulfobacteraceae	0	7.9395	2.47	1	0	NA	NA	NA
Bacteria	RareTaxa	Deltaproteobacteria	Desulfobacterales	Desulfobacteraceae	10	6.9302	8.47	2	0	0	0	0
Bacteria	RareTaxa	Deltaproteobacteria	Desulfobacterales	Desulfobacteraceae	10	8.30317	5.59	2	0	0	0	0
Bacteria	RareTaxa	Deltaproteobacteria	Desulfobacterales	Desulfobacteraceae	0	7.55385	3.16	2	0	0	0	0
Bacteria	RareTaxa	Deltaproteobacteria	Desulfobacterales	Desulfobacteraceae	10	8.3414	0	2	0	0	0	0
Bacteria	RareTaxa	Deltaproteobacteria	Desulfobacterales	Desulfobacteraceae	0	9.0425	10.67	2	0	0	0	0
Bacteria	RareTaxa	Deltaproteobacteria	Desulfobacterales	Desulfobacteraceae	0	7.9193	8.47	2	0	0	0	0
Bacteria	RareTaxa	Deltaproteobacteria	Desulfobacterales	Desulfobacteraceae	0	8.5639	5.59	2	0	0	0	0
Bacteria	RareTaxa	Deltaproteobacteria	Desulfobacterales	Desulfobulbaceae	0	9.0425	10.67	2	0.0010619	0.00135648	0.000959177	0.0121875
Bacteria	RareTaxa	Deltaproteobacteria	Desulfobacterales	Desulfobulbaceae	0	7.9395	2.47	1	0.00124611	NA	NA	NA
Bacteria	RareTaxa	Deltaproteobacteria	Desulfobacterales	Desulfobulbaceae	0	7.9193	8.47	2	0.000250344	0.00035404	0.000250344	0.00318092
Bacteria	RareTaxa	Deltaproteobacteria	Desulfobacterales	Desulfobulbaceae	0	8.8307	14.3	2	0.000221976	0.000313921	0.000221976	0.00282047
Bacteria	RareTaxa	Deltaproteobacteria	Desulfobacterales	Desulfobulbaceae	0	8.1333	4.73	2	0.000107643	0.00015223	0.000107643	0.00136773
Bacteria	RareTaxa	Deltaproteobacteria	Desulfobacterales	Desulfobulbaceae	10	8.30317	5.59	2	0.000130509	6.63e-05	4.69e-05	0.000595796
Bacteria	RareTaxa	Deltaproteobacteria	Desulfobacterales	Desulfobulbaceae	10	5.3004	14.3	2	6.06e-05	8.57e-05	6.06e-05	0.000769886
Bacteria	RareTaxa	Deltaproteobacteria	Desulfobacterales	Desulfobulbaceae	10	6.9302	8.47	2	5.69e-05	8.05e-05	5.69e-05	0.000723506
Bacteria	RareTaxa	Deltaproteobacteria	Desulfobacterales	Desulfobulbaceae	0	7.55385	3.16	2	4.87e-05	6.88e-05	4.87e-05	0.000618487
Bacteria	RareTaxa	Deltaproteobacteria	Desulfobacterales	Desulfobulbaceae	0	8.5639	5.59	2	8.88e-05	2.74e-06	1.94e-06	2.46e-05
Bacteria	RareTaxa	Deltaproteobacteria	Desulfobacterales	Desulfobulbaceae	0	8.9259	0	2	0	0	0	0
Bacteria	RareTaxa	Deltaproteobacteria	Desulfobacterales	Desulfobulbaceae	10	8.3414	0	2	0	0	0	0
Bacteria	RareTaxa	Verrucomicrobiae	Verrucomicrobiales	DEV007	0	7.9395	2.47	1	0.0114642	NA	NA	NA
Bacteria	RareTaxa	Verrucomicrobiae	Verrucomicrobiales	DEV007	10	8.30317	5.59	2	0.00924191	0.00148103	0.00104725	0.0133065
Bacteria	RareTaxa	Verrucomicrobiae	Verrucomicrobiales	DEV007	10	5.3004	14.3	2	0.00790167	0.00329125	0.00232726	0.0295707
Bacteria	RareTaxa	Verrucomicrobiae	Verrucomicrobiales	DEV007	10	6.9302	8.47	2	0.0100057	0.000138551	9.8e-05	0.00124483
Bacteria	RareTaxa	Verrucomicrobiae	Verrucomicrobiales	DEV007	10	8.3414	0	2	0.00519234	0.00540264	0.00382024	0.0485408
Bacteria	RareTaxa	Verrucomicrobiae	Verrucomicrobiales	DEV007	0	8.5639	5.59	2	0.0047306	0.00177749	0.00125687	0.0159701
Bacteria	RareTaxa	Verrucomicrobiae	Verrucomicrobiales	DEV007	0	7.9193	8.47	2	0.0022474	0.00213229	0.00150776	0.0191579
Bacteria	RareTaxa	Verrucomicrobiae	Verrucomicrobiales	DEV007	0	8.9259	0	2	0.00259935	0.000672881	0.000475798	0.00604559
Bacteria	RareTaxa	Verrucomicrobiae	Verrucomicrobiales	DEV007	0	8.8307	14.3	2	0.00242271	0.000287015	0.00020295	0.00257873
Bacteria	RareTaxa	Verrucomicrobiae	Verrucomicrobiales	DEV007	0	7.55385	3.16	2	0.00113864	0.000646537	0.000457171	0.0058089
Bacteria	RareTaxa	Verrucomicrobiae	Verrucomicrobiales	DEV007	0	9.0425	10.67	2	0.00114242	1.76e-05	1.25e-05	0.000158558
Bacteria	RareTaxa	Verrucomicrobiae	Verrucomicrobiales	DEV007	0	8.1333	4.73	2	0.000552538	0.000131971	9.33e-05	0.00118571
Bacteria	Bacteroidetes	Bacteroidia	Bacteroidia Incertae Sedis	Draconibacteriaceae	10	8.3414	0	2	0	0	0	0
Bacteria	Bacteroidetes	Bacteroidia	Bacteroidia Incertae Sedis	Draconibacteriaceae	10	8.30317	5.59	2	0	0	0	0
Bacteria	Bacteroidetes	Bacteroidia	Bacteroidia Incertae Sedis	Draconibacteriaceae	0	7.9395	2.47	1	0	NA	NA	NA
Bacteria	Bacteroidetes	Bacteroidia	Bacteroidia Incertae Sedis	Draconibacteriaceae	0	8.1333	4.73	2	0	0	0	0
Bacteria	Bacteroidetes	Bacteroidia	Bacteroidia Incertae Sedis	Draconibacteriaceae	0	7.9193	8.47	2	0	0	0	0
Bacteria	Bacteroidetes	Bacteroidia	Bacteroidia Incertae Sedis	Draconibacteriaceae	10	5.3004	14.3	2	0	0	0	0
Bacteria	Bacteroidetes	Bacteroidia	Bacteroidia Incertae Sedis	Draconibacteriaceae	0	8.8307	14.3	2	0	0	0	0
Bacteria	Bacteroidetes	Bacteroidia	Bacteroidia Incertae Sedis	Draconibacteriaceae	10	6.9302	8.47	2	0	0	0	0
Bacteria	Bacteroidetes	Bacteroidia	Bacteroidia Incertae Sedis	Draconibacteriaceae	0	8.5639	5.59	2	0	0	0	0
Bacteria	Bacteroidetes	Bacteroidia	Bacteroidia Incertae Sedis	Draconibacteriaceae	0	8.9259	0	2	0	0	0	0
Bacteria	Bacteroidetes	Bacteroidia	Bacteroidia Incertae Sedis	Draconibacteriaceae	0	7.55385	3.16	2	0	0	0	0
Bacteria	Bacteroidetes	Bacteroidia	Bacteroidia Incertae Sedis	Draconibacteriaceae	0	9.0425	10.67	2	0	0	0	0
Bacteria	RareTaxa	Gammaproteobacteria	Chromatiales	Ectothiorhodospiraceae	10	8.3414	0	2	0	0	0	0
Bacteria	RareTaxa	Gammaproteobacteria	Chromatiales	Ectothiorhodospiraceae	10	6.9302	8.47	2	0	0	0	0
Bacteria	RareTaxa	Gammaproteobacteria	Chromatiales	Ectothiorhodospiraceae	0	8.8307	14.3	2	0	0	0	0
Bacteria	RareTaxa	Gammaproteobacteria	Chromatiales	Ectothiorhodospiraceae	0	7.55385	3.16	2	0	0	0	0
Bacteria	RareTaxa	Gammaproteobacteria	Chromatiales	Ectothiorhodospiraceae	0	7.9193	8.47	2	0	0	0	0
Bacteria	RareTaxa	Gammaproteobacteria	Chromatiales	Ectothiorhodospiraceae	10	5.3004	14.3	2	0	0	0	0
Bacteria	RareTaxa	Gammaproteobacteria	Chromatiales	Ectothiorhodospiraceae	0	7.9395	2.47	1	0	NA	NA	NA
Bacteria	RareTaxa	Gammaproteobacteria	Chromatiales	Ectothiorhodospiraceae	0	8.5639	5.59	2	0	0	0	0
Bacteria	RareTaxa	Gammaproteobacteria	Chromatiales	Ectothiorhodospiraceae	0	8.1333	4.73	2	0	0	0	0
Bacteria	RareTaxa	Gammaproteobacteria	Chromatiales	Ectothiorhodospiraceae	10	8.30317	5.59	2	0	0	0	0
Bacteria	RareTaxa	Gammaproteobacteria	Chromatiales	Ectothiorhodospiraceae	0	8.9259	0	2	0	0	0	0
Bacteria	RareTaxa	Gammaproteobacteria	Chromatiales	Ectothiorhodospiraceae	0	9.0425	10.67	2	0	0	0	0
Bacteria	RareTaxa	Alphaproteobacteria	Rickettsiales	EF100-94H03	0	7.9395	2.47	1	0.00211838	NA	NA	NA
Bacteria	RareTaxa	Alphaproteobacteria	Rickettsiales	EF100-94H03	0	7.55385	3.16	2	0	0	0	0
Bacteria	RareTaxa	Alphaproteobacteria	Rickettsiales	EF100-94H03	0	7.9193	8.47	2	0	0	0	0
Bacteria	RareTaxa	Alphaproteobacteria	Rickettsiales	EF100-94H03	0	8.1333	4.73	2	0	0	0	0
Bacteria	RareTaxa	Alphaproteobacteria	Rickettsiales	EF100-94H03	0	8.5639	5.59	2	0	0	0	0
Bacteria	RareTaxa	Alphaproteobacteria	Rickettsiales	EF100-94H03	10	5.3004	14.3	2	0	0	0	0
Bacteria	RareTaxa	Alphaproteobacteria	Rickettsiales	EF100-94H03	10	6.9302	8.47	2	0	0	0	0
Bacteria	RareTaxa	Alphaproteobacteria	Rickettsiales	EF100-94H03	0	8.9259	0	2	0	0	0	0
Bacteria	RareTaxa	Alphaproteobacteria	Rickettsiales	EF100-94H03	0	9.0425	10.67	2	0	0	0	0
Bacteria	RareTaxa	Alphaproteobacteria	Rickettsiales	EF100-94H03	10	8.30317	5.59	2	0	0	0	0
Bacteria	RareTaxa	Alphaproteobacteria	Rickettsiales	EF100-94H03	0	8.8307	14.3	2	0	0	0	0
Bacteria	RareTaxa	Alphaproteobacteria	Rickettsiales	EF100-94H03	10	8.3414	0	2	0	0	0	0
Bacteria	RareTaxa	Gammaproteobacteria	Enterobacteriales	Enterobacteriaceae	0	8.8307	14.3	2	0	0	0	0
Bacteria	RareTaxa	Gammaproteobacteria	Enterobacteriales	Enterobacteriaceae	10	8.3414	0	2	0	0	0	0
Bacteria	RareTaxa	Gammaproteobacteria	Enterobacteriales	Enterobacteriaceae	0	8.9259	0	2	0	0	0	0
Bacteria	RareTaxa	Gammaproteobacteria	Enterobacteriales	Enterobacteriaceae	10	8.30317	5.59	2	0	0	0	0
Bacteria	RareTaxa	Gammaproteobacteria	Enterobacteriales	Enterobacteriaceae	0	8.1333	4.73	2	0	0	0	0
Bacteria	RareTaxa	Gammaproteobacteria	Enterobacteriales	Enterobacteriaceae	0	8.5639	5.59	2	0	0	0	0
Bacteria	RareTaxa	Gammaproteobacteria	Enterobacteriales	Enterobacteriaceae	10	6.9302	8.47	2	0	0	0	0
Bacteria	RareTaxa	Gammaproteobacteria	Enterobacteriales	Enterobacteriaceae	0	7.9193	8.47	2	0	0	0	0
Bacteria	RareTaxa	Gammaproteobacteria	Enterobacteriales	Enterobacteriaceae	0	9.0425	10.67	2	0	0	0	0
Bacteria	RareTaxa	Gammaproteobacteria	Enterobacteriales	Enterobacteriaceae	0	7.55385	3.16	2	0	0	0	0
Bacteria	RareTaxa	Gammaproteobacteria	Enterobacteriales	Enterobacteriaceae	0	7.9395	2.47	1	0	NA	NA	NA
Bacteria	RareTaxa	Gammaproteobacteria	Enterobacteriales	Enterobacteriaceae	10	5.3004	14.3	2	0	0	0	0
Bacteria	Bacteroidetes	Sphingobacteriia	Sphingobacteriales	env.OPS 17	10	5.3004	14.3	2	0	0	0	0
Bacteria	Bacteroidetes	Sphingobacteriia	Sphingobacteriales	env.OPS 17	0	8.9259	0	2	0	0	0	0
Bacteria	Bacteroidetes	Sphingobacteriia	Sphingobacteriales	env.OPS 17	0	8.8307	14.3	2	0	0	0	0
Bacteria	Bacteroidetes	Sphingobacteriia	Sphingobacteriales	env.OPS 17	10	6.9302	8.47	2	0	0	0	0
Bacteria	Bacteroidetes	Sphingobacteriia	Sphingobacteriales	env.OPS 17	0	8.5639	5.59	2	0	0	0	0
Bacteria	Bacteroidetes	Sphingobacteriia	Sphingobacteriales	env.OPS 17	0	8.1333	4.73	2	0	0	0	0
Bacteria	Bacteroidetes	Sphingobacteriia	Sphingobacteriales	env.OPS 17	10	8.30317	5.59	2	0	0	0	0
Bacteria	Bacteroidetes	Sphingobacteriia	Sphingobacteriales	env.OPS 17	0	7.55385	3.16	2	0	0	0	0
Bacteria	Bacteroidetes	Sphingobacteriia	Sphingobacteriales	env.OPS 17	10	8.3414	0	2	0	0	0	0
Bacteria	Bacteroidetes	Sphingobacteriia	Sphingobacteriales	env.OPS 17	0	7.9395	2.47	1	0	NA	NA	NA
Bacteria	Bacteroidetes	Sphingobacteriia	Sphingobacteriales	env.OPS 17	0	7.9193	8.47	2	0	0	0	0
Bacteria	Bacteroidetes	Sphingobacteriia	Sphingobacteriales	env.OPS 17	0	9.0425	10.67	2	0	0	0	0
Bacteria	RareTaxa	Alphaproteobacteria	Sphingomonadales	Erythrobacteraceae	10	6.9302	8.47	2	0.000949422	0.000537417	0.000380011	0.0048285
Bacteria	RareTaxa	Alphaproteobacteria	Sphingomonadales	Erythrobacteraceae	10	5.3004	14.3	2	0.000728572	0.000169291	0.000119707	0.00152102
Bacteria	RareTaxa	Alphaproteobacteria	Sphingomonadales	Erythrobacteraceae	0	8.8307	14.3	2	5.55e-05	7.85e-05	5.55e-05	0.000705117
Bacteria	RareTaxa	Alphaproteobacteria	Sphingomonadales	Erythrobacteraceae	0	8.5639	5.59	2	4.34e-05	6.14e-05	4.34e-05	0.000551724
Bacteria	RareTaxa	Alphaproteobacteria	Sphingomonadales	Erythrobacteraceae	0	7.55385	3.16	2	0	0	0	0
Bacteria	RareTaxa	Alphaproteobacteria	Sphingomonadales	Erythrobacteraceae	10	8.3414	0	2	0	0	0	0
Bacteria	RareTaxa	Alphaproteobacteria	Sphingomonadales	Erythrobacteraceae	0	7.9193	8.47	2	0	0	0	0
Bacteria	RareTaxa	Alphaproteobacteria	Sphingomonadales	Erythrobacteraceae	0	8.9259	0	2	0	0	0	0
Bacteria	RareTaxa	Alphaproteobacteria	Sphingomonadales	Erythrobacteraceae	0	9.0425	10.67	2	0	0	0	0
Bacteria	RareTaxa	Alphaproteobacteria	Sphingomonadales	Erythrobacteraceae	10	8.30317	5.59	2	0	0	0	0
Bacteria	RareTaxa	Alphaproteobacteria	Sphingomonadales	Erythrobacteraceae	0	7.9395	2.47	1	0	NA	NA	NA
Bacteria	RareTaxa	Alphaproteobacteria	Sphingomonadales	Erythrobacteraceae	0	8.1333	4.73	2	0	0	0	0
Bacteria	RareTaxa	Clostridia	Clostridiales	Family XIV	0	8.1333	4.73	2	0	0	0	0
Bacteria	RareTaxa	Clostridia	Clostridiales	Family XIV	0	8.5639	5.59	2	0	0	0	0
Bacteria	RareTaxa	Clostridia	Clostridiales	Family XIV	10	8.3414	0	2	0	0	0	0
Bacteria	RareTaxa	Clostridia	Clostridiales	Family XIV	0	8.9259	0	2	0	0	0	0
Bacteria	RareTaxa	Clostridia	Clostridiales	Family XIV	0	8.8307	14.3	2	0	0	0	0
Bacteria	RareTaxa	Clostridia	Clostridiales	Family XIV	10	8.30317	5.59	2	0	0	0	0
Bacteria	RareTaxa	Clostridia	Clostridiales	Family XIV	0	7.55385	3.16	2	0	0	0	0
Bacteria	RareTaxa	Clostridia	Clostridiales	Family XIV	0	9.0425	10.67	2	0	0	0	0
Bacteria	RareTaxa	Clostridia	Clostridiales	Family XIV	10	6.9302	8.47	2	0	0	0	0
Bacteria	RareTaxa	Clostridia	Clostridiales	Family XIV	0	7.9193	8.47	2	0	0	0	0
Bacteria	RareTaxa	Clostridia	Clostridiales	Family XIV	0	7.9395	2.47	1	0	NA	NA	NA
Bacteria	RareTaxa	Clostridia	Clostridiales	Family XIV	10	5.3004	14.3	2	0	0	0	0
Bacteria	Cyanobacteria	Cyanobacteria	SubsectionIII	FamilyI	0	7.55385	3.16	2	0.000683917	0.000967204	0.000683917	0.00868998
Bacteria	Cyanobacteria	Cyanobacteria	SubsectionIII	FamilyI	10	6.9302	8.47	2	0.00128154	0.000120276	8.5e-05	0.00108064
Bacteria	Cyanobacteria	Cyanobacteria	SubsectionIII	FamilyI	0	7.9193	8.47	2	0.000857	0.000558221	0.000394722	0.00501541
Bacteria	Cyanobacteria	Cyanobacteria	SubsectionIII	FamilyI	10	5.3004	14.3	2	0.00109301	0.000168039	0.000118822	0.00150977
Bacteria	Cyanobacteria	Cyanobacteria	SubsectionIII	FamilyI	0	8.8307	14.3	2	0.000537725	0.000495226	0.000350178	0.00444943
Bacteria	Cyanobacteria	Cyanobacteria	SubsectionIII	FamilyI	0	9.0425	10.67	2	0.00049417	0.000117777	8.33e-05	0.00105818
Bacteria	Cyanobacteria	Cyanobacteria	SubsectionIII	FamilyI	0	8.1333	4.73	2	0.000353052	0.000109628	7.75e-05	0.000984971
Bacteria	Cyanobacteria	Cyanobacteria	SubsectionIII	FamilyI	0	8.9259	0	2	4.83e-05	6.83e-05	4.83e-05	0.000613234
Bacteria	Cyanobacteria	Cyanobacteria	SubsectionIII	FamilyI	0	8.5639	5.59	2	4.54e-05	6.41e-05	4.54e-05	0.00057635
Bacteria	Cyanobacteria	Cyanobacteria	SubsectionIV	FamilyI	0	8.1333	4.73	2	0	0	0	0
Bacteria	Cyanobacteria	Cyanobacteria	SubsectionIV	FamilyI	0	8.5639	5.59	2	0	0	0	0
Bacteria	Cyanobacteria	Cyanobacteria	SubsectionIV	FamilyI	0	7.9193	8.47	2	0	0	0	0
Bacteria	Cyanobacteria	Cyanobacteria	SubsectionIV	FamilyI	0	8.8307	14.3	2	0	0	0	0
Bacteria	Cyanobacteria	Cyanobacteria	SubsectionIV	FamilyI	10	5.3004	14.3	2	0	0	0	0
Bacteria	Cyanobacteria	Cyanobacteria	SubsectionIV	FamilyI	0	7.9395	2.47	1	0	NA	NA	NA
Bacteria	Cyanobacteria	Cyanobacteria	SubsectionIV	FamilyI	10	8.3414	0	2	0	0	0	0
Bacteria	Cyanobacteria	Cyanobacteria	SubsectionIV	FamilyI	0	9.0425	10.67	2	0	0	0	0
Bacteria	Cyanobacteria	Cyanobacteria	SubsectionIV	FamilyI	0	8.9259	0	2	0	0	0	0
Bacteria	Cyanobacteria	Cyanobacteria	SubsectionIV	FamilyI	10	6.9302	8.47	2	0	0	0	0
Bacteria	Cyanobacteria	Cyanobacteria	SubsectionIV	FamilyI	10	8.30317	5.59	2	0	0	0	0
Bacteria	Cyanobacteria	Cyanobacteria	SubsectionIV	FamilyI	0	7.55385	3.16	2	0	0	0	0
Bacteria	Cyanobacteria	Cyanobacteria	SubsectionIII	FamilyI	10	8.3414	0	2	0	0	0	0
Bacteria	Cyanobacteria	Cyanobacteria	SubsectionIII	FamilyI	0	7.9395	2.47	1	0	NA	NA	NA
Bacteria	Cyanobacteria	Cyanobacteria	SubsectionIII	FamilyI	10	8.30317	5.59	2	0	0	0	0
Bacteria	RareTaxa	Fibrobacteria	Fibrobacterales	Fibrobacteraceae	10	8.3414	0	2	0.00042878	0.000606386	0.00042878	0.00544816
Bacteria	RareTaxa	Fibrobacteria	Fibrobacterales	Fibrobacteraceae	10	8.30317	5.59	2	0.000420635	0.000469428	0.000331936	0.00421764
Bacteria	RareTaxa	Fibrobacteria	Fibrobacterales	Fibrobacteraceae	10	6.9302	8.47	2	0.000493651	5.39e-05	3.81e-05	0.000484389
Bacteria	RareTaxa	Fibrobacteria	Fibrobacterales	Fibrobacteraceae	0	7.55385	3.16	2	0.00024338	0.000344191	0.00024338	0.00309244
Bacteria	RareTaxa	Fibrobacteria	Fibrobacterales	Fibrobacteraceae	0	8.9259	0	2	0.000289149	0.000137111	9.7e-05	0.00123189
Bacteria	RareTaxa	Fibrobacteria	Fibrobacterales	Fibrobacteraceae	0	8.5639	5.59	2	0.000219046	0.000181481	0.000128327	0.00163055
Bacteria	RareTaxa	Fibrobacteria	Fibrobacterales	Fibrobacteraceae	0	7.9193	8.47	2	0.000138683	0.000196128	0.000138683	0.00176214
Bacteria	RareTaxa	Fibrobacteria	Fibrobacterales	Fibrobacteraceae	0	8.8307	14.3	2	9.38e-05	0.000132616	9.38e-05	0.00119151
Bacteria	RareTaxa	Fibrobacteria	Fibrobacterales	Fibrobacteraceae	0	8.1333	4.73	2	9.18e-05	0.000129887	9.18e-05	0.00116699
Bacteria	RareTaxa	Fibrobacteria	Fibrobacterales	Fibrobacteraceae	10	5.3004	14.3	2	0	0	0	0
Bacteria	RareTaxa	Fibrobacteria	Fibrobacterales	Fibrobacteraceae	0	7.9395	2.47	1	0	NA	NA	NA
Bacteria	RareTaxa	Fibrobacteria	Fibrobacterales	Fibrobacteraceae	0	9.0425	10.67	2	0	0	0	0
Bacteria	RareTaxa	Fimbriimonadia	Fimbriimonadales	Fimbriimonadaceae	0	8.8307	14.3	2	0	0	0	0
Bacteria	RareTaxa	Fimbriimonadia	Fimbriimonadales	Fimbriimonadaceae	0	8.5639	5.59	2	0	0	0	0
Bacteria	RareTaxa	Fimbriimonadia	Fimbriimonadales	Fimbriimonadaceae	0	7.9395	2.47	1	0	NA	NA	NA
Bacteria	RareTaxa	Fimbriimonadia	Fimbriimonadales	Fimbriimonadaceae	0	7.55385	3.16	2	0	0	0	0
Bacteria	RareTaxa	Fimbriimonadia	Fimbriimonadales	Fimbriimonadaceae	10	8.30317	5.59	2	0	0	0	0
Bacteria	RareTaxa	Fimbriimonadia	Fimbriimonadales	Fimbriimonadaceae	0	8.1333	4.73	2	0	0	0	0
Bacteria	RareTaxa	Fimbriimonadia	Fimbriimonadales	Fimbriimonadaceae	0	8.9259	0	2	0	0	0	0
Bacteria	RareTaxa	Fimbriimonadia	Fimbriimonadales	Fimbriimonadaceae	0	7.9193	8.47	2	0	0	0	0
Bacteria	RareTaxa	Fimbriimonadia	Fimbriimonadales	Fimbriimonadaceae	10	6.9302	8.47	2	0	0	0	0
Bacteria	RareTaxa	Fimbriimonadia	Fimbriimonadales	Fimbriimonadaceae	0	9.0425	10.67	2	0	0	0	0
Bacteria	RareTaxa	Fimbriimonadia	Fimbriimonadales	Fimbriimonadaceae	10	5.3004	14.3	2	0	0	0	0
Bacteria	RareTaxa	Fimbriimonadia	Fimbriimonadales	Fimbriimonadaceae	10	8.3414	0	2	0	0	0	0
Bacteria	Bacteroidetes	Cytophagia	Cytophagales	Flammeovirgaceae	0	8.1333	4.73	2	0.0219504	0.0114295	0.00808191	0.10269
Bacteria	Bacteroidetes	Cytophagia	Cytophagales	Flammeovirgaceae	0	7.9193	8.47	2	0.0220928	0.00823156	0.0058206	0.0739577
Bacteria	Bacteroidetes	Cytophagia	Cytophagales	Flammeovirgaceae	0	7.55385	3.16	2	0.0215377	0.00677849	0.00479312	0.0609024
Bacteria	Bacteroidetes	Cytophagia	Cytophagales	Flammeovirgaceae	0	9.0425	10.67	2	0.0193753	0.00444804	0.00314524	0.039964
Bacteria	Bacteroidetes	Cytophagia	Cytophagales	Flammeovirgaceae	0	8.8307	14.3	2	0.018154	0.000716905	0.000506928	0.00644113
Bacteria	Bacteroidetes	Cytophagia	Cytophagales	Flammeovirgaceae	0	8.9259	0	2	0.0128114	0.00126598	0.000895181	0.0113744
Bacteria	Bacteroidetes	Cytophagia	Cytophagales	Flammeovirgaceae	10	8.30317	5.59	2	0.00718817	0.00413459	0.0029236	0.0371478
Bacteria	Bacteroidetes	Cytophagia	Cytophagales	Flammeovirgaceae	0	8.5639	5.59	2	0.00981131	0.000365643	0.000258548	0.00328517
Bacteria	Bacteroidetes	Cytophagia	Cytophagales	Flammeovirgaceae	0	7.9395	2.47	1	0.00610592	NA	NA	NA
Bacteria	Bacteroidetes	Cytophagia	Cytophagales	Flammeovirgaceae	10	8.3414	0	2	0.00455102	0.00182758	0.0012923	0.0164202
Bacteria	Bacteroidetes	Cytophagia	Cytophagales	Flammeovirgaceae	10	6.9302	8.47	2	0.00451862	0.000373965	0.000264433	0.00335994
Bacteria	Bacteroidetes	Cytophagia	Cytophagales	Flammeovirgaceae	10	5.3004	14.3	2	0.00358463	0.000613598	0.000433879	0.00551296
Bacteria	Bacteroidetes	Flavobacteriia	Flavobacteriales	Flavobacteriaceae	0	8.9259	0	2	0.445861	0.0692254	0.0489497	0.621965
Bacteria	Bacteroidetes	Flavobacteriia	Flavobacteriales	Flavobacteriaceae	10	8.30317	5.59	2	0.444068	0.0350503	0.0247843	0.314914
Bacteria	Bacteroidetes	Flavobacteriia	Flavobacteriales	Flavobacteriaceae	10	8.3414	0	2	0.331758	0.0989176	0.0699453	0.888739
Bacteria	Bacteroidetes	Flavobacteriia	Flavobacteriales	Flavobacteriaceae	0	8.5639	5.59	2	0.394059	0.00375717	0.00265672	0.0337568
Bacteria	Bacteroidetes	Flavobacteriia	Flavobacteriales	Flavobacteriaceae	0	8.8307	14.3	2	0.293511	0.145744	0.103056	1.30946
Bacteria	Bacteroidetes	Flavobacteriia	Flavobacteriales	Flavobacteriaceae	0	7.55385	3.16	2	0.273639	0.0486242	0.0343825	0.436871
Bacteria	Bacteroidetes	Flavobacteriia	Flavobacteriales	Flavobacteriaceae	10	5.3004	14.3	2	0.249287	0.0802257	0.0567281	0.720799
Bacteria	Bacteroidetes	Flavobacteriia	Flavobacteriales	Flavobacteriaceae	0	7.9395	2.47	1	0.295078	NA	NA	NA
Bacteria	Bacteroidetes	Flavobacteriia	Flavobacteriales	Flavobacteriaceae	10	6.9302	8.47	2	0.216793	0.0916952	0.0648383	0.823848
Bacteria	Bacteroidetes	Flavobacteriia	Flavobacteriales	Flavobacteriaceae	0	9.0425	10.67	2	0.231651	0.0519889	0.0367617	0.467102
Bacteria	Bacteroidetes	Flavobacteriia	Flavobacteriales	Flavobacteriaceae	0	7.9193	8.47	2	0.240027	0.0266555	0.0188483	0.23949
Bacteria	Bacteroidetes	Flavobacteriia	Flavobacteriales	Flavobacteriaceae	0	8.1333	4.73	2	0.203763	0.0278516	0.0196941	0.250237
Bacteria	RareTaxa	Spartobacteria	Chthoniobacterales	FukuN18 freshwater group	0	7.55385	3.16	2	0.00129298	0.000589461	0.000416812	0.00529609
Bacteria	RareTaxa	Spartobacteria	Chthoniobacterales	FukuN18 freshwater group	0	9.0425	10.67	2	0.000577451	0.000816638	0.000577451	0.00733721
Bacteria	RareTaxa	Spartobacteria	Chthoniobacterales	FukuN18 freshwater group	0	8.1333	4.73	2	0.000468593	0.000402916	0.000284905	0.00362006
Bacteria	RareTaxa	Spartobacteria	Chthoniobacterales	FukuN18 freshwater group	0	8.8307	14.3	2	0.000260255	0.000102825	7.27e-05	0.000923846
Bacteria	RareTaxa	Spartobacteria	Chthoniobacterales	FukuN18 freshwater group	0	7.9193	8.47	2	0.000217628	4.63e-05	3.27e-05	0.000415702
Bacteria	RareTaxa	Spartobacteria	Chthoniobacterales	FukuN18 freshwater group	0	8.5639	5.59	2	9.07e-05	0.000128297	9.07e-05	0.0011527
Bacteria	RareTaxa	Spartobacteria	Chthoniobacterales	FukuN18 freshwater group	0	7.9395	2.47	1	0	NA	NA	NA
Bacteria	RareTaxa	Spartobacteria	Chthoniobacterales	FukuN18 freshwater group	10	5.3004	14.3	2	0	0	0	0
Bacteria	RareTaxa	Spartobacteria	Chthoniobacterales	FukuN18 freshwater group	10	8.30317	5.59	2	0	0	0	0
Bacteria	RareTaxa	Spartobacteria	Chthoniobacterales	FukuN18 freshwater group	10	8.3414	0	2	0	0	0	0
Bacteria	RareTaxa	Spartobacteria	Chthoniobacterales	FukuN18 freshwater group	10	6.9302	8.47	2	0	0	0	0
Bacteria	RareTaxa	Spartobacteria	Chthoniobacterales	FukuN18 freshwater group	0	8.9259	0	2	0	0	0	0
Bacteria	RareTaxa	Betaproteobacteria	Nitrosomonadales	Gallionellaceae	0	8.5639	5.59	2	0	0	0	0
Bacteria	RareTaxa	Betaproteobacteria	Nitrosomonadales	Gallionellaceae	0	9.0425	10.67	2	0	0	0	0
Bacteria	RareTaxa	Betaproteobacteria	Nitrosomonadales	Gallionellaceae	0	8.8307	14.3	2	0	0	0	0
Bacteria	RareTaxa	Betaproteobacteria	Nitrosomonadales	Gallionellaceae	0	7.9395	2.47	1	0	NA	NA	NA
Bacteria	RareTaxa	Betaproteobacteria	Nitrosomonadales	Gallionellaceae	0	8.9259	0	2	0	0	0	0
Bacteria	RareTaxa	Betaproteobacteria	Nitrosomonadales	Gallionellaceae	0	8.1333	4.73	2	0	0	0	0
Bacteria	RareTaxa	Betaproteobacteria	Nitrosomonadales	Gallionellaceae	0	7.55385	3.16	2	0	0	0	0
Bacteria	RareTaxa	Betaproteobacteria	Nitrosomonadales	Gallionellaceae	0	7.9193	8.47	2	0	0	0	0
Bacteria	RareTaxa	Betaproteobacteria	Nitrosomonadales	Gallionellaceae	10	5.3004	14.3	2	0	0	0	0
Bacteria	RareTaxa	Betaproteobacteria	Nitrosomonadales	Gallionellaceae	10	8.3414	0	2	0	0	0	0
Bacteria	RareTaxa	Betaproteobacteria	Nitrosomonadales	Gallionellaceae	10	8.30317	5.59	2	0	0	0	0
Bacteria	RareTaxa	Betaproteobacteria	Nitrosomonadales	Gallionellaceae	10	6.9302	8.47	2	0	0	0	0
Bacteria	RareTaxa	Gemmatimonadetes	Gemmatimonadales	Gemmatimonadaceae	0	7.9193	8.47	2	0.000125172	0.00017702	0.000125172	0.00159046
Bacteria	RareTaxa	Gemmatimonadetes	Gemmatimonadales	Gemmatimonadaceae	0	8.1333	4.73	2	5.38e-05	7.61e-05	5.38e-05	0.000683865
Bacteria	RareTaxa	Gemmatimonadetes	Gemmatimonadales	Gemmatimonadaceae	10	8.3414	0	2	4.95e-05	7e-05	4.95e-05	0.000629207
Bacteria	RareTaxa	Gemmatimonadetes	Gemmatimonadales	Gemmatimonadaceae	0	7.55385	3.16	2	0	0	0	0
Bacteria	RareTaxa	Gemmatimonadetes	Gemmatimonadales	Gemmatimonadaceae	0	8.5639	5.59	2	0	0	0	0
Bacteria	RareTaxa	Gemmatimonadetes	Gemmatimonadales	Gemmatimonadaceae	10	6.9302	8.47	2	0	0	0	0
Bacteria	RareTaxa	Gemmatimonadetes	Gemmatimonadales	Gemmatimonadaceae	0	9.0425	10.67	2	0	0	0	0
Bacteria	RareTaxa	Gemmatimonadetes	Gemmatimonadales	Gemmatimonadaceae	10	8.30317	5.59	2	0	0	0	0
Bacteria	RareTaxa	Gemmatimonadetes	Gemmatimonadales	Gemmatimonadaceae	0	8.8307	14.3	2	0	0	0	0
Bacteria	RareTaxa	Gemmatimonadetes	Gemmatimonadales	Gemmatimonadaceae	0	7.9395	2.47	1	0	NA	NA	NA
Bacteria	RareTaxa	Gemmatimonadetes	Gemmatimonadales	Gemmatimonadaceae	10	5.3004	14.3	2	0	0	0	0
Bacteria	RareTaxa	Gemmatimonadetes	Gemmatimonadales	Gemmatimonadaceae	0	8.9259	0	2	0	0	0	0
Bacteria	RareTaxa	Actinobacteria	Frankiales	Geodermatophilaceae	0	7.9193	8.47	2	0.000108814	2.31e-05	1.64e-05	0.000207851
Bacteria	RareTaxa	Actinobacteria	Frankiales	Geodermatophilaceae	0	7.55385	3.16	2	5.7e-05	8.06e-05	5.7e-05	0.000724165
Bacteria	RareTaxa	Actinobacteria	Frankiales	Geodermatophilaceae	0	8.9259	0	2	0	0	0	0
Bacteria	RareTaxa	Actinobacteria	Frankiales	Geodermatophilaceae	10	8.30317	5.59	2	0	0	0	0
Bacteria	RareTaxa	Actinobacteria	Frankiales	Geodermatophilaceae	0	9.0425	10.67	2	0	0	0	0
Bacteria	RareTaxa	Actinobacteria	Frankiales	Geodermatophilaceae	0	8.5639	5.59	2	0	0	0	0
Bacteria	RareTaxa	Actinobacteria	Frankiales	Geodermatophilaceae	0	8.1333	4.73	2	0	0	0	0
Bacteria	RareTaxa	Actinobacteria	Frankiales	Geodermatophilaceae	10	8.3414	0	2	0	0	0	0
Bacteria	RareTaxa	Actinobacteria	Frankiales	Geodermatophilaceae	10	5.3004	14.3	2	0	0	0	0
Bacteria	RareTaxa	Actinobacteria	Frankiales	Geodermatophilaceae	0	8.8307	14.3	2	0	0	0	0
Bacteria	RareTaxa	Actinobacteria	Frankiales	Geodermatophilaceae	10	6.9302	8.47	2	0	0	0	0
Bacteria	RareTaxa	Actinobacteria	Frankiales	Geodermatophilaceae	0	7.9395	2.47	1	0	NA	NA	NA
Bacteria	RareTaxa	Gammaproteobacteria	Cellvibrionales	Halieaceae	10	8.3414	0	2	0.049171	0.0324274	0.0229297	0.291349
Bacteria	RareTaxa	Gammaproteobacteria	Cellvibrionales	Halieaceae	10	8.30317	5.59	2	0.0562374	0.00915969	0.00647688	0.0822966
Bacteria	RareTaxa	Gammaproteobacteria	Cellvibrionales	Halieaceae	10	6.9302	8.47	2	0.0521369	0.00447957	0.00316754	0.0402474
Bacteria	RareTaxa	Gammaproteobacteria	Cellvibrionales	Halieaceae	10	5.3004	14.3	2	0.0472741	0.0113291	0.00801087	0.101788
Bacteria	RareTaxa	Gammaproteobacteria	Cellvibrionales	Halieaceae	0	8.8307	14.3	2	0.0365684	0.0234685	0.0165947	0.210856
Bacteria	RareTaxa	Gammaproteobacteria	Cellvibrionales	Halieaceae	0	7.9193	8.47	2	0.0410869	0.0148267	0.010484	0.133212
Bacteria	RareTaxa	Gammaproteobacteria	Cellvibrionales	Halieaceae	0	7.55385	3.16	2	0.0363206	0.00634481	0.00448646	0.0570058
Bacteria	RareTaxa	Gammaproteobacteria	Cellvibrionales	Halieaceae	0	9.0425	10.67	2	0.0378554	0.00138331	0.000978151	0.0124286
Bacteria	RareTaxa	Gammaproteobacteria	Cellvibrionales	Halieaceae	0	8.5639	5.59	2	0.0345072	0.00495568	0.0035042	0.044525
Bacteria	RareTaxa	Gammaproteobacteria	Cellvibrionales	Halieaceae	0	8.1333	4.73	2	0.0296712	0.00416418	0.00294452	0.0374137
Bacteria	RareTaxa	Gammaproteobacteria	Cellvibrionales	Halieaceae	0	8.9259	0	2	0.0270096	0.00366102	0.00258873	0.0328929
Bacteria	RareTaxa	Gammaproteobacteria	Cellvibrionales	Halieaceae	0	7.9395	2.47	1	0.0235514	NA	NA	NA
Archaea	RareTaxa	Halobacteria	Halobacteriales	Halobacteriaceae	10	6.9302	8.47	2	0	0	0	0
Archaea	RareTaxa	Halobacteria	Halobacteriales	Halobacteriaceae	0	8.1333	4.73	2	0	0	0	0
Archaea	RareTaxa	Halobacteria	Halobacteriales	Halobacteriaceae	0	8.8307	14.3	2	0	0	0	0
Archaea	RareTaxa	Halobacteria	Halobacteriales	Halobacteriaceae	0	8.9259	0	2	0	0	0	0
Archaea	RareTaxa	Halobacteria	Halobacteriales	Halobacteriaceae	10	8.30317	5.59	2	0	0	0	0
Archaea	RareTaxa	Halobacteria	Halobacteriales	Halobacteriaceae	0	9.0425	10.67	2	0	0	0	0
Archaea	RareTaxa	Halobacteria	Halobacteriales	Halobacteriaceae	10	5.3004	14.3	2	0	0	0	0
Archaea	RareTaxa	Halobacteria	Halobacteriales	Halobacteriaceae	0	7.55385	3.16	2	0	0	0	0
Archaea	RareTaxa	Halobacteria	Halobacteriales	Halobacteriaceae	0	7.9193	8.47	2	0	0	0	0
Archaea	RareTaxa	Halobacteria	Halobacteriales	Halobacteriaceae	0	7.9395	2.47	1	0	NA	NA	NA
Archaea	RareTaxa	Halobacteria	Halobacteriales	Halobacteriaceae	0	8.5639	5.59	2	0	0	0	0
Archaea	RareTaxa	Halobacteria	Halobacteriales	Halobacteriaceae	10	8.3414	0	2	0	0	0	0
Bacteria	RareTaxa	Holophagae	Holophagales	Holophagaceae	10	8.30317	5.59	2	0	0	0	0
Bacteria	RareTaxa	Holophagae	Holophagales	Holophagaceae	0	8.5639	5.59	2	0	0	0	0
Bacteria	RareTaxa	Holophagae	Holophagales	Holophagaceae	0	9.0425	10.67	2	0	0	0	0
Bacteria	RareTaxa	Holophagae	Holophagales	Holophagaceae	0	8.8307	14.3	2	0	0	0	0
Bacteria	RareTaxa	Holophagae	Holophagales	Holophagaceae	0	7.9193	8.47	2	0	0	0	0
Bacteria	RareTaxa	Holophagae	Holophagales	Holophagaceae	10	6.9302	8.47	2	0	0	0	0
Bacteria	RareTaxa	Holophagae	Holophagales	Holophagaceae	0	8.1333	4.73	2	0	0	0	0
Bacteria	RareTaxa	Holophagae	Holophagales	Holophagaceae	0	8.9259	0	2	0	0	0	0
Bacteria	RareTaxa	Holophagae	Holophagales	Holophagaceae	0	7.55385	3.16	2	0	0	0	0
Bacteria	RareTaxa	Holophagae	Holophagales	Holophagaceae	10	5.3004	14.3	2	0	0	0	0
Bacteria	RareTaxa	Holophagae	Holophagales	Holophagaceae	10	8.3414	0	2	0	0	0	0
Bacteria	RareTaxa	Holophagae	Holophagales	Holophagaceae	0	7.9395	2.47	1	0	NA	NA	NA
Bacteria	RareTaxa	Alphaproteobacteria	Rickettsiales	Holosporaceae	0	7.55385	3.16	2	0.000512937	0.000725403	0.000512937	0.00651749
Bacteria	RareTaxa	Alphaproteobacteria	Rickettsiales	Holosporaceae	0	7.9193	8.47	2	0.000233986	0.000200154	0.00014153	0.00179831
Bacteria	RareTaxa	Alphaproteobacteria	Rickettsiales	Holosporaceae	10	8.30317	5.59	2	0.000125429	0.000177383	0.000125429	0.00159372
Bacteria	RareTaxa	Alphaproteobacteria	Rickettsiales	Holosporaceae	10	6.9302	8.47	2	0.000113882	0.000161054	0.000113882	0.00144701
Bacteria	RareTaxa	Alphaproteobacteria	Rickettsiales	Holosporaceae	0	8.8307	14.3	2	4.69e-05	6.63e-05	4.69e-05	0.000595752
Bacteria	RareTaxa	Alphaproteobacteria	Rickettsiales	Holosporaceae	10	5.3004	14.3	2	0	0	0	0
Bacteria	RareTaxa	Alphaproteobacteria	Rickettsiales	Holosporaceae	0	8.1333	4.73	2	0	0	0	0
Bacteria	RareTaxa	Alphaproteobacteria	Rickettsiales	Holosporaceae	0	9.0425	10.67	2	0	0	0	0
Bacteria	RareTaxa	Alphaproteobacteria	Rickettsiales	Holosporaceae	0	8.9259	0	2	0	0	0	0
Bacteria	RareTaxa	Alphaproteobacteria	Rickettsiales	Holosporaceae	0	8.5639	5.59	2	0	0	0	0
Bacteria	RareTaxa	Alphaproteobacteria	Rickettsiales	Holosporaceae	0	7.9395	2.47	1	0	NA	NA	NA
Bacteria	RareTaxa	Alphaproteobacteria	Rickettsiales	Holosporaceae	10	8.3414	0	2	0	0	0	0
Bacteria	RareTaxa	Betaproteobacteria	Hydrogenophilales	Hydrogenophilaceae	0	8.1333	4.73	2	0.00179244	0.00162151	0.00114658	0.0145687
Bacteria	RareTaxa	Betaproteobacteria	Hydrogenophilales	Hydrogenophilaceae	0	7.55385	3.16	2	0.00118486	0.00135324	0.000956886	0.0121584
Bacteria	RareTaxa	Betaproteobacteria	Hydrogenophilales	Hydrogenophilaceae	0	7.9193	8.47	2	0.00108245	0.000822728	0.000581756	0.00739192
Bacteria	RareTaxa	Betaproteobacteria	Hydrogenophilales	Hydrogenophilaceae	10	8.3414	0	2	0.000834606	0.000760124	0.000537489	0.00682944
Bacteria	RareTaxa	Betaproteobacteria	Hydrogenophilales	Hydrogenophilaceae	0	9.0425	10.67	2	0.00104942	0.000259147	0.000183245	0.00232835
Bacteria	RareTaxa	Betaproteobacteria	Hydrogenophilales	Hydrogenophilaceae	0	8.8307	14.3	2	0.000742486	0.000519571	0.000367392	0.00466816
Bacteria	RareTaxa	Betaproteobacteria	Hydrogenophilales	Hydrogenophilaceae	10	5.3004	14.3	2	0.000849755	0.00034067	0.00024089	0.00306079
Bacteria	RareTaxa	Betaproteobacteria	Hydrogenophilales	Hydrogenophilaceae	0	8.5639	5.59	2	0.000659077	0.000418889	0.000296199	0.00376357
Bacteria	RareTaxa	Betaproteobacteria	Hydrogenophilales	Hydrogenophilaceae	0	8.9259	0	2	0.000530461	0.000478378	0.000338265	0.00429806
Bacteria	RareTaxa	Betaproteobacteria	Hydrogenophilales	Hydrogenophilaceae	10	6.9302	8.47	2	0.000227764	0.000322108	0.000227764	0.00289402
Bacteria	RareTaxa	Betaproteobacteria	Hydrogenophilales	Hydrogenophilaceae	10	8.30317	5.59	2	0.000261018	0.000132625	9.38e-05	0.00119159
Bacteria	RareTaxa	Betaproteobacteria	Hydrogenophilales	Hydrogenophilaceae	0	7.9395	2.47	1	0	NA	NA	NA
Bacteria	RareTaxa	Alphaproteobacteria	Rhizobiales	Hyphomicrobiaceae	0	7.9395	2.47	1	0.00186916	NA	NA	NA
Bacteria	RareTaxa	Alphaproteobacteria	Rhizobiales	Hyphomicrobiaceae	0	7.55385	3.16	2	0.000113986	0.000161201	0.000113986	0.00144833
Bacteria	RareTaxa	Alphaproteobacteria	Rhizobiales	Hyphomicrobiaceae	0	8.5639	5.59	2	9.07e-05	0.000128297	9.07e-05	0.0011527
Bacteria	RareTaxa	Alphaproteobacteria	Rhizobiales	Hyphomicrobiaceae	10	8.3414	0	2	4.29e-05	6.06e-05	4.29e-05	0.000544816
Bacteria	RareTaxa	Alphaproteobacteria	Rhizobiales	Hyphomicrobiaceae	10	8.30317	5.59	2	4.18e-05	5.91e-05	4.18e-05	0.00053124
Bacteria	RareTaxa	Alphaproteobacteria	Rhizobiales	Hyphomicrobiaceae	0	8.1333	4.73	2	0	0	0	0
Bacteria	RareTaxa	Alphaproteobacteria	Rhizobiales	Hyphomicrobiaceae	0	8.9259	0	2	0	0	0	0
Bacteria	RareTaxa	Alphaproteobacteria	Rhizobiales	Hyphomicrobiaceae	0	7.9193	8.47	2	0	0	0	0
Bacteria	RareTaxa	Alphaproteobacteria	Rhizobiales	Hyphomicrobiaceae	10	5.3004	14.3	2	0	0	0	0
Bacteria	RareTaxa	Alphaproteobacteria	Rhizobiales	Hyphomicrobiaceae	0	8.8307	14.3	2	0	0	0	0
Bacteria	RareTaxa	Alphaproteobacteria	Rhizobiales	Hyphomicrobiaceae	0	9.0425	10.67	2	0	0	0	0
Bacteria	RareTaxa	Alphaproteobacteria	Rhizobiales	Hyphomicrobiaceae	10	6.9302	8.47	2	0	0	0	0
Bacteria	RareTaxa	Alphaproteobacteria	Caulobacterales	Hyphomonadaceae	0	9.0425	10.67	2	0.00100916	0.00041027	0.000290104	0.00368613
Bacteria	RareTaxa	Alphaproteobacteria	Caulobacterales	Hyphomonadaceae	0	8.1333	4.73	2	0.000783622	0.000718547	0.000508089	0.00645589
Bacteria	RareTaxa	Alphaproteobacteria	Caulobacterales	Hyphomonadaceae	0	8.5639	5.59	2	0.000542378	0.000644224	0.000455535	0.00578812
Bacteria	RareTaxa	Alphaproteobacteria	Caulobacterales	Hyphomonadaceae	0	8.9259	0	2	0.000433083	0.00020295	0.000143508	0.00182344
Bacteria	RareTaxa	Alphaproteobacteria	Caulobacterales	Hyphomonadaceae	0	7.55385	3.16	2	0.000374	0.000115887	8.19e-05	0.0010412
Bacteria	RareTaxa	Alphaproteobacteria	Caulobacterales	Hyphomonadaceae	0	7.9193	8.47	2	0.000326442	6.94e-05	4.91e-05	0.000623554
Bacteria	RareTaxa	Alphaproteobacteria	Caulobacterales	Hyphomonadaceae	0	8.8307	14.3	2	0.000298535	0.000108271	7.66e-05	0.000972776
Bacteria	RareTaxa	Alphaproteobacteria	Caulobacterales	Hyphomonadaceae	10	6.9302	8.47	2	0.000303767	5.36e-05	3.79e-05	0.000481311
Bacteria	RareTaxa	Alphaproteobacteria	Caulobacterales	Hyphomonadaceae	10	5.3004	14.3	2	0.000121183	0.000171378	0.000121183	0.00153977
Bacteria	RareTaxa	Alphaproteobacteria	Caulobacterales	Hyphomonadaceae	10	8.3414	0	2	4.29e-05	6.06e-05	4.29e-05	0.000544816
Bacteria	RareTaxa	Alphaproteobacteria	Caulobacterales	Hyphomonadaceae	10	8.30317	5.59	2	0	0	0	0
Bacteria	RareTaxa	Alphaproteobacteria	Caulobacterales	Hyphomonadaceae	0	7.9395	2.47	1	0	NA	NA	NA
Bacteria	RareTaxa	Gammaproteobacteria	Methylococcales	IheB2-23	10	8.3414	0	2	0	0	0	0
Bacteria	RareTaxa	Gammaproteobacteria	Methylococcales	IheB2-23	10	5.3004	14.3	2	0	0	0	0
Bacteria	RareTaxa	Gammaproteobacteria	Methylococcales	IheB2-23	0	7.9193	8.47	2	0	0	0	0
Bacteria	RareTaxa	Gammaproteobacteria	Methylococcales	IheB2-23	0	8.5639	5.59	2	0	0	0	0
Bacteria	RareTaxa	Gammaproteobacteria	Methylococcales	IheB2-23	0	8.8307	14.3	2	0	0	0	0
Bacteria	RareTaxa	Gammaproteobacteria	Methylococcales	IheB2-23	0	7.9395	2.47	1	0	NA	NA	NA
Bacteria	RareTaxa	Gammaproteobacteria	Methylococcales	IheB2-23	0	9.0425	10.67	2	0	0	0	0
Bacteria	RareTaxa	Gammaproteobacteria	Methylococcales	IheB2-23	10	6.9302	8.47	2	0	0	0	0
Bacteria	RareTaxa	Gammaproteobacteria	Methylococcales	IheB2-23	0	8.1333	4.73	2	0	0	0	0
Bacteria	RareTaxa	Gammaproteobacteria	Methylococcales	IheB2-23	0	8.9259	0	2	0	0	0	0
Bacteria	RareTaxa	Gammaproteobacteria	Methylococcales	IheB2-23	0	7.55385	3.16	2	0	0	0	0
Bacteria	RareTaxa	Gammaproteobacteria	Methylococcales	IheB2-23	10	8.30317	5.59	2	0	0	0	0
Bacteria	RareTaxa	Alphaproteobacteria	Rhodospirillales	JG37-AG-20	0	7.55385	3.16	2	0	0	0	0
Bacteria	RareTaxa	Alphaproteobacteria	Rhodospirillales	JG37-AG-20	0	9.0425	10.67	2	0	0	0	0
Bacteria	RareTaxa	Alphaproteobacteria	Rhodospirillales	JG37-AG-20	0	8.5639	5.59	2	0	0	0	0
Bacteria	RareTaxa	Alphaproteobacteria	Rhodospirillales	JG37-AG-20	10	5.3004	14.3	2	0	0	0	0
Bacteria	RareTaxa	Alphaproteobacteria	Rhodospirillales	JG37-AG-20	0	7.9395	2.47	1	0	NA	NA	NA
Bacteria	RareTaxa	Alphaproteobacteria	Rhodospirillales	JG37-AG-20	10	8.30317	5.59	2	0	0	0	0
Bacteria	RareTaxa	Alphaproteobacteria	Rhodospirillales	JG37-AG-20	10	6.9302	8.47	2	0	0	0	0
Bacteria	RareTaxa	Alphaproteobacteria	Rhodospirillales	JG37-AG-20	0	7.9193	8.47	2	0	0	0	0
Bacteria	RareTaxa	Alphaproteobacteria	Rhodospirillales	JG37-AG-20	0	8.9259	0	2	0	0	0	0
Bacteria	RareTaxa	Alphaproteobacteria	Rhodospirillales	JG37-AG-20	0	8.1333	4.73	2	0	0	0	0
Bacteria	RareTaxa	Alphaproteobacteria	Rhodospirillales	JG37-AG-20	10	8.3414	0	2	0	0	0	0
Bacteria	RareTaxa	Alphaproteobacteria	Rhodospirillales	JG37-AG-20	0	8.8307	14.3	2	0	0	0	0
Bacteria	RareTaxa	Gammaproteobacteria	Xanthomonadales	JTB255 marine benthic group	0	7.9193	8.47	2	0.00048433	0.000554194	0.000391875	0.00497924
Bacteria	RareTaxa	Gammaproteobacteria	Xanthomonadales	JTB255 marine benthic group	10	8.3414	0	2	0.000339996	0.00035955	0.00025424	0.00323042
Bacteria	RareTaxa	Gammaproteobacteria	Xanthomonadales	JTB255 marine benthic group	10	5.3004	14.3	2	0.000364729	0.000173048	0.000122363	0.00155477
Bacteria	RareTaxa	Gammaproteobacteria	Xanthomonadales	JTB255 marine benthic group	10	6.9302	8.47	2	0.000313297	0.000120962	8.55e-05	0.0010868
Bacteria	RareTaxa	Gammaproteobacteria	Xanthomonadales	JTB255 marine benthic group	10	8.30317	5.59	2	0.000261018	0.000132625	9.38e-05	0.00119159
Bacteria	RareTaxa	Gammaproteobacteria	Xanthomonadales	JTB255 marine benthic group	0	7.55385	3.16	2	0.000170979	0.000241801	0.000170979	0.0021725
Bacteria	RareTaxa	Gammaproteobacteria	Xanthomonadales	JTB255 marine benthic group	0	8.8307	14.3	2	0.000166482	0.000235441	0.000166482	0.00211535
Bacteria	RareTaxa	Gammaproteobacteria	Xanthomonadales	JTB255 marine benthic group	0	8.1333	4.73	2	0.000107643	0.00015223	0.000107643	0.00136773
Bacteria	RareTaxa	Gammaproteobacteria	Xanthomonadales	JTB255 marine benthic group	0	8.5639	5.59	2	8.68e-05	0.000122815	8.68e-05	0.00110345
Bacteria	RareTaxa	Gammaproteobacteria	Xanthomonadales	JTB255 marine benthic group	0	7.9395	2.47	1	0	NA	NA	NA
Bacteria	RareTaxa	Gammaproteobacteria	Xanthomonadales	JTB255 marine benthic group	0	9.0425	10.67	2	0	0	0	0
Bacteria	RareTaxa	Gammaproteobacteria	Xanthomonadales	JTB255 marine benthic group	0	8.9259	0	2	0	0	0	0
Bacteria	Bacteroidetes	Sphingobacteriia	Sphingobacteriales	KD3-93	0	9.0425	10.67	2	0.000154083	0.000217907	0.000154083	0.00195781
Bacteria	Bacteroidetes	Sphingobacteriia	Sphingobacteriales	KD3-93	0	7.9193	8.47	2	4.62e-05	6.54e-05	4.62e-05	0.00058738
Bacteria	Bacteroidetes	Sphingobacteriia	Sphingobacteriales	KD3-93	0	8.1333	4.73	2	0	0	0	0
Bacteria	Bacteroidetes	Sphingobacteriia	Sphingobacteriales	KD3-93	0	8.9259	0	2	0	0	0	0
Bacteria	Bacteroidetes	Sphingobacteriia	Sphingobacteriales	KD3-93	10	8.30317	5.59	2	0	0	0	0
Bacteria	Bacteroidetes	Sphingobacteriia	Sphingobacteriales	KD3-93	0	8.5639	5.59	2	0	0	0	0
Bacteria	Bacteroidetes	Sphingobacteriia	Sphingobacteriales	KD3-93	0	7.55385	3.16	2	0	0	0	0
Bacteria	Bacteroidetes	Sphingobacteriia	Sphingobacteriales	KD3-93	10	6.9302	8.47	2	0	0	0	0
Bacteria	Bacteroidetes	Sphingobacteriia	Sphingobacteriales	KD3-93	10	8.3414	0	2	0	0	0	0
Bacteria	Bacteroidetes	Sphingobacteriia	Sphingobacteriales	KD3-93	0	8.8307	14.3	2	0	0	0	0
Bacteria	Bacteroidetes	Sphingobacteriia	Sphingobacteriales	KD3-93	0	7.9395	2.47	1	0	NA	NA	NA
Bacteria	Bacteroidetes	Sphingobacteriia	Sphingobacteriales	KD3-93	10	5.3004	14.3	2	0	0	0	0
Bacteria	RareTaxa	Alphaproteobacteria	Rhizobiales	KF-JG30-B3	10	6.9302	8.47	2	0.00256332	0.000887166	0.000627321	0.00797087
Bacteria	RareTaxa	Alphaproteobacteria	Rhizobiales	KF-JG30-B3	10	5.3004	14.3	2	0.000606504	0.0005133	0.000362958	0.00461182
Bacteria	RareTaxa	Alphaproteobacteria	Rhizobiales	KF-JG30-B3	0	8.8307	14.3	2	0.000400915	9.61e-05	6.8e-05	0.000863411
Bacteria	RareTaxa	Alphaproteobacteria	Rhizobiales	KF-JG30-B3	0	8.1333	4.73	2	0.000183688	0.000259775	0.000183688	0.00233398
Bacteria	RareTaxa	Alphaproteobacteria	Rhizobiales	KF-JG30-B3	0	8.5639	5.59	2	0.000222922	6.96e-05	4.92e-05	0.000625601
Bacteria	RareTaxa	Alphaproteobacteria	Rhizobiales	KF-JG30-B3	0	7.9193	8.47	2	0.000125172	0.00017702	0.000125172	0.00159046
Bacteria	RareTaxa	Alphaproteobacteria	Rhizobiales	KF-JG30-B3	0	9.0425	10.67	2	0.000102722	0.000145271	0.000102722	0.00130521
Bacteria	RareTaxa	Alphaproteobacteria	Rhizobiales	KF-JG30-B3	10	8.30317	5.59	2	0.000172319	7.19e-06	5.08e-06	6.46e-05
Bacteria	RareTaxa	Alphaproteobacteria	Rhizobiales	KF-JG30-B3	0	7.55385	3.16	2	0	0	0	0
Bacteria	RareTaxa	Alphaproteobacteria	Rhizobiales	KF-JG30-B3	0	7.9395	2.47	1	0	NA	NA	NA
Bacteria	RareTaxa	Alphaproteobacteria	Rhizobiales	KF-JG30-B3	0	8.9259	0	2	0	0	0	0
Bacteria	RareTaxa	Alphaproteobacteria	Rhizobiales	KF-JG30-B3	10	8.3414	0	2	0	0	0	0
Bacteria	RareTaxa	Ktedonobacteria	Ktedonobacterales	Ktedonobacteraceae	0	9.0425	10.67	2	0.000360907	0.000510399	0.000360907	0.00458575
Bacteria	RareTaxa	Ktedonobacteria	Ktedonobacterales	Ktedonobacteraceae	0	8.1333	4.73	2	0	0	0	0
Bacteria	RareTaxa	Ktedonobacteria	Ktedonobacterales	Ktedonobacteraceae	10	8.3414	0	2	0	0	0	0
Bacteria	RareTaxa	Ktedonobacteria	Ktedonobacterales	Ktedonobacteraceae	10	8.30317	5.59	2	0	0	0	0
Bacteria	RareTaxa	Ktedonobacteria	Ktedonobacterales	Ktedonobacteraceae	10	5.3004	14.3	2	0	0	0	0
Bacteria	RareTaxa	Ktedonobacteria	Ktedonobacterales	Ktedonobacteraceae	10	6.9302	8.47	2	0	0	0	0
Bacteria	RareTaxa	Ktedonobacteria	Ktedonobacterales	Ktedonobacteraceae	0	7.55385	3.16	2	0	0	0	0
Bacteria	RareTaxa	Ktedonobacteria	Ktedonobacterales	Ktedonobacteraceae	0	7.9193	8.47	2	0	0	0	0
Bacteria	RareTaxa	Ktedonobacteria	Ktedonobacterales	Ktedonobacteraceae	0	7.9395	2.47	1	0	NA	NA	NA
Bacteria	RareTaxa	Ktedonobacteria	Ktedonobacterales	Ktedonobacteraceae	0	8.5639	5.59	2	0	0	0	0
Bacteria	RareTaxa	Ktedonobacteria	Ktedonobacterales	Ktedonobacteraceae	0	8.9259	0	2	0	0	0	0
Bacteria	RareTaxa	Ktedonobacteria	Ktedonobacterales	Ktedonobacteraceae	0	8.8307	14.3	2	0	0	0	0
Bacteria	RareTaxa	Clostridia	Clostridiales	Lachnospiraceae	0	7.9395	2.47	1	0.000249221	NA	NA	NA
Bacteria	RareTaxa	Clostridia	Clostridiales	Lachnospiraceae	10	8.3414	0	2	9.9e-05	0.000140063	9.9e-05	0.00125841
Bacteria	RareTaxa	Clostridia	Clostridiales	Lachnospiraceae	0	7.55385	3.16	2	5.7e-05	8.06e-05	5.7e-05	0.000724165
Bacteria	RareTaxa	Clostridia	Clostridiales	Lachnospiraceae	0	8.5639	5.59	2	0	0	0	0
Bacteria	RareTaxa	Clostridia	Clostridiales	Lachnospiraceae	0	7.9193	8.47	2	0	0	0	0
Bacteria	RareTaxa	Clostridia	Clostridiales	Lachnospiraceae	10	8.30317	5.59	2	0	0	0	0
Bacteria	RareTaxa	Clostridia	Clostridiales	Lachnospiraceae	0	9.0425	10.67	2	0	0	0	0
Bacteria	RareTaxa	Clostridia	Clostridiales	Lachnospiraceae	0	8.9259	0	2	0	0	0	0
Bacteria	RareTaxa	Clostridia	Clostridiales	Lachnospiraceae	0	8.1333	4.73	2	0	0	0	0
Bacteria	RareTaxa	Clostridia	Clostridiales	Lachnospiraceae	10	5.3004	14.3	2	0	0	0	0
Bacteria	RareTaxa	Clostridia	Clostridiales	Lachnospiraceae	0	8.8307	14.3	2	0	0	0	0
Bacteria	RareTaxa	Clostridia	Clostridiales	Lachnospiraceae	10	6.9302	8.47	2	0	0	0	0
Bacteria	RareTaxa	Gammaproteobacteria	Legionellales	Legionellaceae	0	7.55385	3.16	2	0.0126439	0.011135	0.00787362	0.100044
Bacteria	RareTaxa	Gammaproteobacteria	Legionellales	Legionellaceae	0	7.9395	2.47	1	0.0198131	NA	NA	NA
Bacteria	RareTaxa	Gammaproteobacteria	Legionellales	Legionellaceae	0	7.9193	8.47	2	0.0102684	0.00955308	0.00675505	0.085831
Bacteria	RareTaxa	Gammaproteobacteria	Legionellales	Legionellaceae	0	8.1333	4.73	2	0.00757501	0.00694595	0.00491153	0.0624069
Bacteria	RareTaxa	Gammaproteobacteria	Legionellales	Legionellaceae	0	8.8307	14.3	2	0.00702779	0.00450156	0.00318308	0.0404449
Bacteria	RareTaxa	Gammaproteobacteria	Legionellales	Legionellaceae	0	9.0425	10.67	2	0.00420602	0.0024775	0.00175186	0.0222595
Bacteria	RareTaxa	Gammaproteobacteria	Legionellales	Legionellaceae	10	5.3004	14.3	2	0.0024928	0.00146882	0.00103861	0.0131968
Bacteria	RareTaxa	Gammaproteobacteria	Legionellales	Legionellaceae	10	8.3414	0	2	0.00185518	0.00213851	0.00151216	0.0192138
Bacteria	RareTaxa	Gammaproteobacteria	Legionellales	Legionellaceae	10	6.9302	8.47	2	0.00199391	0.00169243	0.00119673	0.0152059
Bacteria	RareTaxa	Gammaproteobacteria	Legionellales	Legionellaceae	0	8.9259	0	2	0.00250368	0.000264566	0.000187077	0.00237703
Bacteria	RareTaxa	Gammaproteobacteria	Legionellales	Legionellaceae	0	8.5639	5.59	2	0.00125844	0.00104282	0.000737384	0.00936935
Bacteria	RareTaxa	Gammaproteobacteria	Legionellales	Legionellaceae	10	8.30317	5.59	2	0.00155849	0.000430209	0.000304204	0.00386528
Bacteria	RareTaxa	Fusobacteriia	Fusobacteriales	Leptotrichiaceae	0	8.5639	5.59	2	0	0	0	0
Bacteria	RareTaxa	Fusobacteriia	Fusobacteriales	Leptotrichiaceae	10	6.9302	8.47	2	0	0	0	0
Bacteria	RareTaxa	Fusobacteriia	Fusobacteriales	Leptotrichiaceae	0	8.8307	14.3	2	0	0	0	0
Bacteria	RareTaxa	Fusobacteriia	Fusobacteriales	Leptotrichiaceae	0	7.9193	8.47	2	0	0	0	0
Bacteria	RareTaxa	Fusobacteriia	Fusobacteriales	Leptotrichiaceae	10	8.3414	0	2	0	0	0	0
Bacteria	RareTaxa	Fusobacteriia	Fusobacteriales	Leptotrichiaceae	10	8.30317	5.59	2	0	0	0	0
Bacteria	RareTaxa	Fusobacteriia	Fusobacteriales	Leptotrichiaceae	0	8.9259	0	2	0	0	0	0
Bacteria	RareTaxa	Fusobacteriia	Fusobacteriales	Leptotrichiaceae	0	7.55385	3.16	2	0	0	0	0
Bacteria	RareTaxa	Fusobacteriia	Fusobacteriales	Leptotrichiaceae	0	9.0425	10.67	2	0	0	0	0
Bacteria	RareTaxa	Fusobacteriia	Fusobacteriales	Leptotrichiaceae	10	5.3004	14.3	2	0	0	0	0
Bacteria	RareTaxa	Fusobacteriia	Fusobacteriales	Leptotrichiaceae	0	7.9395	2.47	1	0	NA	NA	NA
Bacteria	RareTaxa	Fusobacteriia	Fusobacteriales	Leptotrichiaceae	0	8.1333	4.73	2	0	0	0	0
Bacteria	Bacteroidetes	Sphingobacteriia	Sphingobacteriales	LiUU-11-161	0	7.9193	8.47	2	0.00065573	0.000665838	0.000470819	0.00598232
Bacteria	Bacteroidetes	Sphingobacteriia	Sphingobacteriales	LiUU-11-161	0	8.8307	14.3	2	0.000166482	0.000235441	0.000166482	0.00211535
Bacteria	Bacteroidetes	Sphingobacteriia	Sphingobacteriales	LiUU-11-161	10	5.3004	14.3	2	0.000121773	0.000172213	0.000121773	0.00154727
Bacteria	Bacteroidetes	Sphingobacteriia	Sphingobacteriales	LiUU-11-161	0	7.55385	3.16	2	0.000105669	1.18e-05	8.32e-06	0.000105678
Bacteria	Bacteroidetes	Sphingobacteriia	Sphingobacteriales	LiUU-11-161	0	8.9259	0	2	0	0	0	0
Bacteria	Bacteroidetes	Sphingobacteriia	Sphingobacteriales	LiUU-11-161	0	8.5639	5.59	2	0	0	0	0
Bacteria	Bacteroidetes	Sphingobacteriia	Sphingobacteriales	LiUU-11-161	0	9.0425	10.67	2	0	0	0	0
Bacteria	Bacteroidetes	Sphingobacteriia	Sphingobacteriales	LiUU-11-161	0	8.1333	4.73	2	0	0	0	0
Bacteria	Bacteroidetes	Sphingobacteriia	Sphingobacteriales	LiUU-11-161	0	7.9395	2.47	1	0	NA	NA	NA
Bacteria	Bacteroidetes	Sphingobacteriia	Sphingobacteriales	LiUU-11-161	10	6.9302	8.47	2	0	0	0	0
Bacteria	Bacteroidetes	Sphingobacteriia	Sphingobacteriales	LiUU-11-161	10	8.3414	0	2	0	0	0	0
Bacteria	Bacteroidetes	Sphingobacteriia	Sphingobacteriales	LiUU-11-161	10	8.30317	5.59	2	0	0	0	0
Bacteria	RareTaxa	Alphaproteobacteria	Sphingomonadales	M05-Pitesti	0	9.0425	10.67	2	0.000938357	0.00132704	0.000938357	0.011923
Bacteria	RareTaxa	Alphaproteobacteria	Sphingomonadales	M05-Pitesti	0	7.9193	8.47	2	0.000563275	0.00079659	0.000563275	0.00715708
Bacteria	RareTaxa	Alphaproteobacteria	Sphingomonadales	M05-Pitesti	10	8.3414	0	2	0.000396157	0.000560251	0.000396157	0.00503365
Bacteria	RareTaxa	Alphaproteobacteria	Sphingomonadales	M05-Pitesti	0	8.9259	0	2	4.83e-05	6.83e-05	4.83e-05	0.000613234
Bacteria	RareTaxa	Alphaproteobacteria	Sphingomonadales	M05-Pitesti	10	5.3004	14.3	2	0	0	0	0
Bacteria	RareTaxa	Alphaproteobacteria	Sphingomonadales	M05-Pitesti	0	8.1333	4.73	2	0	0	0	0
Bacteria	RareTaxa	Alphaproteobacteria	Sphingomonadales	M05-Pitesti	0	7.55385	3.16	2	0	0	0	0
Bacteria	RareTaxa	Alphaproteobacteria	Sphingomonadales	M05-Pitesti	0	8.5639	5.59	2	0	0	0	0
Bacteria	RareTaxa	Alphaproteobacteria	Sphingomonadales	M05-Pitesti	10	6.9302	8.47	2	0	0	0	0
Bacteria	RareTaxa	Alphaproteobacteria	Sphingomonadales	M05-Pitesti	10	8.30317	5.59	2	0	0	0	0
Bacteria	RareTaxa	Alphaproteobacteria	Sphingomonadales	M05-Pitesti	0	8.8307	14.3	2	0	0	0	0
Bacteria	RareTaxa	Alphaproteobacteria	Sphingomonadales	M05-Pitesti	0	7.9395	2.47	1	0	NA	NA	NA
Archaea	RareTaxa	Thermoplasmata	Thermoplasmatales	Marine Group II	10	6.9302	8.47	2	0.0155903	0.0125459	0.00887126	0.11272
Archaea	RareTaxa	Thermoplasmata	Thermoplasmatales	Marine Group II	10	5.3004	14.3	2	0.00886021	0.00443622	0.00313688	0.0398578
Archaea	RareTaxa	Thermoplasmata	Thermoplasmatales	Marine Group II	10	8.3414	0	2	0.000742795	0.00105047	0.000742795	0.0094381
Archaea	RareTaxa	Thermoplasmata	Thermoplasmatales	Marine Group II	0	9.0425	10.67	2	0.00055663	0.000641923	0.000453908	0.00576745
Archaea	RareTaxa	Thermoplasmata	Thermoplasmatales	Marine Group II	0	7.9193	8.47	2	0.00031293	0.00044255	0.00031293	0.00397616
Archaea	RareTaxa	Thermoplasmata	Thermoplasmatales	Marine Group II	0	8.8307	14.3	2	0.000221976	0.000313921	0.000221976	0.00282047
Archaea	RareTaxa	Thermoplasmata	Thermoplasmatales	Marine Group II	0	7.55385	3.16	2	0.000170979	0.000241801	0.000170979	0.0021725
Archaea	RareTaxa	Thermoplasmata	Thermoplasmatales	Marine Group II	0	8.1333	4.73	2	0.000107643	0.00015223	0.000107643	0.00136773
Archaea	RareTaxa	Thermoplasmata	Thermoplasmatales	Marine Group II	0	8.5639	5.59	2	9.07e-05	0.000128297	9.07e-05	0.0011527
Archaea	RareTaxa	Thermoplasmata	Thermoplasmatales	Marine Group II	10	8.30317	5.59	2	0.000127969	5.55e-05	3.93e-05	0.000498962
Archaea	RareTaxa	Thermoplasmata	Thermoplasmatales	Marine Group II	0	8.9259	0	2	4.8e-05	6.8e-05	4.8e-05	0.000610523
Archaea	RareTaxa	Thermoplasmata	Thermoplasmatales	Marine Group II	0	7.9395	2.47	1	0	NA	NA	NA
Archaea	RareTaxa	Thermoplasmata	Thermoplasmatales	Marine Group III	10	6.9302	8.47	2	0.00117743	0.00134303	0.000949665	0.0120666
Archaea	RareTaxa	Thermoplasmata	Thermoplasmatales	Marine Group III	10	5.3004	14.3	2	0.000545913	0.000427611	0.000302367	0.00384193
Archaea	RareTaxa	Thermoplasmata	Thermoplasmatales	Marine Group III	0	8.8307	14.3	2	0	0	0	0
Archaea	RareTaxa	Thermoplasmata	Thermoplasmatales	Marine Group III	10	8.30317	5.59	2	0	0	0	0
Archaea	RareTaxa	Thermoplasmata	Thermoplasmatales	Marine Group III	0	7.9395	2.47	1	0	NA	NA	NA
Archaea	RareTaxa	Thermoplasmata	Thermoplasmatales	Marine Group III	0	9.0425	10.67	2	0	0	0	0
Archaea	RareTaxa	Thermoplasmata	Thermoplasmatales	Marine Group III	0	8.1333	4.73	2	0	0	0	0
Archaea	RareTaxa	Thermoplasmata	Thermoplasmatales	Marine Group III	0	8.5639	5.59	2	0	0	0	0
Archaea	RareTaxa	Thermoplasmata	Thermoplasmatales	Marine Group III	0	7.9193	8.47	2	0	0	0	0
Archaea	RareTaxa	Thermoplasmata	Thermoplasmatales	Marine Group III	0	7.55385	3.16	2	0	0	0	0
Archaea	RareTaxa	Thermoplasmata	Thermoplasmatales	Marine Group III	10	8.3414	0	2	0	0	0	0
Archaea	RareTaxa	Thermoplasmata	Thermoplasmatales	Marine Group III	0	8.9259	0	2	0	0	0	0
Bacteria	Bacteroidetes	Bacteroidia	Bacteroidales	Marinilabiaceae	0	8.9259	0	2	0.000144574	6.86e-05	4.85e-05	0.000615945
Bacteria	Bacteroidetes	Bacteroidia	Bacteroidales	Marinilabiaceae	0	8.8307	14.3	2	4.69e-05	6.63e-05	4.69e-05	0.000595752
Bacteria	Bacteroidetes	Bacteroidia	Bacteroidales	Marinilabiaceae	0	7.9193	8.47	2	4.62e-05	6.54e-05	4.62e-05	0.00058738
Bacteria	Bacteroidetes	Bacteroidia	Bacteroidales	Marinilabiaceae	0	8.5639	5.59	2	4.54e-05	6.41e-05	4.54e-05	0.00057635
Bacteria	Bacteroidetes	Bacteroidia	Bacteroidales	Marinilabiaceae	10	6.9302	8.47	2	0	0	0	0
Bacteria	Bacteroidetes	Bacteroidia	Bacteroidales	Marinilabiaceae	0	7.55385	3.16	2	0	0	0	0
Bacteria	Bacteroidetes	Bacteroidia	Bacteroidales	Marinilabiaceae	10	8.30317	5.59	2	0	0	0	0
Bacteria	Bacteroidetes	Bacteroidia	Bacteroidales	Marinilabiaceae	0	8.1333	4.73	2	0	0	0	0
Bacteria	Bacteroidetes	Bacteroidia	Bacteroidales	Marinilabiaceae	10	8.3414	0	2	0	0	0	0
Bacteria	Bacteroidetes	Bacteroidia	Bacteroidales	Marinilabiaceae	10	5.3004	14.3	2	0	0	0	0
Bacteria	Bacteroidetes	Bacteroidia	Bacteroidales	Marinilabiaceae	0	7.9395	2.47	1	0	NA	NA	NA
Bacteria	Bacteroidetes	Bacteroidia	Bacteroidales	Marinilabiaceae	0	9.0425	10.67	2	0	0	0	0
Bacteria	RareTaxa	Alphaproteobacteria	Rickettsiales	MD3-55	10	5.3004	14.3	2	0.000243546	0.000344426	0.000243546	0.00309455
Bacteria	RareTaxa	Alphaproteobacteria	Rickettsiales	MD3-55	0	8.9259	0	2	4.83e-05	6.83e-05	4.83e-05	0.000613234
Bacteria	RareTaxa	Alphaproteobacteria	Rickettsiales	MD3-55	0	8.5639	5.59	2	0	0	0	0
Bacteria	RareTaxa	Alphaproteobacteria	Rickettsiales	MD3-55	10	6.9302	8.47	2	0	0	0	0
Bacteria	RareTaxa	Alphaproteobacteria	Rickettsiales	MD3-55	0	9.0425	10.67	2	0	0	0	0
Bacteria	RareTaxa	Alphaproteobacteria	Rickettsiales	MD3-55	0	7.9395	2.47	1	0	NA	NA	NA
Bacteria	RareTaxa	Alphaproteobacteria	Rickettsiales	MD3-55	0	7.9193	8.47	2	0	0	0	0
Bacteria	RareTaxa	Alphaproteobacteria	Rickettsiales	MD3-55	0	8.8307	14.3	2	0	0	0	0
Bacteria	RareTaxa	Alphaproteobacteria	Rickettsiales	MD3-55	0	7.55385	3.16	2	0	0	0	0
Bacteria	RareTaxa	Alphaproteobacteria	Rickettsiales	MD3-55	10	8.30317	5.59	2	0	0	0	0
Bacteria	RareTaxa	Alphaproteobacteria	Rickettsiales	MD3-55	10	8.3414	0	2	0	0	0	0
Bacteria	RareTaxa	Alphaproteobacteria	Rickettsiales	MD3-55	0	8.1333	4.73	2	0	0	0	0
Bacteria	RareTaxa	Alphaproteobacteria	Rhizobiales	Methylobacteriaceae	10	6.9302	8.47	2	0.000199415	0.000282015	0.000199415	0.00253381
Bacteria	RareTaxa	Alphaproteobacteria	Rhizobiales	Methylobacteriaceae	0	8.5639	5.59	2	4.34e-05	6.14e-05	4.34e-05	0.000551724
Bacteria	RareTaxa	Alphaproteobacteria	Rhizobiales	Methylobacteriaceae	0	7.9193	8.47	2	0	0	0	0
Bacteria	RareTaxa	Alphaproteobacteria	Rhizobiales	Methylobacteriaceae	0	8.8307	14.3	2	0	0	0	0
Bacteria	RareTaxa	Alphaproteobacteria	Rhizobiales	Methylobacteriaceae	10	8.3414	0	2	0	0	0	0
Bacteria	RareTaxa	Alphaproteobacteria	Rhizobiales	Methylobacteriaceae	0	7.55385	3.16	2	0	0	0	0
Bacteria	RareTaxa	Alphaproteobacteria	Rhizobiales	Methylobacteriaceae	0	7.9395	2.47	1	0	NA	NA	NA
Bacteria	RareTaxa	Alphaproteobacteria	Rhizobiales	Methylobacteriaceae	10	5.3004	14.3	2	0	0	0	0
Bacteria	RareTaxa	Alphaproteobacteria	Rhizobiales	Methylobacteriaceae	0	9.0425	10.67	2	0	0	0	0
Bacteria	RareTaxa	Alphaproteobacteria	Rhizobiales	Methylobacteriaceae	10	8.30317	5.59	2	0	0	0	0
Bacteria	RareTaxa	Alphaproteobacteria	Rhizobiales	Methylobacteriaceae	0	8.1333	4.73	2	0	0	0	0
Bacteria	RareTaxa	Alphaproteobacteria	Rhizobiales	Methylobacteriaceae	0	8.9259	0	2	0	0	0	0
Bacteria	RareTaxa	Gammaproteobacteria	Methylococcales	Methylococcaceae	0	8.8307	14.3	2	5.55e-05	7.85e-05	5.55e-05	0.000705117
Bacteria	RareTaxa	Gammaproteobacteria	Methylococcales	Methylococcaceae	0	9.0425	10.67	2	5.14e-05	7.26e-05	5.14e-05	0.000652604
Bacteria	RareTaxa	Gammaproteobacteria	Methylococcales	Methylococcaceae	0	7.55385	3.16	2	0	0	0	0
Bacteria	RareTaxa	Gammaproteobacteria	Methylococcales	Methylococcaceae	0	8.5639	5.59	2	0	0	0	0
Bacteria	RareTaxa	Gammaproteobacteria	Methylococcales	Methylococcaceae	0	7.9193	8.47	2	0	0	0	0
Bacteria	RareTaxa	Gammaproteobacteria	Methylococcales	Methylococcaceae	10	8.30317	5.59	2	0	0	0	0
Bacteria	RareTaxa	Gammaproteobacteria	Methylococcales	Methylococcaceae	0	8.9259	0	2	0	0	0	0
Bacteria	RareTaxa	Gammaproteobacteria	Methylococcales	Methylococcaceae	0	7.9395	2.47	1	0	NA	NA	NA
Bacteria	RareTaxa	Gammaproteobacteria	Methylococcales	Methylococcaceae	0	8.1333	4.73	2	0	0	0	0
Bacteria	RareTaxa	Gammaproteobacteria	Methylococcales	Methylococcaceae	10	6.9302	8.47	2	0	0	0	0
Bacteria	RareTaxa	Gammaproteobacteria	Methylococcales	Methylococcaceae	10	8.3414	0	2	0	0	0	0
Bacteria	RareTaxa	Gammaproteobacteria	Methylococcales	Methylococcaceae	10	5.3004	14.3	2	0	0	0	0
Bacteria	RareTaxa	Betaproteobacteria	Methylophilales	Methylophilaceae	0	7.9193	8.47	2	0.00103622	0.000757352	0.000535529	0.00680453
Bacteria	RareTaxa	Betaproteobacteria	Methylophilales	Methylophilaceae	0	7.55385	3.16	2	0.00086076	0.000572496	0.000404816	0.00514368
Bacteria	RareTaxa	Betaproteobacteria	Methylophilales	Methylophilaceae	0	8.1333	4.73	2	0.000636483	0.000138975	9.83e-05	0.00124864
Bacteria	RareTaxa	Betaproteobacteria	Methylophilales	Methylophilaceae	0	8.8307	14.3	2	0.000268862	0.000247613	0.000175089	0.00222471
Bacteria	RareTaxa	Betaproteobacteria	Methylophilales	Methylophilaceae	0	9.0425	10.67	2	0.000102722	0.000145271	0.000102722	0.00130521
Bacteria	RareTaxa	Betaproteobacteria	Methylophilales	Methylophilaceae	10	8.3414	0	2	0	0	0	0
Bacteria	RareTaxa	Betaproteobacteria	Methylophilales	Methylophilaceae	10	8.30317	5.59	2	0	0	0	0
Bacteria	RareTaxa	Betaproteobacteria	Methylophilales	Methylophilaceae	0	8.5639	5.59	2	0	0	0	0
Bacteria	RareTaxa	Betaproteobacteria	Methylophilales	Methylophilaceae	0	8.9259	0	2	0	0	0	0
Bacteria	RareTaxa	Betaproteobacteria	Methylophilales	Methylophilaceae	0	7.9395	2.47	1	0	NA	NA	NA
Bacteria	RareTaxa	Betaproteobacteria	Methylophilales	Methylophilaceae	10	5.3004	14.3	2	0	0	0	0
Bacteria	RareTaxa	Betaproteobacteria	Methylophilales	Methylophilaceae	10	6.9302	8.47	2	0	0	0	0
Bacteria	RareTaxa	Actinobacteria	Micrococcales	Microbacteriaceae	0	7.9193	8.47	2	0.00273458	0.00321352	0.0022723	0.0288723
Bacteria	RareTaxa	Actinobacteria	Micrococcales	Microbacteriaceae	0	9.0425	10.67	2	0.00172125	0.00185313	0.00131036	0.0166497
Bacteria	RareTaxa	Actinobacteria	Micrococcales	Microbacteriaceae	0	7.9395	2.47	1	0.00274143	NA	NA	NA
Bacteria	RareTaxa	Actinobacteria	Micrococcales	Microbacteriaceae	0	7.55385	3.16	2	0.00120395	0.000876576	0.000619833	0.00787572
Bacteria	RareTaxa	Actinobacteria	Micrococcales	Microbacteriaceae	0	8.8307	14.3	2	0.00116922	0.000857836	0.000606582	0.00770735
Bacteria	RareTaxa	Actinobacteria	Micrococcales	Microbacteriaceae	0	8.1333	4.73	2	0.000945086	0.000946891	0.000669553	0.00850748
Bacteria	RareTaxa	Actinobacteria	Micrococcales	Microbacteriaceae	10	8.3414	0	2	0.000290476	0.000289518	0.00020472	0.00260122
Bacteria	RareTaxa	Actinobacteria	Micrococcales	Microbacteriaceae	0	8.5639	5.59	2	0.000220984	5.59e-05	3.95e-05	0.000502473
Bacteria	RareTaxa	Actinobacteria	Micrococcales	Microbacteriaceae	0	8.9259	0	2	0.000192624	6.03e-07	4.27e-07	5.42e-06
Bacteria	RareTaxa	Actinobacteria	Micrococcales	Microbacteriaceae	10	8.30317	5.59	2	4.18e-05	5.91e-05	4.18e-05	0.00053124
Bacteria	RareTaxa	Actinobacteria	Micrococcales	Microbacteriaceae	10	5.3004	14.3	2	0	0	0	0
Bacteria	RareTaxa	Actinobacteria	Micrococcales	Microbacteriaceae	10	6.9302	8.47	2	0	0	0	0
Bacteria	RareTaxa	Actinobacteria	Micrococcales	Micrococcaceae	0	8.5639	5.59	2	0	0	0	0
Bacteria	RareTaxa	Actinobacteria	Micrococcales	Micrococcaceae	10	8.30317	5.59	2	0	0	0	0
Bacteria	RareTaxa	Actinobacteria	Micrococcales	Micrococcaceae	0	8.9259	0	2	0	0	0	0
Bacteria	RareTaxa	Actinobacteria	Micrococcales	Micrococcaceae	0	8.8307	14.3	2	0	0	0	0
Bacteria	RareTaxa	Actinobacteria	Micrococcales	Micrococcaceae	0	9.0425	10.67	2	0	0	0	0
Bacteria	RareTaxa	Actinobacteria	Micrococcales	Micrococcaceae	10	6.9302	8.47	2	0	0	0	0
Bacteria	RareTaxa	Actinobacteria	Micrococcales	Micrococcaceae	10	8.3414	0	2	0	0	0	0
Bacteria	RareTaxa	Actinobacteria	Micrococcales	Micrococcaceae	0	7.9193	8.47	2	0	0	0	0
Bacteria	RareTaxa	Actinobacteria	Micrococcales	Micrococcaceae	0	7.55385	3.16	2	0	0	0	0
Bacteria	RareTaxa	Actinobacteria	Micrococcales	Micrococcaceae	0	8.1333	4.73	2	0	0	0	0
Bacteria	RareTaxa	Actinobacteria	Micrococcales	Micrococcaceae	10	5.3004	14.3	2	0	0	0	0
Bacteria	RareTaxa	Actinobacteria	Micrococcales	Micrococcaceae	0	7.9395	2.47	1	0	NA	NA	NA
Bacteria	RareTaxa	Alphaproteobacteria	Rickettsiales	Mitochondria	0	9.0425	10.67	2	0.000505269	0.000714559	0.000505269	0.00642005
Bacteria	RareTaxa	Alphaproteobacteria	Rickettsiales	Mitochondria	0	7.9193	8.47	2	0.000296572	0.000288664	0.000204116	0.00259355
Bacteria	RareTaxa	Alphaproteobacteria	Rickettsiales	Mitochondria	0	8.1333	4.73	2	0.000161464	0.000228344	0.000161464	0.00205159
Bacteria	RareTaxa	Alphaproteobacteria	Rickettsiales	Mitochondria	0	7.55385	3.16	2	0.000113986	0.000161201	0.000113986	0.00144833
Bacteria	RareTaxa	Alphaproteobacteria	Rickettsiales	Mitochondria	10	6.9302	8.47	2	0.000180354	6.7e-05	4.74e-05	0.000602408
Bacteria	RareTaxa	Alphaproteobacteria	Rickettsiales	Mitochondria	0	8.5639	5.59	2	0.000134141	6.69e-05	4.73e-05	0.000600975
Bacteria	RareTaxa	Alphaproteobacteria	Rickettsiales	Mitochondria	0	8.8307	14.3	2	0	0	0	0
Bacteria	RareTaxa	Alphaproteobacteria	Rickettsiales	Mitochondria	10	8.30317	5.59	2	0	0	0	0
Bacteria	RareTaxa	Alphaproteobacteria	Rickettsiales	Mitochondria	0	7.9395	2.47	1	0	NA	NA	NA
Bacteria	RareTaxa	Alphaproteobacteria	Rickettsiales	Mitochondria	10	5.3004	14.3	2	0	0	0	0
Bacteria	RareTaxa	Alphaproteobacteria	Rickettsiales	Mitochondria	0	8.9259	0	2	0	0	0	0
Bacteria	RareTaxa	Alphaproteobacteria	Rickettsiales	Mitochondria	10	8.3414	0	2	0	0	0	0
Bacteria	RareTaxa	Alphaproteobacteria	Rhizobiales	MNG7	0	7.55385	3.16	2	4.87e-05	6.88e-05	4.87e-05	0.000618487
Bacteria	RareTaxa	Alphaproteobacteria	Rhizobiales	MNG7	0	9.0425	10.67	2	0	0	0	0
Bacteria	RareTaxa	Alphaproteobacteria	Rhizobiales	MNG7	0	8.8307	14.3	2	0	0	0	0
Bacteria	RareTaxa	Alphaproteobacteria	Rhizobiales	MNG7	0	7.9395	2.47	1	0	NA	NA	NA
Bacteria	RareTaxa	Alphaproteobacteria	Rhizobiales	MNG7	10	6.9302	8.47	2	0	0	0	0
Bacteria	RareTaxa	Alphaproteobacteria	Rhizobiales	MNG7	10	5.3004	14.3	2	0	0	0	0
Bacteria	RareTaxa	Alphaproteobacteria	Rhizobiales	MNG7	0	7.9193	8.47	2	0	0	0	0
Bacteria	RareTaxa	Alphaproteobacteria	Rhizobiales	MNG7	0	8.9259	0	2	0	0	0	0
Bacteria	RareTaxa	Alphaproteobacteria	Rhizobiales	MNG7	0	8.5639	5.59	2	0	0	0	0
Bacteria	RareTaxa	Alphaproteobacteria	Rhizobiales	MNG7	0	8.1333	4.73	2	0	0	0	0
Bacteria	RareTaxa	Alphaproteobacteria	Rhizobiales	MNG7	10	8.30317	5.59	2	0	0	0	0
Bacteria	RareTaxa	Alphaproteobacteria	Rhizobiales	MNG7	10	8.3414	0	2	0	0	0	0
Bacteria	RareTaxa	Gammaproteobacteria	Pseudomonadales	Moraxellaceae	0	9.0425	10.67	2	0	0	0	0
Bacteria	RareTaxa	Gammaproteobacteria	Pseudomonadales	Moraxellaceae	0	7.55385	3.16	2	0	0	0	0
Bacteria	RareTaxa	Gammaproteobacteria	Pseudomonadales	Moraxellaceae	0	8.5639	5.59	2	0	0	0	0
Bacteria	RareTaxa	Gammaproteobacteria	Pseudomonadales	Moraxellaceae	0	7.9395	2.47	1	0	NA	NA	NA
Bacteria	RareTaxa	Gammaproteobacteria	Pseudomonadales	Moraxellaceae	0	8.8307	14.3	2	0	0	0	0
Bacteria	RareTaxa	Gammaproteobacteria	Pseudomonadales	Moraxellaceae	10	8.3414	0	2	0	0	0	0
Bacteria	RareTaxa	Gammaproteobacteria	Pseudomonadales	Moraxellaceae	10	6.9302	8.47	2	0	0	0	0
Bacteria	RareTaxa	Gammaproteobacteria	Pseudomonadales	Moraxellaceae	0	7.9193	8.47	2	0	0	0	0
Bacteria	RareTaxa	Gammaproteobacteria	Pseudomonadales	Moraxellaceae	10	5.3004	14.3	2	0	0	0	0
Bacteria	RareTaxa	Gammaproteobacteria	Pseudomonadales	Moraxellaceae	0	8.1333	4.73	2	0	0	0	0
Bacteria	RareTaxa	Gammaproteobacteria	Pseudomonadales	Moraxellaceae	0	8.9259	0	2	0	0	0	0
Bacteria	RareTaxa	Gammaproteobacteria	Pseudomonadales	Moraxellaceae	10	8.30317	5.59	2	0	0	0	0
Bacteria	RareTaxa	Deltaproteobacteria	Myxococcales	Myxococcaceae	10	6.9302	8.47	2	0	0	0	0
Bacteria	RareTaxa	Deltaproteobacteria	Myxococcales	Myxococcaceae	0	8.1333	4.73	2	0	0	0	0
Bacteria	RareTaxa	Deltaproteobacteria	Myxococcales	Myxococcaceae	0	9.0425	10.67	2	0	0	0	0
Bacteria	RareTaxa	Deltaproteobacteria	Myxococcales	Myxococcaceae	0	7.55385	3.16	2	0	0	0	0
Bacteria	RareTaxa	Deltaproteobacteria	Myxococcales	Myxococcaceae	10	8.30317	5.59	2	0	0	0	0
Bacteria	RareTaxa	Deltaproteobacteria	Myxococcales	Myxococcaceae	0	8.9259	0	2	0	0	0	0
Bacteria	RareTaxa	Deltaproteobacteria	Myxococcales	Myxococcaceae	0	8.5639	5.59	2	0	0	0	0
Bacteria	RareTaxa	Deltaproteobacteria	Myxococcales	Myxococcaceae	0	7.9395	2.47	1	0	NA	NA	NA
Bacteria	RareTaxa	Deltaproteobacteria	Myxococcales	Myxococcaceae	0	7.9193	8.47	2	0	0	0	0
Bacteria	RareTaxa	Deltaproteobacteria	Myxococcales	Myxococcaceae	0	8.8307	14.3	2	0	0	0	0
Bacteria	RareTaxa	Deltaproteobacteria	Myxococcales	Myxococcaceae	10	5.3004	14.3	2	0	0	0	0
Bacteria	RareTaxa	Deltaproteobacteria	Myxococcales	Myxococcaceae	10	8.3414	0	2	0	0	0	0
Bacteria	RareTaxa	Deltaproteobacteria	Myxococcales	Nannocystaceae	10	5.3004	14.3	2	0.000485912	1.67e-06	1.18e-06	1.5e-05
Bacteria	RareTaxa	Deltaproteobacteria	Myxococcales	Nannocystaceae	10	6.9302	8.47	2	0.000370238	4.04e-05	2.86e-05	0.000363292
Bacteria	RareTaxa	Deltaproteobacteria	Myxococcales	Nannocystaceae	0	7.9193	8.47	2	6.26e-05	8.85e-05	6.26e-05	0.000795231
Bacteria	RareTaxa	Deltaproteobacteria	Myxococcales	Nannocystaceae	0	8.8307	14.3	2	5.55e-05	7.85e-05	5.55e-05	0.000705117
Bacteria	RareTaxa	Deltaproteobacteria	Myxococcales	Nannocystaceae	0	9.0425	10.67	2	0	0	0	0
Bacteria	RareTaxa	Deltaproteobacteria	Myxococcales	Nannocystaceae	0	8.1333	4.73	2	0	0	0	0
Bacteria	RareTaxa	Deltaproteobacteria	Myxococcales	Nannocystaceae	0	8.5639	5.59	2	0	0	0	0
Bacteria	RareTaxa	Deltaproteobacteria	Myxococcales	Nannocystaceae	0	7.55385	3.16	2	0	0	0	0
Bacteria	RareTaxa	Deltaproteobacteria	Myxococcales	Nannocystaceae	10	8.3414	0	2	0	0	0	0
Bacteria	RareTaxa	Deltaproteobacteria	Myxococcales	Nannocystaceae	10	8.30317	5.59	2	0	0	0	0
Bacteria	RareTaxa	Deltaproteobacteria	Myxococcales	Nannocystaceae	0	8.9259	0	2	0	0	0	0
Bacteria	RareTaxa	Deltaproteobacteria	Myxococcales	Nannocystaceae	0	7.9395	2.47	1	0	NA	NA	NA
Bacteria	RareTaxa	Betaproteobacteria	Neisseriales	Neisseriaceae	0	7.55385	3.16	2	0.000487986	0.000277087	0.00019593	0.00248953
Bacteria	RareTaxa	Betaproteobacteria	Neisseriales	Neisseriaceae	0	7.9193	8.47	2	0.000155042	4.22e-05	2.99e-05	0.000379529
Bacteria	RareTaxa	Betaproteobacteria	Neisseriales	Neisseriaceae	0	8.1333	4.73	2	9.18e-05	0.000129887	9.18e-05	0.00116699
Bacteria	RareTaxa	Betaproteobacteria	Neisseriales	Neisseriaceae	0	8.8307	14.3	2	5.55e-05	7.85e-05	5.55e-05	0.000705117
Bacteria	RareTaxa	Betaproteobacteria	Neisseriales	Neisseriaceae	0	9.0425	10.67	2	5.14e-05	7.26e-05	5.14e-05	0.000652604
Bacteria	RareTaxa	Betaproteobacteria	Neisseriales	Neisseriaceae	10	5.3004	14.3	2	0	0	0	0
Bacteria	RareTaxa	Betaproteobacteria	Neisseriales	Neisseriaceae	0	7.9395	2.47	1	0	NA	NA	NA
Bacteria	RareTaxa	Betaproteobacteria	Neisseriales	Neisseriaceae	10	8.3414	0	2	0	0	0	0
Bacteria	RareTaxa	Betaproteobacteria	Neisseriales	Neisseriaceae	0	8.5639	5.59	2	0	0	0	0
Bacteria	RareTaxa	Betaproteobacteria	Neisseriales	Neisseriaceae	0	8.9259	0	2	0	0	0	0
Bacteria	RareTaxa	Betaproteobacteria	Neisseriales	Neisseriaceae	10	6.9302	8.47	2	0	0	0	0
Bacteria	RareTaxa	Betaproteobacteria	Neisseriales	Neisseriaceae	10	8.30317	5.59	2	0	0	0	0
Bacteria	RareTaxa	Gammaproteobacteria	Xanthomonadales	Nevskiaceae	10	8.3414	0	2	0	0	0	0
Bacteria	RareTaxa	Gammaproteobacteria	Xanthomonadales	Nevskiaceae	10	8.30317	5.59	2	0	0	0	0
Bacteria	RareTaxa	Gammaproteobacteria	Xanthomonadales	Nevskiaceae	0	7.9193	8.47	2	0	0	0	0
Bacteria	RareTaxa	Gammaproteobacteria	Xanthomonadales	Nevskiaceae	0	7.55385	3.16	2	0	0	0	0
Bacteria	RareTaxa	Gammaproteobacteria	Xanthomonadales	Nevskiaceae	0	8.9259	0	2	0	0	0	0
Bacteria	RareTaxa	Gammaproteobacteria	Xanthomonadales	Nevskiaceae	0	9.0425	10.67	2	0	0	0	0
Bacteria	RareTaxa	Gammaproteobacteria	Xanthomonadales	Nevskiaceae	0	8.5639	5.59	2	0	0	0	0
Bacteria	RareTaxa	Gammaproteobacteria	Xanthomonadales	Nevskiaceae	10	5.3004	14.3	2	0	0	0	0
Bacteria	RareTaxa	Gammaproteobacteria	Xanthomonadales	Nevskiaceae	0	8.8307	14.3	2	0	0	0	0
Bacteria	RareTaxa	Gammaproteobacteria	Xanthomonadales	Nevskiaceae	10	6.9302	8.47	2	0	0	0	0
Bacteria	RareTaxa	Gammaproteobacteria	Xanthomonadales	Nevskiaceae	0	8.1333	4.73	2	0	0	0	0
Bacteria	RareTaxa	Gammaproteobacteria	Xanthomonadales	Nevskiaceae	0	7.9395	2.47	1	0	NA	NA	NA
Bacteria	RareTaxa	Betaproteobacteria	Nitrosomonadales	Nitrosomonadaceae	0	7.55385	3.16	2	0.000170979	0.000241801	0.000170979	0.0021725
Bacteria	RareTaxa	Betaproteobacteria	Nitrosomonadales	Nitrosomonadaceae	0	8.8307	14.3	2	5.55e-05	7.85e-05	5.55e-05	0.000705117
Bacteria	RareTaxa	Betaproteobacteria	Nitrosomonadales	Nitrosomonadaceae	0	7.9193	8.47	2	4.62e-05	6.54e-05	4.62e-05	0.00058738
Bacteria	RareTaxa	Betaproteobacteria	Nitrosomonadales	Nitrosomonadaceae	10	5.3004	14.3	2	0	0	0	0
Bacteria	RareTaxa	Betaproteobacteria	Nitrosomonadales	Nitrosomonadaceae	0	8.5639	5.59	2	0	0	0	0
Bacteria	RareTaxa	Betaproteobacteria	Nitrosomonadales	Nitrosomonadaceae	10	8.30317	5.59	2	0	0	0	0
Bacteria	RareTaxa	Betaproteobacteria	Nitrosomonadales	Nitrosomonadaceae	0	8.1333	4.73	2	0	0	0	0
Bacteria	RareTaxa	Betaproteobacteria	Nitrosomonadales	Nitrosomonadaceae	10	6.9302	8.47	2	0	0	0	0
Bacteria	RareTaxa	Betaproteobacteria	Nitrosomonadales	Nitrosomonadaceae	0	9.0425	10.67	2	0	0	0	0
Bacteria	RareTaxa	Betaproteobacteria	Nitrosomonadales	Nitrosomonadaceae	0	7.9395	2.47	1	0	NA	NA	NA
Bacteria	RareTaxa	Betaproteobacteria	Nitrosomonadales	Nitrosomonadaceae	0	8.9259	0	2	0	0	0	0
Bacteria	RareTaxa	Betaproteobacteria	Nitrosomonadales	Nitrosomonadaceae	10	8.3414	0	2	0	0	0	0
Bacteria	RareTaxa	Nitrospinia	Nitrospinales	Nitrospinaceae	10	5.3004	14.3	2	0.00115301	0.00059732	0.000422369	0.0053667
Bacteria	RareTaxa	Nitrospinia	Nitrospinales	Nitrospinaceae	10	6.9302	8.47	2	0.000892239	0.000509775	0.000360466	0.00458015
Bacteria	RareTaxa	Nitrospinia	Nitrospinales	Nitrospinaceae	0	7.55385	3.16	2	0.000340732	0.000481868	0.000340732	0.00432941
Bacteria	RareTaxa	Nitrospinia	Nitrospinales	Nitrospinaceae	0	8.8307	14.3	2	0.000289928	0.000253059	0.00017894	0.00227364
Bacteria	RareTaxa	Nitrospinia	Nitrospinales	Nitrospinaceae	0	8.5639	5.59	2	0.000398547	5.04e-05	3.57e-05	0.000453222
Bacteria	RareTaxa	Nitrospinia	Nitrospinales	Nitrospinaceae	10	8.30317	5.59	2	0.000253397	0.000232918	0.000164698	0.00209268
Bacteria	RareTaxa	Nitrospinia	Nitrospinales	Nitrospinaceae	0	9.0425	10.67	2	0.000154083	0.000217907	0.000154083	0.00195781
Bacteria	RareTaxa	Nitrospinia	Nitrospinales	Nitrospinaceae	0	8.9259	0	2	0.000192837	0.000136809	9.67e-05	0.00122918
Bacteria	RareTaxa	Nitrospinia	Nitrospinales	Nitrospinaceae	0	7.9193	8.47	2	0.000201269	0.000107618	7.61e-05	0.000966909
Bacteria	RareTaxa	Nitrospinia	Nitrospinales	Nitrospinaceae	0	8.1333	4.73	2	0.000137766	0.000194831	0.000137766	0.00175049
Bacteria	RareTaxa	Nitrospinia	Nitrospinales	Nitrospinaceae	10	8.3414	0	2	0	0	0	0
Bacteria	RareTaxa	Nitrospinia	Nitrospinales	Nitrospinaceae	0	7.9395	2.47	1	0	NA	NA	NA
Bacteria	RareTaxa	Nitrospira	Nitrospirales	Nitrospiraceae	0	8.9259	0	2	0	0	0	0
Bacteria	RareTaxa	Nitrospira	Nitrospirales	Nitrospiraceae	0	8.1333	4.73	2	0	0	0	0
Bacteria	RareTaxa	Nitrospira	Nitrospirales	Nitrospiraceae	0	8.8307	14.3	2	0	0	0	0
Bacteria	RareTaxa	Nitrospira	Nitrospirales	Nitrospiraceae	0	7.9395	2.47	1	0	NA	NA	NA
Bacteria	RareTaxa	Nitrospira	Nitrospirales	Nitrospiraceae	0	9.0425	10.67	2	0	0	0	0
Bacteria	RareTaxa	Nitrospira	Nitrospirales	Nitrospiraceae	0	8.5639	5.59	2	0	0	0	0
Bacteria	RareTaxa	Nitrospira	Nitrospirales	Nitrospiraceae	0	7.55385	3.16	2	0	0	0	0
Bacteria	RareTaxa	Nitrospira	Nitrospirales	Nitrospiraceae	10	8.3414	0	2	0	0	0	0
Bacteria	RareTaxa	Nitrospira	Nitrospirales	Nitrospiraceae	10	5.3004	14.3	2	0	0	0	0
Bacteria	RareTaxa	Nitrospira	Nitrospirales	Nitrospiraceae	10	6.9302	8.47	2	0	0	0	0
Bacteria	RareTaxa	Nitrospira	Nitrospirales	Nitrospiraceae	0	7.9193	8.47	2	0	0	0	0
Bacteria	RareTaxa	Nitrospira	Nitrospirales	Nitrospiraceae	10	8.30317	5.59	2	0	0	0	0
Bacteria	Bacteroidetes	Sphingobacteriia	Sphingobacteriales	NS11-12 marine group	0	9.0425	10.67	2	0.00179764	0.00254224	0.00179764	0.0228411
Bacteria	Bacteroidetes	Sphingobacteriia	Sphingobacteriales	NS11-12 marine group	0	8.1333	4.73	2	0.00165467	0.00142668	0.00100881	0.0128182
Bacteria	Bacteroidetes	Sphingobacteriia	Sphingobacteriales	NS11-12 marine group	0	7.9193	8.47	2	0.00168625	0.00114558	0.000810048	0.0102926
Bacteria	Bacteroidetes	Sphingobacteriia	Sphingobacteriales	NS11-12 marine group	10	5.3004	14.3	2	0.00157744	0.00102535	0.000725031	0.00921239
Bacteria	Bacteroidetes	Sphingobacteriia	Sphingobacteriales	NS11-12 marine group	0	8.9259	0	2	0.00158797	0.000744151	0.000526194	0.00668593
Bacteria	Bacteroidetes	Sphingobacteriia	Sphingobacteriales	NS11-12 marine group	0	8.8307	14.3	2	0.00170604	0.000372222	0.000263201	0.00334428
Bacteria	Bacteroidetes	Sphingobacteriia	Sphingobacteriales	NS11-12 marine group	0	7.55385	3.16	2	0.00137247	0.000812563	0.000574569	0.00730059
Bacteria	Bacteroidetes	Sphingobacteriia	Sphingobacteriales	NS11-12 marine group	10	6.9302	8.47	2	0.000967999	0.00136896	0.000967999	0.0122996
Bacteria	Bacteroidetes	Sphingobacteriia	Sphingobacteriales	NS11-12 marine group	0	7.9395	2.47	1	0.00161994	NA	NA	NA
Bacteria	Bacteroidetes	Sphingobacteriia	Sphingobacteriales	NS11-12 marine group	0	8.5639	5.59	2	0.00115416	3.56e-05	2.52e-05	0.000320133
Bacteria	Bacteroidetes	Sphingobacteriia	Sphingobacteriales	NS11-12 marine group	10	8.30317	5.59	2	0.000940132	0.000326025	0.000230535	0.00292922
Bacteria	Bacteroidetes	Sphingobacteriia	Sphingobacteriales	NS11-12 marine group	10	8.3414	0	2	0.000425752	0.000238272	0.000168484	0.00214079
Bacteria	Bacteroidetes	Flavobacteriia	Flavobacteriales	NS7 marine group	10	8.30317	5.59	2	0.00205258	0.000644865	0.000455989	0.00579388
Bacteria	Bacteroidetes	Flavobacteriia	Flavobacteriales	NS7 marine group	0	8.5639	5.59	2	0.0017795	0.000305929	0.000216324	0.00274866
Bacteria	Bacteroidetes	Flavobacteriia	Flavobacteriales	NS7 marine group	10	8.3414	0	2	0.00171268	0.000239101	0.00016907	0.00214824
Bacteria	Bacteroidetes	Flavobacteriia	Flavobacteriales	NS7 marine group	0	9.0425	10.67	2	0.0012035	0.000477054	0.000337328	0.00428616
Bacteria	Bacteroidetes	Flavobacteriia	Flavobacteriales	NS7 marine group	10	5.3004	14.3	2	0.00121507	0.00017597	0.000124429	0.00158102
Bacteria	Bacteroidetes	Flavobacteriia	Flavobacteriales	NS7 marine group	0	8.8307	14.3	2	0.000933884	0.000535909	0.000378945	0.00481495
Bacteria	Bacteroidetes	Flavobacteriia	Flavobacteriales	NS7 marine group	0	8.9259	0	2	0.00125205	3.92e-06	2.77e-06	3.52e-05
Bacteria	Bacteroidetes	Flavobacteriia	Flavobacteriales	NS7 marine group	0	8.1333	4.73	2	0.000866094	0.000463694	0.000327881	0.00416612
Bacteria	Bacteroidetes	Flavobacteriia	Flavobacteriales	NS7 marine group	0	7.55385	3.16	2	0.00055207	0.000458344	0.000324098	0.00411806
Bacteria	Bacteroidetes	Flavobacteriia	Flavobacteriales	NS7 marine group	10	6.9302	8.47	2	0.000797418	3.43e-07	2.42e-07	3.08e-06
Bacteria	Bacteroidetes	Flavobacteriia	Flavobacteriales	NS7 marine group	0	7.9193	8.47	2	0.000745339	8.05e-06	5.69e-06	7.23e-05
Bacteria	Bacteroidetes	Flavobacteriia	Flavobacteriales	NS7 marine group	0	7.9395	2.47	1	0	NA	NA	NA
Bacteria	Bacteroidetes	Flavobacteriia	Flavobacteriales	NS9 marine group	0	8.8307	14.3	2	0.0383076	0.0276488	0.0195506	0.248414
Bacteria	Bacteroidetes	Flavobacteriia	Flavobacteriales	NS9 marine group	0	8.9259	0	2	0.0480087	0.00155216	0.00109754	0.0139456
Bacteria	Bacteroidetes	Flavobacteriia	Flavobacteriales	NS9 marine group	0	9.0425	10.67	2	0.0323378	0.0222542	0.0157361	0.199946
Bacteria	Bacteroidetes	Flavobacteriia	Flavobacteriales	NS9 marine group	0	8.1333	4.73	2	0.0300506	0.0173801	0.0122896	0.156154
Bacteria	Bacteroidetes	Flavobacteriia	Flavobacteriales	NS9 marine group	0	7.9193	8.47	2	0.0248144	0.0196922	0.0139245	0.176927
Bacteria	Bacteroidetes	Flavobacteriia	Flavobacteriales	NS9 marine group	0	7.55385	3.16	2	0.022552	0.0136776	0.00967155	0.122889
Bacteria	Bacteroidetes	Flavobacteriia	Flavobacteriales	NS9 marine group	0	8.5639	5.59	2	0.0284779	0.00527153	0.00372753	0.0473628
Bacteria	Bacteroidetes	Flavobacteriia	Flavobacteriales	NS9 marine group	10	8.3414	0	2	0.0175406	0.0138813	0.00981554	0.124718
Bacteria	Bacteroidetes	Flavobacteriia	Flavobacteriales	NS9 marine group	10	8.30317	5.59	2	0.0205882	0.00139377	0.000985542	0.0125225
Bacteria	Bacteroidetes	Flavobacteriia	Flavobacteriales	NS9 marine group	10	5.3004	14.3	2	0.0103179	0.00443121	0.00313334	0.0398128
Bacteria	Bacteroidetes	Flavobacteriia	Flavobacteriales	NS9 marine group	0	7.9395	2.47	1	0.011215	NA	NA	NA
Bacteria	Bacteroidetes	Flavobacteriia	Flavobacteriales	NS9 marine group	10	6.9302	8.47	2	0.00685296	0.00480329	0.00339644	0.0431558
Bacteria	RareTaxa	Gammaproteobacteria	Oceanospirillales	Oceanospirillaceae	10	6.9302	8.47	2	0	0	0	0
Bacteria	RareTaxa	Gammaproteobacteria	Oceanospirillales	Oceanospirillaceae	0	7.55385	3.16	2	0	0	0	0
Bacteria	RareTaxa	Gammaproteobacteria	Oceanospirillales	Oceanospirillaceae	0	8.5639	5.59	2	0	0	0	0
Bacteria	RareTaxa	Gammaproteobacteria	Oceanospirillales	Oceanospirillaceae	0	9.0425	10.67	2	0	0	0	0
Bacteria	RareTaxa	Gammaproteobacteria	Oceanospirillales	Oceanospirillaceae	10	5.3004	14.3	2	0	0	0	0
Bacteria	RareTaxa	Gammaproteobacteria	Oceanospirillales	Oceanospirillaceae	0	7.9395	2.47	1	0	NA	NA	NA
Bacteria	RareTaxa	Gammaproteobacteria	Oceanospirillales	Oceanospirillaceae	0	8.9259	0	2	0	0	0	0
Bacteria	RareTaxa	Gammaproteobacteria	Oceanospirillales	Oceanospirillaceae	0	7.9193	8.47	2	0	0	0	0
Bacteria	RareTaxa	Gammaproteobacteria	Oceanospirillales	Oceanospirillaceae	10	8.30317	5.59	2	0	0	0	0
Bacteria	RareTaxa	Gammaproteobacteria	Oceanospirillales	Oceanospirillaceae	0	8.8307	14.3	2	0	0	0	0
Bacteria	RareTaxa	Gammaproteobacteria	Oceanospirillales	Oceanospirillaceae	10	8.3414	0	2	0	0	0	0
Bacteria	RareTaxa	Gammaproteobacteria	Oceanospirillales	Oceanospirillaceae	0	8.1333	4.73	2	0	0	0	0
Bacteria	RareTaxa	Alphaproteobacteria	Rhizobiales	OCS116 clade	10	6.9302	8.47	2	0.000579184	0.000496982	0.00035142	0.00446521
Bacteria	RareTaxa	Alphaproteobacteria	Rhizobiales	OCS116 clade	10	8.3414	0	2	0.000257268	0.000363832	0.000257268	0.0032689
Bacteria	RareTaxa	Alphaproteobacteria	Rhizobiales	OCS116 clade	10	5.3004	14.3	2	0.000181774	0.000257067	0.000181774	0.00230966
Bacteria	RareTaxa	Alphaproteobacteria	Rhizobiales	OCS116 clade	0	8.5639	5.59	2	0.000219046	0.000181481	0.000128327	0.00163055
Bacteria	RareTaxa	Alphaproteobacteria	Rhizobiales	OCS116 clade	0	8.8307	14.3	2	0.000157875	9.07e-05	6.41e-05	0.000814481
Bacteria	RareTaxa	Alphaproteobacteria	Rhizobiales	OCS116 clade	0	8.1333	4.73	2	0.000199487	2.23e-05	1.58e-05	0.000200738
Bacteria	RareTaxa	Alphaproteobacteria	Rhizobiales	OCS116 clade	0	8.9259	0	2	9.65e-05	0.000136507	9.65e-05	0.00122647
Bacteria	RareTaxa	Alphaproteobacteria	Rhizobiales	OCS116 clade	10	8.30317	5.59	2	0.000127969	5.55e-05	3.93e-05	0.000498962
Bacteria	RareTaxa	Alphaproteobacteria	Rhizobiales	OCS116 clade	0	7.9193	8.47	2	0	0	0	0
Bacteria	RareTaxa	Alphaproteobacteria	Rhizobiales	OCS116 clade	0	7.9395	2.47	1	0	NA	NA	NA
Bacteria	RareTaxa	Alphaproteobacteria	Rhizobiales	OCS116 clade	0	9.0425	10.67	2	0	0	0	0
Bacteria	RareTaxa	Alphaproteobacteria	Rhizobiales	OCS116 clade	0	7.55385	3.16	2	0	0	0	0
Bacteria	RareTaxa	Clostridia	Halanaerobiales	ODP1230B8.23	0	8.8307	14.3	2	0	0	0	0
Bacteria	RareTaxa	Clostridia	Halanaerobiales	ODP1230B8.23	10	6.9302	8.47	2	0	0	0	0
Bacteria	RareTaxa	Clostridia	Halanaerobiales	ODP1230B8.23	0	9.0425	10.67	2	0	0	0	0
Bacteria	RareTaxa	Clostridia	Halanaerobiales	ODP1230B8.23	0	7.55385	3.16	2	0	0	0	0
Bacteria	RareTaxa	Clostridia	Halanaerobiales	ODP1230B8.23	0	8.5639	5.59	2	0	0	0	0
Bacteria	RareTaxa	Clostridia	Halanaerobiales	ODP1230B8.23	10	5.3004	14.3	2	0	0	0	0
Bacteria	RareTaxa	Clostridia	Halanaerobiales	ODP1230B8.23	10	8.3414	0	2	0	0	0	0
Bacteria	RareTaxa	Clostridia	Halanaerobiales	ODP1230B8.23	0	7.9193	8.47	2	0	0	0	0
Bacteria	RareTaxa	Clostridia	Halanaerobiales	ODP1230B8.23	0	8.9259	0	2	0	0	0	0
Bacteria	RareTaxa	Clostridia	Halanaerobiales	ODP1230B8.23	10	8.30317	5.59	2	0	0	0	0
Bacteria	RareTaxa	Clostridia	Halanaerobiales	ODP1230B8.23	0	7.9395	2.47	1	0	NA	NA	NA
Bacteria	RareTaxa	Clostridia	Halanaerobiales	ODP1230B8.23	0	8.1333	4.73	2	0	0	0	0
Bacteria	RareTaxa	Deltaproteobacteria	Oligoflexales	Oligoflexaceae	10	5.3004	14.3	2	0.000121183	0.000171378	0.000121183	0.00153977
Bacteria	RareTaxa	Deltaproteobacteria	Oligoflexales	Oligoflexaceae	10	6.9302	8.47	2	6.65e-05	9.4e-05	6.65e-05	0.000844603
Bacteria	RareTaxa	Deltaproteobacteria	Oligoflexales	Oligoflexaceae	0	7.9193	8.47	2	0	0	0	0
Bacteria	RareTaxa	Deltaproteobacteria	Oligoflexales	Oligoflexaceae	0	8.1333	4.73	2	0	0	0	0
Bacteria	RareTaxa	Deltaproteobacteria	Oligoflexales	Oligoflexaceae	0	8.5639	5.59	2	0	0	0	0
Bacteria	RareTaxa	Deltaproteobacteria	Oligoflexales	Oligoflexaceae	0	8.8307	14.3	2	0	0	0	0
Bacteria	RareTaxa	Deltaproteobacteria	Oligoflexales	Oligoflexaceae	10	8.30317	5.59	2	0	0	0	0
Bacteria	RareTaxa	Deltaproteobacteria	Oligoflexales	Oligoflexaceae	0	7.9395	2.47	1	0	NA	NA	NA
Bacteria	RareTaxa	Deltaproteobacteria	Oligoflexales	Oligoflexaceae	0	7.55385	3.16	2	0	0	0	0
Bacteria	RareTaxa	Deltaproteobacteria	Oligoflexales	Oligoflexaceae	0	8.9259	0	2	0	0	0	0
Bacteria	RareTaxa	Deltaproteobacteria	Oligoflexales	Oligoflexaceae	10	8.3414	0	2	0	0	0	0
Bacteria	RareTaxa	Deltaproteobacteria	Oligoflexales	Oligoflexaceae	0	9.0425	10.67	2	0	0	0	0
Bacteria	RareTaxa	Acidimicrobiia	Acidimicrobiales	OM1 clade	0	7.9395	2.47	1	0.00398754	NA	NA	NA
Bacteria	RareTaxa	Acidimicrobiia	Acidimicrobiales	OM1 clade	0	9.0425	10.67	2	0.000216544	0.000306239	0.000216544	0.00275145
Bacteria	RareTaxa	Acidimicrobiia	Acidimicrobiales	OM1 clade	0	7.55385	3.16	2	0.000113986	0.000161201	0.000113986	0.00144833
Bacteria	RareTaxa	Acidimicrobiia	Acidimicrobiales	OM1 clade	10	8.30317	5.59	2	8.36e-05	0.000118255	8.36e-05	0.00106248
Bacteria	RareTaxa	Acidimicrobiia	Acidimicrobiales	OM1 clade	0	8.8307	14.3	2	5.55e-05	7.85e-05	5.55e-05	0.000705117
Bacteria	RareTaxa	Acidimicrobiia	Acidimicrobiales	OM1 clade	0	8.9259	0	2	4.8e-05	6.8e-05	4.8e-05	0.000610523
Bacteria	RareTaxa	Acidimicrobiia	Acidimicrobiales	OM1 clade	0	8.5639	5.59	2	0	0	0	0
Bacteria	RareTaxa	Acidimicrobiia	Acidimicrobiales	OM1 clade	10	6.9302	8.47	2	0	0	0	0
Bacteria	RareTaxa	Acidimicrobiia	Acidimicrobiales	OM1 clade	0	8.1333	4.73	2	0	0	0	0
Bacteria	RareTaxa	Acidimicrobiia	Acidimicrobiales	OM1 clade	0	7.9193	8.47	2	0	0	0	0
Bacteria	RareTaxa	Acidimicrobiia	Acidimicrobiales	OM1 clade	10	5.3004	14.3	2	0	0	0	0
Bacteria	RareTaxa	Acidimicrobiia	Acidimicrobiales	OM1 clade	10	8.3414	0	2	0	0	0	0
Bacteria	RareTaxa	Gammaproteobacteria	Oceanospirillales	OM182 clade	10	5.3004	14.3	2	0.00151951	0.000606502	0.000428862	0.00544921
Bacteria	RareTaxa	Gammaproteobacteria	Oceanospirillales	OM182 clade	10	6.9302	8.47	2	0.000370238	4.04e-05	2.86e-05	0.000363292
Bacteria	RareTaxa	Gammaproteobacteria	Oceanospirillales	OM182 clade	10	8.3414	0	2	0.000221032	0.000172523	0.000121992	0.00155006
Bacteria	RareTaxa	Gammaproteobacteria	Oceanospirillales	OM182 clade	10	8.30317	5.59	2	0.000133049	0.00018816	0.000133049	0.00169055
Bacteria	RareTaxa	Gammaproteobacteria	Oceanospirillales	OM182 clade	0	8.9259	0	2	4.83e-05	6.83e-05	4.83e-05	0.000613234
Bacteria	RareTaxa	Gammaproteobacteria	Oceanospirillales	OM182 clade	0	8.1333	4.73	2	4.59e-05	6.49e-05	4.59e-05	0.000583496
Bacteria	RareTaxa	Gammaproteobacteria	Oceanospirillales	OM182 clade	0	9.0425	10.67	2	0	0	0	0
Bacteria	RareTaxa	Gammaproteobacteria	Oceanospirillales	OM182 clade	0	8.5639	5.59	2	0	0	0	0
Bacteria	RareTaxa	Gammaproteobacteria	Oceanospirillales	OM182 clade	0	7.55385	3.16	2	0	0	0	0
Bacteria	RareTaxa	Gammaproteobacteria	Oceanospirillales	OM182 clade	0	7.9193	8.47	2	0	0	0	0
Bacteria	RareTaxa	Gammaproteobacteria	Oceanospirillales	OM182 clade	0	8.8307	14.3	2	0	0	0	0
Bacteria	RareTaxa	Gammaproteobacteria	Oceanospirillales	OM182 clade	0	7.9395	2.47	1	0	NA	NA	NA
Bacteria	RareTaxa	Betaproteobacteria	Burkholderiales	Oxalobacteraceae	0	7.9193	8.47	2	0.0005142	0.000334932	0.000236833	0.00300925
Bacteria	RareTaxa	Betaproteobacteria	Burkholderiales	Oxalobacteraceae	0	9.0425	10.67	2	0.000360907	0.000510399	0.000360907	0.00458575
Bacteria	RareTaxa	Betaproteobacteria	Burkholderiales	Oxalobacteraceae	0	8.8307	14.3	2	0.000277469	0.000392401	0.000277469	0.00352558
Bacteria	RareTaxa	Betaproteobacteria	Burkholderiales	Oxalobacteraceae	0	7.55385	3.16	2	0.000325324	0.000184725	0.00013062	0.00165969
Bacteria	RareTaxa	Betaproteobacteria	Burkholderiales	Oxalobacteraceae	0	8.1333	4.73	2	9.97e-05	1.12e-05	7.9e-06	0.000100369
Bacteria	RareTaxa	Betaproteobacteria	Burkholderiales	Oxalobacteraceae	0	8.9259	0	2	4.8e-05	6.8e-05	4.8e-05	0.000610523
Bacteria	RareTaxa	Betaproteobacteria	Burkholderiales	Oxalobacteraceae	0	8.5639	5.59	2	0	0	0	0
Bacteria	RareTaxa	Betaproteobacteria	Burkholderiales	Oxalobacteraceae	10	6.9302	8.47	2	0	0	0	0
Bacteria	RareTaxa	Betaproteobacteria	Burkholderiales	Oxalobacteraceae	10	5.3004	14.3	2	0	0	0	0
Bacteria	RareTaxa	Betaproteobacteria	Burkholderiales	Oxalobacteraceae	10	8.3414	0	2	0	0	0	0
Bacteria	RareTaxa	Betaproteobacteria	Burkholderiales	Oxalobacteraceae	0	7.9395	2.47	1	0	NA	NA	NA
Bacteria	RareTaxa	Betaproteobacteria	Burkholderiales	Oxalobacteraceae	10	8.30317	5.59	2	0	0	0	0
Bacteria	RareTaxa	Deltaproteobacteria	Myxococcales	P3OB-42	0	8.8307	14.3	2	0	0	0	0
Bacteria	RareTaxa	Deltaproteobacteria	Myxococcales	P3OB-42	10	8.30317	5.59	2	0	0	0	0
Bacteria	RareTaxa	Deltaproteobacteria	Myxococcales	P3OB-42	0	9.0425	10.67	2	0	0	0	0
Bacteria	RareTaxa	Deltaproteobacteria	Myxococcales	P3OB-42	10	8.3414	0	2	0	0	0	0
Bacteria	RareTaxa	Deltaproteobacteria	Myxococcales	P3OB-42	0	7.9395	2.47	1	0	NA	NA	NA
Bacteria	RareTaxa	Deltaproteobacteria	Myxococcales	P3OB-42	10	5.3004	14.3	2	0	0	0	0
Bacteria	RareTaxa	Deltaproteobacteria	Myxococcales	P3OB-42	0	7.9193	8.47	2	0	0	0	0
Bacteria	RareTaxa	Deltaproteobacteria	Myxococcales	P3OB-42	0	8.5639	5.59	2	0	0	0	0
Bacteria	RareTaxa	Deltaproteobacteria	Myxococcales	P3OB-42	0	8.1333	4.73	2	0	0	0	0
Bacteria	RareTaxa	Deltaproteobacteria	Myxococcales	P3OB-42	0	7.55385	3.16	2	0	0	0	0
Bacteria	RareTaxa	Deltaproteobacteria	Myxococcales	P3OB-42	0	8.9259	0	2	0	0	0	0
Bacteria	RareTaxa	Deltaproteobacteria	Myxococcales	P3OB-42	10	6.9302	8.47	2	0	0	0	0
Bacteria	RareTaxa	Clostridia	Clostridiales	Peptococcaceae	0	7.9395	2.47	1	0	NA	NA	NA
Bacteria	RareTaxa	Clostridia	Clostridiales	Peptococcaceae	10	6.9302	8.47	2	0	0	0	0
Bacteria	RareTaxa	Clostridia	Clostridiales	Peptococcaceae	10	5.3004	14.3	2	0	0	0	0
Bacteria	RareTaxa	Clostridia	Clostridiales	Peptococcaceae	0	8.5639	5.59	2	0	0	0	0
Bacteria	RareTaxa	Clostridia	Clostridiales	Peptococcaceae	0	8.1333	4.73	2	0	0	0	0
Bacteria	RareTaxa	Clostridia	Clostridiales	Peptococcaceae	0	9.0425	10.67	2	0	0	0	0
Bacteria	RareTaxa	Clostridia	Clostridiales	Peptococcaceae	0	8.8307	14.3	2	0	0	0	0
Bacteria	RareTaxa	Clostridia	Clostridiales	Peptococcaceae	0	7.9193	8.47	2	0	0	0	0
Bacteria	RareTaxa	Clostridia	Clostridiales	Peptococcaceae	10	8.30317	5.59	2	0	0	0	0
Bacteria	RareTaxa	Clostridia	Clostridiales	Peptococcaceae	0	7.55385	3.16	2	0	0	0	0
Bacteria	RareTaxa	Clostridia	Clostridiales	Peptococcaceae	0	8.9259	0	2	0	0	0	0
Bacteria	RareTaxa	Clostridia	Clostridiales	Peptococcaceae	10	8.3414	0	2	0	0	0	0
Bacteria	RareTaxa	Ignavibacteria	Ignavibacteriales	PHOS-HE36	0	8.9259	0	2	4.83e-05	6.83e-05	4.83e-05	0.000613234
Bacteria	RareTaxa	Ignavibacteria	Ignavibacteriales	PHOS-HE36	10	5.3004	14.3	2	0	0	0	0
Bacteria	RareTaxa	Ignavibacteria	Ignavibacteriales	PHOS-HE36	0	9.0425	10.67	2	0	0	0	0
Bacteria	RareTaxa	Ignavibacteria	Ignavibacteriales	PHOS-HE36	0	8.8307	14.3	2	0	0	0	0
Bacteria	RareTaxa	Ignavibacteria	Ignavibacteriales	PHOS-HE36	0	8.1333	4.73	2	0	0	0	0
Bacteria	RareTaxa	Ignavibacteria	Ignavibacteriales	PHOS-HE36	0	7.9193	8.47	2	0	0	0	0
Bacteria	RareTaxa	Ignavibacteria	Ignavibacteriales	PHOS-HE36	10	8.3414	0	2	0	0	0	0
Bacteria	RareTaxa	Ignavibacteria	Ignavibacteriales	PHOS-HE36	0	7.9395	2.47	1	0	NA	NA	NA
Bacteria	RareTaxa	Ignavibacteria	Ignavibacteriales	PHOS-HE36	0	7.55385	3.16	2	0	0	0	0
Bacteria	RareTaxa	Ignavibacteria	Ignavibacteriales	PHOS-HE36	0	8.5639	5.59	2	0	0	0	0
Bacteria	RareTaxa	Ignavibacteria	Ignavibacteriales	PHOS-HE36	10	6.9302	8.47	2	0	0	0	0
Bacteria	RareTaxa	Ignavibacteria	Ignavibacteriales	PHOS-HE36	10	8.30317	5.59	2	0	0	0	0
Bacteria	Bacteroidetes	Sphingobacteriia	Sphingobacteriales	PHOS-HE51	0	7.9193	8.47	2	0.00125954	0.000342985	0.000242527	0.00308159
Bacteria	Bacteroidetes	Sphingobacteriia	Sphingobacteriales	PHOS-HE51	0	8.8307	14.3	2	0.000721421	0.00102024	0.000721421	0.00916652
Bacteria	Bacteroidetes	Sphingobacteriia	Sphingobacteriales	PHOS-HE51	0	7.55385	3.16	2	0.00113741	0.000318933	0.00022552	0.0028655
Bacteria	Bacteroidetes	Sphingobacteriia	Sphingobacteriales	PHOS-HE51	0	8.1333	4.73	2	0.000161464	0.000228344	0.000161464	0.00205159
Bacteria	Bacteroidetes	Sphingobacteriia	Sphingobacteriales	PHOS-HE51	0	9.0425	10.67	2	0.000226265	0.000115827	8.19e-05	0.00104066
Bacteria	Bacteroidetes	Sphingobacteriia	Sphingobacteriales	PHOS-HE51	10	5.3004	14.3	2	6.06e-05	8.57e-05	6.06e-05	0.000769886
Bacteria	Bacteroidetes	Sphingobacteriia	Sphingobacteriales	PHOS-HE51	0	8.9259	0	2	0	0	0	0
Bacteria	Bacteroidetes	Sphingobacteriia	Sphingobacteriales	PHOS-HE51	0	8.5639	5.59	2	0	0	0	0
Bacteria	Bacteroidetes	Sphingobacteriia	Sphingobacteriales	PHOS-HE51	10	6.9302	8.47	2	0	0	0	0
Bacteria	Bacteroidetes	Sphingobacteriia	Sphingobacteriales	PHOS-HE51	10	8.3414	0	2	0	0	0	0
Bacteria	Bacteroidetes	Sphingobacteriia	Sphingobacteriales	PHOS-HE51	10	8.30317	5.59	2	0	0	0	0
Bacteria	Bacteroidetes	Sphingobacteriia	Sphingobacteriales	PHOS-HE51	0	7.9395	2.47	1	0	NA	NA	NA
Bacteria	RareTaxa	Phycisphaerae	Phycisphaerales	Phycisphaeraceae	10	6.9302	8.47	2	0.000446241	0.000308972	0.000218476	0.002776
Bacteria	RareTaxa	Phycisphaerae	Phycisphaerales	Phycisphaeraceae	0	7.9193	8.47	2	0.000250344	0.00035404	0.000250344	0.00318092
Bacteria	RareTaxa	Phycisphaerae	Phycisphaerales	Phycisphaeraceae	10	5.3004	14.3	2	0.000303252	0.00025665	0.000181479	0.00230591
Bacteria	RareTaxa	Phycisphaerae	Phycisphaerales	Phycisphaeraceae	0	8.8307	14.3	2	0	0	0	0
Bacteria	RareTaxa	Phycisphaerae	Phycisphaerales	Phycisphaeraceae	0	9.0425	10.67	2	0	0	0	0
Bacteria	RareTaxa	Phycisphaerae	Phycisphaerales	Phycisphaeraceae	0	8.1333	4.73	2	0	0	0	0
Bacteria	RareTaxa	Phycisphaerae	Phycisphaerales	Phycisphaeraceae	10	8.3414	0	2	0	0	0	0
Bacteria	RareTaxa	Phycisphaerae	Phycisphaerales	Phycisphaeraceae	0	8.5639	5.59	2	0	0	0	0
Bacteria	RareTaxa	Phycisphaerae	Phycisphaerales	Phycisphaeraceae	10	8.30317	5.59	2	0	0	0	0
Bacteria	RareTaxa	Phycisphaerae	Phycisphaerales	Phycisphaeraceae	0	7.55385	3.16	2	0	0	0	0
Bacteria	RareTaxa	Phycisphaerae	Phycisphaerales	Phycisphaeraceae	0	8.9259	0	2	0	0	0	0
Bacteria	RareTaxa	Phycisphaerae	Phycisphaerales	Phycisphaeraceae	0	7.9395	2.47	1	0	NA	NA	NA
Bacteria	RareTaxa	Alphaproteobacteria	Rhizobiales	Phyllobacteriaceae	0	7.9395	2.47	1	0.00398754	NA	NA	NA
Bacteria	RareTaxa	Alphaproteobacteria	Rhizobiales	Phyllobacteriaceae	0	7.9193	8.47	2	0.000780902	0.000842859	0.000595991	0.00757278
Bacteria	RareTaxa	Alphaproteobacteria	Rhizobiales	Phyllobacteriaceae	0	9.0425	10.67	2	0.000689893	0.000249301	0.000176283	0.00223988
Bacteria	RareTaxa	Alphaproteobacteria	Rhizobiales	Phyllobacteriaceae	10	6.9302	8.47	2	0.000560123	0.000147918	0.000104594	0.00132899
Bacteria	RareTaxa	Alphaproteobacteria	Rhizobiales	Phyllobacteriaceae	0	7.55385	3.16	2	0.000382317	0.000265325	0.000187613	0.00238385
Bacteria	RareTaxa	Alphaproteobacteria	Rhizobiales	Phyllobacteriaceae	10	5.3004	14.3	2	0.000242365	0.000342757	0.000242365	0.00307955
Bacteria	RareTaxa	Alphaproteobacteria	Rhizobiales	Phyllobacteriaceae	0	8.5639	5.59	2	0.000313642	0.000197927	0.000139955	0.0017783
Bacteria	RareTaxa	Alphaproteobacteria	Rhizobiales	Phyllobacteriaceae	0	8.8307	14.3	2	0.000307142	3.65e-05	2.58e-05	0.000328094
Bacteria	RareTaxa	Alphaproteobacteria	Rhizobiales	Phyllobacteriaceae	0	8.9259	0	2	0.000144788	0.000204761	0.000144788	0.0018397
Bacteria	RareTaxa	Alphaproteobacteria	Rhizobiales	Phyllobacteriaceae	0	8.1333	4.73	2	0.000107643	0.00015223	0.000107643	0.00136773
Bacteria	RareTaxa	Alphaproteobacteria	Rhizobiales	Phyllobacteriaceae	10	8.30317	5.59	2	4.18e-05	5.91e-05	4.18e-05	0.00053124
Bacteria	RareTaxa	Alphaproteobacteria	Rhizobiales	Phyllobacteriaceae	10	8.3414	0	2	0	0	0	0
Bacteria	RareTaxa	Gammaproteobacteria	Thiotrichales	Piscirickettsiaceae	10	8.3414	0	2	0.000297118	0.000420188	0.000297118	0.00377524
Bacteria	RareTaxa	Gammaproteobacteria	Thiotrichales	Piscirickettsiaceae	0	9.0425	10.67	2	7.22e-05	0.00010208	7.22e-05	0.000917151
Bacteria	RareTaxa	Gammaproteobacteria	Thiotrichales	Piscirickettsiaceae	0	7.9193	8.47	2	4.62e-05	6.54e-05	4.62e-05	0.00058738
Bacteria	RareTaxa	Gammaproteobacteria	Thiotrichales	Piscirickettsiaceae	0	8.1333	4.73	2	4.59e-05	6.49e-05	4.59e-05	0.000583496
Bacteria	RareTaxa	Gammaproteobacteria	Thiotrichales	Piscirickettsiaceae	0	8.5639	5.59	2	8.88e-05	2.74e-06	1.94e-06	2.46e-05
Bacteria	RareTaxa	Gammaproteobacteria	Thiotrichales	Piscirickettsiaceae	10	8.30317	5.59	2	8.62e-05	3.59e-06	2.54e-06	3.23e-05
Bacteria	RareTaxa	Gammaproteobacteria	Thiotrichales	Piscirickettsiaceae	10	6.9302	8.47	2	0	0	0	0
Bacteria	RareTaxa	Gammaproteobacteria	Thiotrichales	Piscirickettsiaceae	10	5.3004	14.3	2	0	0	0	0
Bacteria	RareTaxa	Gammaproteobacteria	Thiotrichales	Piscirickettsiaceae	0	7.55385	3.16	2	0	0	0	0
Bacteria	RareTaxa	Gammaproteobacteria	Thiotrichales	Piscirickettsiaceae	0	8.9259	0	2	0	0	0	0
Bacteria	RareTaxa	Gammaproteobacteria	Thiotrichales	Piscirickettsiaceae	0	8.8307	14.3	2	0	0	0	0
Bacteria	RareTaxa	Gammaproteobacteria	Thiotrichales	Piscirickettsiaceae	0	7.9395	2.47	1	0	NA	NA	NA
Bacteria	RareTaxa	Spirochaetes	Spirochaetales	PL-11B10	10	6.9302	8.47	2	0	0	0	0
Bacteria	RareTaxa	Spirochaetes	Spirochaetales	PL-11B10	10	8.30317	5.59	2	0	0	0	0
Bacteria	RareTaxa	Spirochaetes	Spirochaetales	PL-11B10	0	8.8307	14.3	2	0	0	0	0
Bacteria	RareTaxa	Spirochaetes	Spirochaetales	PL-11B10	0	7.55385	3.16	2	0	0	0	0
Bacteria	RareTaxa	Spirochaetes	Spirochaetales	PL-11B10	0	9.0425	10.67	2	0	0	0	0
Bacteria	RareTaxa	Spirochaetes	Spirochaetales	PL-11B10	0	8.9259	0	2	0	0	0	0
Bacteria	RareTaxa	Spirochaetes	Spirochaetales	PL-11B10	0	8.1333	4.73	2	0	0	0	0
Bacteria	RareTaxa	Spirochaetes	Spirochaetales	PL-11B10	10	5.3004	14.3	2	0	0	0	0
Bacteria	RareTaxa	Spirochaetes	Spirochaetales	PL-11B10	10	8.3414	0	2	0	0	0	0
Bacteria	RareTaxa	Spirochaetes	Spirochaetales	PL-11B10	0	7.9395	2.47	1	0	NA	NA	NA
Bacteria	RareTaxa	Spirochaetes	Spirochaetales	PL-11B10	0	7.9193	8.47	2	0	0	0	0
Bacteria	RareTaxa	Spirochaetes	Spirochaetales	PL-11B10	0	8.5639	5.59	2	0	0	0	0
Bacteria	RareTaxa	Planctomycetacia	Planctomycetales	Planctomycetaceae	10	6.9302	8.47	2	0.0548082	0.0219469	0.0155188	0.197185
Bacteria	RareTaxa	Planctomycetacia	Planctomycetales	Planctomycetaceae	10	5.3004	14.3	2	0.04584	0.0250677	0.0177256	0.225225
Bacteria	RareTaxa	Planctomycetacia	Planctomycetales	Planctomycetaceae	0	7.9395	2.47	1	0.0560748	NA	NA	NA
Bacteria	RareTaxa	Planctomycetacia	Planctomycetales	Planctomycetaceae	0	9.0425	10.67	2	0.0200554	0.0202274	0.0143029	0.181736
Bacteria	RareTaxa	Planctomycetacia	Planctomycetales	Planctomycetaceae	10	8.3414	0	2	0.0164949	0.0179912	0.0127217	0.161644
Bacteria	RareTaxa	Planctomycetacia	Planctomycetales	Planctomycetaceae	10	8.30317	5.59	2	0.0238331	0.000588884	0.000416404	0.00529092
Bacteria	RareTaxa	Planctomycetacia	Planctomycetales	Planctomycetaceae	0	8.5639	5.59	2	0.0153983	0.00875811	0.00619292	0.0786885
Bacteria	RareTaxa	Planctomycetacia	Planctomycetales	Planctomycetaceae	0	7.55385	3.16	2	0.0107191	0.00579704	0.00409913	0.0520844
Bacteria	RareTaxa	Planctomycetacia	Planctomycetales	Planctomycetaceae	0	7.9193	8.47	2	0.00931533	0.00559026	0.00395291	0.0502265
Bacteria	RareTaxa	Planctomycetacia	Planctomycetales	Planctomycetaceae	0	8.8307	14.3	2	0.010574	0.000827413	0.000585069	0.00743401
Bacteria	RareTaxa	Planctomycetacia	Planctomycetales	Planctomycetaceae	0	8.1333	4.73	2	0.00620726	0.0055312	0.00391115	0.0496959
Bacteria	RareTaxa	Planctomycetacia	Planctomycetales	Planctomycetaceae	0	8.9259	0	2	0.00765497	0.00113376	0.000801689	0.0101864
Bacteria	Bacteroidetes	Bacteroidia	Bacteroidales	Porphyromonadaceae	0	8.9259	0	2	0.000288935	9.05e-07	6.4e-07	8.13e-06
Bacteria	Bacteroidetes	Bacteroidia	Bacteroidales	Porphyromonadaceae	10	8.3414	0	2	0.000141917	7.94e-05	5.62e-05	0.000713598
Bacteria	Bacteroidetes	Bacteroidia	Bacteroidales	Porphyromonadaceae	0	8.5639	5.59	2	9.07e-05	0.000128297	9.07e-05	0.0011527
Bacteria	Bacteroidetes	Bacteroidia	Bacteroidales	Porphyromonadaceae	10	8.30317	5.59	2	4.18e-05	5.91e-05	4.18e-05	0.00053124
Bacteria	Bacteroidetes	Bacteroidia	Bacteroidales	Porphyromonadaceae	0	8.1333	4.73	2	0	0	0	0
Bacteria	Bacteroidetes	Bacteroidia	Bacteroidales	Porphyromonadaceae	10	5.3004	14.3	2	0	0	0	0
Bacteria	Bacteroidetes	Bacteroidia	Bacteroidales	Porphyromonadaceae	0	9.0425	10.67	2	0	0	0	0
Bacteria	Bacteroidetes	Bacteroidia	Bacteroidales	Porphyromonadaceae	0	7.9193	8.47	2	0	0	0	0
Bacteria	Bacteroidetes	Bacteroidia	Bacteroidales	Porphyromonadaceae	0	7.55385	3.16	2	0	0	0	0
Bacteria	Bacteroidetes	Bacteroidia	Bacteroidales	Porphyromonadaceae	0	8.8307	14.3	2	0	0	0	0
Bacteria	Bacteroidetes	Bacteroidia	Bacteroidales	Porphyromonadaceae	10	6.9302	8.47	2	0	0	0	0
Bacteria	Bacteroidetes	Bacteroidia	Bacteroidales	Porphyromonadaceae	0	7.9395	2.47	1	0	NA	NA	NA
Bacteria	RareTaxa	Actinobacteria	Propionibacteriales	Propionibacteriaceae	10	6.9302	8.47	2	6.65e-05	9.4e-05	6.65e-05	0.000844603
Bacteria	RareTaxa	Actinobacteria	Propionibacteriales	Propionibacteriaceae	0	9.0425	10.67	2	5.14e-05	7.26e-05	5.14e-05	0.000652604
Bacteria	RareTaxa	Actinobacteria	Propionibacteriales	Propionibacteriaceae	0	8.5639	5.59	2	0	0	0	0
Bacteria	RareTaxa	Actinobacteria	Propionibacteriales	Propionibacteriaceae	0	8.1333	4.73	2	0	0	0	0
Bacteria	RareTaxa	Actinobacteria	Propionibacteriales	Propionibacteriaceae	10	8.3414	0	2	0	0	0	0
Bacteria	RareTaxa	Actinobacteria	Propionibacteriales	Propionibacteriaceae	10	8.30317	5.59	2	0	0	0	0
Bacteria	RareTaxa	Actinobacteria	Propionibacteriales	Propionibacteriaceae	0	8.9259	0	2	0	0	0	0
Bacteria	RareTaxa	Actinobacteria	Propionibacteriales	Propionibacteriaceae	0	8.8307	14.3	2	0	0	0	0
Bacteria	RareTaxa	Actinobacteria	Propionibacteriales	Propionibacteriaceae	0	7.9395	2.47	1	0	NA	NA	NA
Bacteria	RareTaxa	Actinobacteria	Propionibacteriales	Propionibacteriaceae	10	5.3004	14.3	2	0	0	0	0
Bacteria	RareTaxa	Actinobacteria	Propionibacteriales	Propionibacteriaceae	0	7.55385	3.16	2	0	0	0	0
Bacteria	RareTaxa	Actinobacteria	Propionibacteriales	Propionibacteriaceae	0	7.9193	8.47	2	0	0	0	0
Bacteria	RareTaxa	Alphaproteobacteria	Rhizobiales	PS1 clade	10	6.9302	8.47	2	0.00172802	0.00131642	0.000930846	0.0118275
Bacteria	RareTaxa	Alphaproteobacteria	Rhizobiales	PS1 clade	10	5.3004	14.3	2	0.00121301	0.0010266	0.000725916	0.00922364
Bacteria	RareTaxa	Alphaproteobacteria	Rhizobiales	PS1 clade	0	9.0425	10.67	2	0.000360907	0.000510399	0.000360907	0.00458575
Bacteria	RareTaxa	Alphaproteobacteria	Rhizobiales	PS1 clade	0	8.8307	14.3	2	0.000213368	0.000169133	0.000119595	0.0015196
Bacteria	RareTaxa	Alphaproteobacteria	Rhizobiales	PS1 clade	10	8.3414	0	2	0.000178154	0.000111884	7.91e-05	0.00100524
Bacteria	RareTaxa	Alphaproteobacteria	Rhizobiales	PS1 clade	0	8.1333	4.73	2	0.000107643	0.00015223	0.000107643	0.00136773
Bacteria	RareTaxa	Alphaproteobacteria	Rhizobiales	PS1 clade	10	8.30317	5.59	2	0.000127969	5.55e-05	3.93e-05	0.000498962
Bacteria	RareTaxa	Alphaproteobacteria	Rhizobiales	PS1 clade	0	7.55385	3.16	2	5.7e-05	8.06e-05	5.7e-05	0.000724165
Bacteria	RareTaxa	Alphaproteobacteria	Rhizobiales	PS1 clade	0	8.9259	0	2	9.63e-05	3.02e-07	2.13e-07	2.71e-06
Bacteria	RareTaxa	Alphaproteobacteria	Rhizobiales	PS1 clade	0	8.5639	5.59	2	8.88e-05	2.74e-06	1.94e-06	2.46e-05
Bacteria	RareTaxa	Alphaproteobacteria	Rhizobiales	PS1 clade	0	7.9395	2.47	1	0	NA	NA	NA
Bacteria	RareTaxa	Alphaproteobacteria	Rhizobiales	PS1 clade	0	7.9193	8.47	2	0	0	0	0
Bacteria	RareTaxa	Opitutae	Puniceicoccales	Puniceicoccaceae	10	5.3004	14.3	2	0	0	0	0
Bacteria	RareTaxa	Opitutae	Puniceicoccales	Puniceicoccaceae	0	7.9193	8.47	2	0	0	0	0
Bacteria	RareTaxa	Opitutae	Puniceicoccales	Puniceicoccaceae	10	8.3414	0	2	0	0	0	0
Bacteria	RareTaxa	Opitutae	Puniceicoccales	Puniceicoccaceae	0	8.1333	4.73	2	0	0	0	0
Bacteria	RareTaxa	Opitutae	Puniceicoccales	Puniceicoccaceae	0	8.9259	0	2	0	0	0	0
Bacteria	RareTaxa	Opitutae	Puniceicoccales	Puniceicoccaceae	0	7.9395	2.47	1	0	NA	NA	NA
Bacteria	RareTaxa	Opitutae	Puniceicoccales	Puniceicoccaceae	10	6.9302	8.47	2	0	0	0	0
Bacteria	RareTaxa	Opitutae	Puniceicoccales	Puniceicoccaceae	0	9.0425	10.67	2	0	0	0	0
Bacteria	RareTaxa	Opitutae	Puniceicoccales	Puniceicoccaceae	0	7.55385	3.16	2	0	0	0	0
Bacteria	RareTaxa	Opitutae	Puniceicoccales	Puniceicoccaceae	10	8.30317	5.59	2	0	0	0	0
Bacteria	RareTaxa	Opitutae	Puniceicoccales	Puniceicoccaceae	0	8.8307	14.3	2	0	0	0	0
Bacteria	RareTaxa	Opitutae	Puniceicoccales	Puniceicoccaceae	0	8.5639	5.59	2	0	0	0	0
Bacteria	RareTaxa	Alphaproteobacteria	Rickettsiales	RB446	0	7.55385	3.16	2	0	0	0	0
Bacteria	RareTaxa	Alphaproteobacteria	Rickettsiales	RB446	0	8.5639	5.59	2	0	0	0	0
Bacteria	RareTaxa	Alphaproteobacteria	Rickettsiales	RB446	0	7.9193	8.47	2	0	0	0	0
Bacteria	RareTaxa	Alphaproteobacteria	Rickettsiales	RB446	0	8.9259	0	2	0	0	0	0
Bacteria	RareTaxa	Alphaproteobacteria	Rickettsiales	RB446	0	9.0425	10.67	2	0	0	0	0
Bacteria	RareTaxa	Alphaproteobacteria	Rickettsiales	RB446	10	8.30317	5.59	2	0	0	0	0
Bacteria	RareTaxa	Alphaproteobacteria	Rickettsiales	RB446	0	8.8307	14.3	2	0	0	0	0
Bacteria	RareTaxa	Alphaproteobacteria	Rickettsiales	RB446	10	8.3414	0	2	0	0	0	0
Bacteria	RareTaxa	Alphaproteobacteria	Rickettsiales	RB446	10	5.3004	14.3	2	0	0	0	0
Bacteria	RareTaxa	Alphaproteobacteria	Rickettsiales	RB446	0	8.1333	4.73	2	0	0	0	0
Bacteria	RareTaxa	Alphaproteobacteria	Rickettsiales	RB446	10	6.9302	8.47	2	0	0	0	0
Bacteria	RareTaxa	Alphaproteobacteria	Rickettsiales	RB446	0	7.9395	2.47	1	0	NA	NA	NA
Bacteria	RareTaxa	Alphaproteobacteria	Rhodobacterales	Rhodobacteraceae	10	8.3414	0	2	0.167021	0.0686879	0.0485697	0.617137
Bacteria	RareTaxa	Alphaproteobacteria	Rhodobacterales	Rhodobacteraceae	0	9.0425	10.67	2	0.159822	0.0528595	0.0373773	0.474923
Bacteria	RareTaxa	Alphaproteobacteria	Rhodobacterales	Rhodobacteraceae	0	7.55385	3.16	2	0.162022	0.0299158	0.0211536	0.268782
Bacteria	RareTaxa	Alphaproteobacteria	Rhodobacterales	Rhodobacteraceae	0	8.9259	0	2	0.150219	0.0447371	0.0316339	0.401947
Bacteria	RareTaxa	Alphaproteobacteria	Rhodobacterales	Rhodobacteraceae	0	7.9395	2.47	1	0.156885	NA	NA	NA
Bacteria	RareTaxa	Alphaproteobacteria	Rhodobacterales	Rhodobacteraceae	0	7.9193	8.47	2	0.134787	0.025347	0.017923	0.227734
Bacteria	RareTaxa	Alphaproteobacteria	Rhodobacterales	Rhodobacteraceae	0	8.8307	14.3	2	0.118875	0.0207294	0.0146579	0.186247
Bacteria	RareTaxa	Alphaproteobacteria	Rhodobacterales	Rhodobacteraceae	0	8.1333	4.73	2	0.113375	0.017089	0.0120838	0.153539
Bacteria	RareTaxa	Alphaproteobacteria	Rhodobacterales	Rhodobacteraceae	0	8.5639	5.59	2	0.121116	0.0020449	0.00144596	0.0183727
Bacteria	RareTaxa	Alphaproteobacteria	Rhodobacterales	Rhodobacteraceae	10	6.9302	8.47	2	0.085161	0.00631355	0.00446435	0.056725
Bacteria	RareTaxa	Alphaproteobacteria	Rhodobacterales	Rhodobacteraceae	10	8.30317	5.59	2	0.0772588	0.0122912	0.00869118	0.110432
Bacteria	RareTaxa	Alphaproteobacteria	Rhodobacterales	Rhodobacteraceae	10	5.3004	14.3	2	0.0723603	0.0120166	0.00849699	0.107964
Bacteria	RareTaxa	Alphaproteobacteria	Rhizobiales	Rhodobiaceae	0	7.9193	8.47	2	0.000125172	0.00017702	0.000125172	0.00159046
Bacteria	RareTaxa	Alphaproteobacteria	Rhizobiales	Rhodobiaceae	0	8.5639	5.59	2	4.54e-05	6.41e-05	4.54e-05	0.00057635
Bacteria	RareTaxa	Alphaproteobacteria	Rhizobiales	Rhodobiaceae	0	8.8307	14.3	2	0	0	0	0
Bacteria	RareTaxa	Alphaproteobacteria	Rhizobiales	Rhodobiaceae	10	8.30317	5.59	2	0	0	0	0
Bacteria	RareTaxa	Alphaproteobacteria	Rhizobiales	Rhodobiaceae	10	5.3004	14.3	2	0	0	0	0
Bacteria	RareTaxa	Alphaproteobacteria	Rhizobiales	Rhodobiaceae	0	7.9395	2.47	1	0	NA	NA	NA
Bacteria	RareTaxa	Alphaproteobacteria	Rhizobiales	Rhodobiaceae	0	7.55385	3.16	2	0	0	0	0
Bacteria	RareTaxa	Alphaproteobacteria	Rhizobiales	Rhodobiaceae	10	6.9302	8.47	2	0	0	0	0
Bacteria	RareTaxa	Alphaproteobacteria	Rhizobiales	Rhodobiaceae	0	9.0425	10.67	2	0	0	0	0
Bacteria	RareTaxa	Alphaproteobacteria	Rhizobiales	Rhodobiaceae	0	8.1333	4.73	2	0	0	0	0
Bacteria	RareTaxa	Alphaproteobacteria	Rhizobiales	Rhodobiaceae	10	8.3414	0	2	0	0	0	0
Bacteria	RareTaxa	Alphaproteobacteria	Rhizobiales	Rhodobiaceae	0	8.9259	0	2	0	0	0	0
Bacteria	RareTaxa	Betaproteobacteria	Rhodocyclales	Rhodocyclaceae	0	7.9395	2.47	1	0.000623053	NA	NA	NA
Bacteria	RareTaxa	Betaproteobacteria	Rhodocyclales	Rhodocyclaceae	0	8.9259	0	2	0	0	0	0
Bacteria	RareTaxa	Betaproteobacteria	Rhodocyclales	Rhodocyclaceae	10	5.3004	14.3	2	0	0	0	0
Bacteria	RareTaxa	Betaproteobacteria	Rhodocyclales	Rhodocyclaceae	0	8.8307	14.3	2	0	0	0	0
Bacteria	RareTaxa	Betaproteobacteria	Rhodocyclales	Rhodocyclaceae	10	8.30317	5.59	2	0	0	0	0
Bacteria	RareTaxa	Betaproteobacteria	Rhodocyclales	Rhodocyclaceae	10	8.3414	0	2	0	0	0	0
Bacteria	RareTaxa	Betaproteobacteria	Rhodocyclales	Rhodocyclaceae	0	7.9193	8.47	2	0	0	0	0
Bacteria	RareTaxa	Betaproteobacteria	Rhodocyclales	Rhodocyclaceae	10	6.9302	8.47	2	0	0	0	0
Bacteria	RareTaxa	Betaproteobacteria	Rhodocyclales	Rhodocyclaceae	0	9.0425	10.67	2	0	0	0	0
Bacteria	RareTaxa	Betaproteobacteria	Rhodocyclales	Rhodocyclaceae	0	8.5639	5.59	2	0	0	0	0
Bacteria	RareTaxa	Betaproteobacteria	Rhodocyclales	Rhodocyclaceae	0	7.55385	3.16	2	0	0	0	0
Bacteria	RareTaxa	Betaproteobacteria	Rhodocyclales	Rhodocyclaceae	0	8.1333	4.73	2	0	0	0	0
Bacteria	RareTaxa	Alphaproteobacteria	Rhodospirillales	Rhodospirillaceae	10	5.3004	14.3	2	0.00558474	0.00187055	0.00132268	0.0168062
Bacteria	RareTaxa	Alphaproteobacteria	Rhodospirillales	Rhodospirillaceae	10	6.9302	8.47	2	0.00447073	0.00237434	0.00167892	0.0213326
Bacteria	RareTaxa	Alphaproteobacteria	Rhodospirillales	Rhodospirillaceae	0	9.0425	10.67	2	0.00254861	0.00278764	0.00197116	0.025046
Bacteria	RareTaxa	Alphaproteobacteria	Rhodospirillales	Rhodospirillaceae	10	8.30317	5.59	2	0.00244041	0.00144092	0.00101888	0.0129461
Bacteria	RareTaxa	Alphaproteobacteria	Rhodospirillales	Rhodospirillaceae	0	8.5639	5.59	2	0.00296739	0.000347626	0.000245809	0.0031233
Bacteria	RareTaxa	Alphaproteobacteria	Rhodospirillales	Rhodospirillaceae	10	8.3414	0	2	0.00227976	0.00126319	0.00089321	0.0113493
Bacteria	RareTaxa	Alphaproteobacteria	Rhodospirillales	Rhodospirillaceae	0	7.55385	3.16	2	0.00183551	0.000983792	0.000695646	0.00883902
Bacteria	RareTaxa	Alphaproteobacteria	Rhodospirillales	Rhodospirillaceae	0	7.9193	8.47	2	0.0017652	0.000903185	0.000638649	0.0081148
Bacteria	RareTaxa	Alphaproteobacteria	Rhodospirillales	Rhodospirillaceae	0	8.1333	4.73	2	0.00195537	0.00048187	0.000340733	0.00432943
Bacteria	RareTaxa	Alphaproteobacteria	Rhodospirillales	Rhodospirillaceae	0	8.8307	14.3	2	0.00174047	0.00020693	0.000146322	0.0018592
Bacteria	RareTaxa	Alphaproteobacteria	Rhodospirillales	Rhodospirillaceae	0	8.9259	0	2	0.00139705	0.000344888	0.000243873	0.0030987
Bacteria	RareTaxa	Alphaproteobacteria	Rhodospirillales	Rhodospirillaceae	0	7.9395	2.47	1	0.000373832	NA	NA	NA
Bacteria	Bacteroidetes	Bacteroidetes Incertae Sedis	Order II	Rhodothermaceae	0	7.9193	8.47	2	0.00031293	0.00044255	0.00031293	0.00397616
Bacteria	Bacteroidetes	Bacteroidetes Incertae Sedis	Order II	Rhodothermaceae	0	9.0425	10.67	2	0.000288725	0.000408319	0.000288725	0.0036686
Bacteria	Bacteroidetes	Bacteroidetes Incertae Sedis	Order II	Rhodothermaceae	10	6.9302	8.47	2	0.000123413	1.35e-05	9.53e-06	0.000121097
Bacteria	Bacteroidetes	Bacteroidetes Incertae Sedis	Order II	Rhodothermaceae	0	8.9259	0	2	4.83e-05	6.83e-05	4.83e-05	0.000613234
Bacteria	Bacteroidetes	Bacteroidetes Incertae Sedis	Order II	Rhodothermaceae	0	8.8307	14.3	2	4.69e-05	6.63e-05	4.69e-05	0.000595752
Bacteria	Bacteroidetes	Bacteroidetes Incertae Sedis	Order II	Rhodothermaceae	10	8.3414	0	2	0	0	0	0
Bacteria	Bacteroidetes	Bacteroidetes Incertae Sedis	Order II	Rhodothermaceae	0	8.5639	5.59	2	0	0	0	0
Bacteria	Bacteroidetes	Bacteroidetes Incertae Sedis	Order II	Rhodothermaceae	0	7.55385	3.16	2	0	0	0	0
Bacteria	Bacteroidetes	Bacteroidetes Incertae Sedis	Order II	Rhodothermaceae	10	8.30317	5.59	2	0	0	0	0
Bacteria	Bacteroidetes	Bacteroidetes Incertae Sedis	Order II	Rhodothermaceae	0	7.9395	2.47	1	0	NA	NA	NA
Bacteria	Bacteroidetes	Bacteroidetes Incertae Sedis	Order II	Rhodothermaceae	10	5.3004	14.3	2	0	0	0	0
Bacteria	Bacteroidetes	Bacteroidetes Incertae Sedis	Order II	Rhodothermaceae	0	8.1333	4.73	2	0	0	0	0
Bacteria	RareTaxa	Alphaproteobacteria	Rickettsiales	Rickettsiaceae	10	6.9302	8.47	2	0.0032471	0.00217628	0.00153886	0.0195531
Bacteria	RareTaxa	Alphaproteobacteria	Rickettsiales	Rickettsiaceae	0	9.0425	10.67	2	0.00453915	0.000317942	0.000224819	0.00285659
Bacteria	RareTaxa	Alphaproteobacteria	Rickettsiales	Rickettsiaceae	0	7.9193	8.47	2	0.00427361	0.000682966	0.00048293	0.00613621
Bacteria	RareTaxa	Alphaproteobacteria	Rickettsiales	Rickettsiaceae	0	8.1333	4.73	2	0.00329796	0.000401588	0.000283966	0.00360813
Bacteria	RareTaxa	Alphaproteobacteria	Rickettsiales	Rickettsiaceae	0	8.8307	14.3	2	0.0028542	0.000986287	0.00069741	0.00886144
Bacteria	RareTaxa	Alphaproteobacteria	Rickettsiales	Rickettsiaceae	0	7.55385	3.16	2	0.00240666	0.000787682	0.000556975	0.00707704
Bacteria	RareTaxa	Alphaproteobacteria	Rickettsiales	Rickettsiaceae	10	5.3004	14.3	2	0.00164157	0.000950511	0.000672113	0.00854
Bacteria	RareTaxa	Alphaproteobacteria	Rickettsiales	Rickettsiaceae	0	7.9395	2.47	1	0.00199377	NA	NA	NA
Bacteria	RareTaxa	Alphaproteobacteria	Rickettsiales	Rickettsiaceae	0	8.9259	0	2	0.00163709	0.000131076	9.27e-05	0.00117767
Bacteria	RareTaxa	Alphaproteobacteria	Rickettsiales	Rickettsiaceae	10	8.3414	0	2	0.000851504	0.000476545	0.000336968	0.00428159
Bacteria	RareTaxa	Alphaproteobacteria	Rickettsiales	Rickettsiaceae	0	8.5639	5.59	2	0.00106344	9.27e-05	6.55e-05	0.000832566
Bacteria	RareTaxa	Alphaproteobacteria	Rickettsiales	Rickettsiaceae	10	8.30317	5.59	2	0.000772894	8.95e-05	6.33e-05	0.000804258
Bacteria	RareTaxa	Alphaproteobacteria	Rickettsiales	Rickettsiales Incertae Sedis	0	7.55385	3.16	2	0.000284965	0.000403002	0.000284965	0.00362083
Bacteria	RareTaxa	Alphaproteobacteria	Rickettsiales	Rickettsiales Incertae Sedis	0	8.8307	14.3	2	0.000251648	4.2e-05	2.97e-05	0.000377023
Bacteria	RareTaxa	Alphaproteobacteria	Rickettsiales	Rickettsiales Incertae Sedis	0	8.1333	4.73	2	9.18e-05	0.000129887	9.18e-05	0.00116699
Bacteria	RareTaxa	Alphaproteobacteria	Rickettsiales	Rickettsiales Incertae Sedis	10	6.9302	8.47	2	5.69e-05	8.05e-05	5.69e-05	0.000723506
Bacteria	RareTaxa	Alphaproteobacteria	Rickettsiales	Rickettsiales Incertae Sedis	10	8.30317	5.59	2	4.43e-05	6.27e-05	4.43e-05	0.000563518
Bacteria	RareTaxa	Alphaproteobacteria	Rickettsiales	Rickettsiales Incertae Sedis	10	8.3414	0	2	0	0	0	0
Bacteria	RareTaxa	Alphaproteobacteria	Rickettsiales	Rickettsiales Incertae Sedis	0	8.5639	5.59	2	0	0	0	0
Bacteria	RareTaxa	Alphaproteobacteria	Rickettsiales	Rickettsiales Incertae Sedis	0	9.0425	10.67	2	0	0	0	0
Bacteria	RareTaxa	Alphaproteobacteria	Rickettsiales	Rickettsiales Incertae Sedis	0	7.9193	8.47	2	0	0	0	0
Bacteria	RareTaxa	Alphaproteobacteria	Rickettsiales	Rickettsiales Incertae Sedis	10	5.3004	14.3	2	0	0	0	0
Bacteria	RareTaxa	Alphaproteobacteria	Rickettsiales	Rickettsiales Incertae Sedis	0	8.9259	0	2	0	0	0	0
Bacteria	RareTaxa	Alphaproteobacteria	Rickettsiales	Rickettsiales Incertae Sedis	0	7.9395	2.47	1	0	NA	NA	NA
Bacteria	RareTaxa	Clostridia	Clostridiales	Ruminococcaceae	10	6.9302	8.47	2	0	0	0	0
Bacteria	RareTaxa	Clostridia	Clostridiales	Ruminococcaceae	10	5.3004	14.3	2	0	0	0	0
Bacteria	RareTaxa	Clostridia	Clostridiales	Ruminococcaceae	10	8.30317	5.59	2	0	0	0	0
Bacteria	RareTaxa	Clostridia	Clostridiales	Ruminococcaceae	0	7.9193	8.47	2	0	0	0	0
Bacteria	RareTaxa	Clostridia	Clostridiales	Ruminococcaceae	0	8.8307	14.3	2	0	0	0	0
Bacteria	RareTaxa	Clostridia	Clostridiales	Ruminococcaceae	10	8.3414	0	2	0	0	0	0
Bacteria	RareTaxa	Clostridia	Clostridiales	Ruminococcaceae	0	8.5639	5.59	2	0	0	0	0
Bacteria	RareTaxa	Clostridia	Clostridiales	Ruminococcaceae	0	8.9259	0	2	0	0	0	0
Bacteria	RareTaxa	Clostridia	Clostridiales	Ruminococcaceae	0	8.1333	4.73	2	0	0	0	0
Bacteria	RareTaxa	Clostridia	Clostridiales	Ruminococcaceae	0	7.55385	3.16	2	0	0	0	0
Bacteria	RareTaxa	Clostridia	Clostridiales	Ruminococcaceae	0	9.0425	10.67	2	0	0	0	0
Bacteria	RareTaxa	Clostridia	Clostridiales	Ruminococcaceae	0	7.9395	2.47	1	0	NA	NA	NA
Bacteria	RareTaxa	Alphaproteobacteria	Rickettsiales	S25-593	10	5.3004	14.3	2	0.000485616	0.000170126	0.000120297	0.00152852
Bacteria	RareTaxa	Alphaproteobacteria	Rickettsiales	S25-593	0	7.9193	8.47	2	0.000296572	0.000288664	0.000204116	0.00259355
Bacteria	RareTaxa	Alphaproteobacteria	Rickettsiales	S25-593	10	6.9302	8.47	2	0.000170823	0.000241581	0.000170823	0.00217052
Bacteria	RareTaxa	Alphaproteobacteria	Rickettsiales	S25-593	0	8.8307	14.3	2	0.000110988	0.00015696	0.000110988	0.00141023
Bacteria	RareTaxa	Alphaproteobacteria	Rickettsiales	S25-593	0	9.0425	10.67	2	0.000102722	0.000145271	0.000102722	0.00130521
Bacteria	RareTaxa	Alphaproteobacteria	Rickettsiales	S25-593	0	7.55385	3.16	2	9.74e-05	0.000137677	9.74e-05	0.00123697
Bacteria	RareTaxa	Alphaproteobacteria	Rickettsiales	S25-593	0	8.1333	4.73	2	9.97e-05	1.12e-05	7.9e-06	0.000100369
Bacteria	RareTaxa	Alphaproteobacteria	Rickettsiales	S25-593	10	8.3414	0	2	4.29e-05	6.06e-05	4.29e-05	0.000544816
Bacteria	RareTaxa	Alphaproteobacteria	Rickettsiales	S25-593	10	8.30317	5.59	2	4.18e-05	5.91e-05	4.18e-05	0.00053124
Bacteria	RareTaxa	Alphaproteobacteria	Rickettsiales	S25-593	0	7.9395	2.47	1	0	NA	NA	NA
Bacteria	RareTaxa	Alphaproteobacteria	Rickettsiales	S25-593	0	8.9259	0	2	0	0	0	0
Bacteria	RareTaxa	Alphaproteobacteria	Rickettsiales	S25-593	0	8.5639	5.59	2	0	0	0	0
Bacteria	RareTaxa	Deltaproteobacteria	Myxococcales	Sandaracinaceae	10	6.9302	8.47	2	0.000332358	0.000470026	0.000332358	0.00422301
Bacteria	RareTaxa	Deltaproteobacteria	Myxococcales	Sandaracinaceae	10	5.3004	14.3	2	0.000242365	0.000342757	0.000242365	0.00307955
Bacteria	RareTaxa	Deltaproteobacteria	Myxococcales	Sandaracinaceae	0	7.55385	3.16	2	0.000170979	0.000241801	0.000170979	0.0021725
Bacteria	RareTaxa	Deltaproteobacteria	Myxococcales	Sandaracinaceae	0	8.8307	14.3	2	0.000102381	1.22e-05	8.61e-06	0.000109365
Bacteria	RareTaxa	Deltaproteobacteria	Myxococcales	Sandaracinaceae	0	8.1333	4.73	2	4.59e-05	6.49e-05	4.59e-05	0.000583496
Bacteria	RareTaxa	Deltaproteobacteria	Myxococcales	Sandaracinaceae	10	8.30317	5.59	2	4.43e-05	6.27e-05	4.43e-05	0.000563518
Bacteria	RareTaxa	Deltaproteobacteria	Myxococcales	Sandaracinaceae	10	8.3414	0	2	4.29e-05	6.06e-05	4.29e-05	0.000544816
Bacteria	RareTaxa	Deltaproteobacteria	Myxococcales	Sandaracinaceae	0	7.9193	8.47	2	0	0	0	0
Bacteria	RareTaxa	Deltaproteobacteria	Myxococcales	Sandaracinaceae	0	8.5639	5.59	2	0	0	0	0
Bacteria	RareTaxa	Deltaproteobacteria	Myxococcales	Sandaracinaceae	0	9.0425	10.67	2	0	0	0	0
Bacteria	RareTaxa	Deltaproteobacteria	Myxococcales	Sandaracinaceae	0	8.9259	0	2	0	0	0	0
Bacteria	RareTaxa	Deltaproteobacteria	Myxococcales	Sandaracinaceae	0	7.9395	2.47	1	0	NA	NA	NA
Bacteria	Bacteroidetes	Sphingobacteriia	Sphingobacteriales	Saprospiraceae	0	7.9193	8.47	2	0.0474946	0.0234436	0.0165771	0.210632
Bacteria	Bacteroidetes	Sphingobacteriia	Sphingobacteriales	Saprospiraceae	0	9.0425	10.67	2	0.0365355	0.0232908	0.0164691	0.20926
Bacteria	Bacteroidetes	Sphingobacteriia	Sphingobacteriales	Saprospiraceae	0	8.1333	4.73	2	0.0382256	0.00945581	0.00668627	0.0849571
Bacteria	Bacteroidetes	Sphingobacteriia	Sphingobacteriales	Saprospiraceae	0	7.55385	3.16	2	0.038881	0.00614229	0.00434326	0.0551863
Bacteria	Bacteroidetes	Sphingobacteriia	Sphingobacteriales	Saprospiraceae	0	8.8307	14.3	2	0.0251018	0.0103857	0.00734378	0.0933116
Bacteria	Bacteroidetes	Sphingobacteriia	Sphingobacteriales	Saprospiraceae	0	7.9395	2.47	1	0.0153271	NA	NA	NA
Bacteria	Bacteroidetes	Sphingobacteriia	Sphingobacteriales	Saprospiraceae	10	5.3004	14.3	2	0.0125181	0.0034789	0.00245996	0.0312567
Bacteria	Bacteroidetes	Sphingobacteriia	Sphingobacteriales	Saprospiraceae	10	6.9302	8.47	2	0.0134518	0.00034141	0.000241413	0.00306744
Bacteria	Bacteroidetes	Sphingobacteriia	Sphingobacteriales	Saprospiraceae	10	8.3414	0	2	0.00597742	0.00457248	0.00323323	0.0410821
Bacteria	Bacteroidetes	Sphingobacteriia	Sphingobacteriales	Saprospiraceae	0	8.9259	0	2	0.00616246	0.000934128	0.000660528	0.00839281
Bacteria	Bacteroidetes	Sphingobacteriia	Sphingobacteriales	Saprospiraceae	10	8.30317	5.59	2	0.00514045	0.000883919	0.000625025	0.0079417
Bacteria	Bacteroidetes	Sphingobacteriia	Sphingobacteriales	Saprospiraceae	0	8.5639	5.59	2	0.00515707	0.000661193	0.000467534	0.00594058
Bacteria	RareTaxa	Alphaproteobacteria	Rickettsiales	SAR116 clade	0	8.1333	4.73	2	0.0102223	0.00684502	0.00484016	0.0615001
Bacteria	RareTaxa	Alphaproteobacteria	Rickettsiales	SAR116 clade	0	7.55385	3.16	2	0.0074357	0.00696925	0.00492801	0.0626163
Bacteria	RareTaxa	Alphaproteobacteria	Rickettsiales	SAR116 clade	0	9.0425	10.67	2	0.00679904	0.00287802	0.00203507	0.025858
Bacteria	RareTaxa	Alphaproteobacteria	Rickettsiales	SAR116 clade	0	7.9193	8.47	2	0.00537169	0.00299419	0.00211721	0.0269018
Bacteria	RareTaxa	Alphaproteobacteria	Rickettsiales	SAR116 clade	0	8.5639	5.59	2	0.00198886	0.000503332	0.000355909	0.00452226
Bacteria	RareTaxa	Alphaproteobacteria	Rickettsiales	SAR116 clade	0	8.8307	14.3	2	0.00224377	0.000123004	8.7e-05	0.00110515
Bacteria	RareTaxa	Alphaproteobacteria	Rickettsiales	SAR116 clade	0	7.9395	2.47	1	0.00199377	NA	NA	NA
Bacteria	RareTaxa	Alphaproteobacteria	Rickettsiales	SAR116 clade	10	8.3414	0	2	0.000827965	0.000890794	0.000629886	0.00800346
Bacteria	RareTaxa	Alphaproteobacteria	Rickettsiales	SAR116 clade	10	6.9302	8.47	2	0.000683293	0.000966323	0.000683293	0.00868207
Bacteria	RareTaxa	Alphaproteobacteria	Rickettsiales	SAR116 clade	10	5.3004	14.3	2	0.000910051	0.000598154	0.000422959	0.0053742
Bacteria	RareTaxa	Alphaproteobacteria	Rickettsiales	SAR116 clade	0	8.9259	0	2	0.000915282	0.000207174	0.000146494	0.00186139
Bacteria	RareTaxa	Alphaproteobacteria	Rickettsiales	SAR116 clade	10	8.30317	5.59	2	0.000738705	0.000335156	0.000236991	0.00301126
Bacteria	RareTaxa	Gammaproteobacteria	Oceanospirillales	SAR86 clade	10	8.3414	0	2	0.0763735	0.0427392	0.0302212	0.383996
Bacteria	RareTaxa	Gammaproteobacteria	Oceanospirillales	SAR86 clade	10	5.3004	14.3	2	0.0636719	0.0249491	0.0176417	0.224159
Bacteria	RareTaxa	Gammaproteobacteria	Oceanospirillales	SAR86 clade	10	6.9302	8.47	2	0.0425652	0.00792945	0.00560697	0.0712433
Bacteria	RareTaxa	Gammaproteobacteria	Oceanospirillales	SAR86 clade	10	8.30317	5.59	2	0.0250839	0.00366336	0.00259039	0.032914
Bacteria	RareTaxa	Gammaproteobacteria	Oceanospirillales	SAR86 clade	0	7.9395	2.47	1	0.0261682	NA	NA	NA
Bacteria	RareTaxa	Gammaproteobacteria	Oceanospirillales	SAR86 clade	0	9.0425	10.67	2	0.0159966	0.00983876	0.00695706	0.0883978
Bacteria	RareTaxa	Gammaproteobacteria	Oceanospirillales	SAR86 clade	0	8.1333	4.73	2	0.0173831	0.00464129	0.00328188	0.0417003
Bacteria	RareTaxa	Gammaproteobacteria	Oceanospirillales	SAR86 clade	0	8.5639	5.59	2	0.018282	0.00276124	0.00195249	0.0248088
Bacteria	RareTaxa	Gammaproteobacteria	Oceanospirillales	SAR86 clade	0	7.55385	3.16	2	0.0145512	0.0036525	0.00258271	0.0328164
Bacteria	RareTaxa	Gammaproteobacteria	Oceanospirillales	SAR86 clade	0	8.9259	0	2	0.0126254	0.00548774	0.00388042	0.0493054
Bacteria	RareTaxa	Gammaproteobacteria	Oceanospirillales	SAR86 clade	0	8.8307	14.3	2	0.0110533	0.00210487	0.00148836	0.0189115
Bacteria	RareTaxa	Gammaproteobacteria	Oceanospirillales	SAR86 clade	0	7.9193	8.47	2	0.00939283	0.000183984	0.000130096	0.00165303
Bacteria	RareTaxa	Chlamydiae	Chlamydiales	Simkaniaceae	0	9.0425	10.67	2	0.00190726	0.00240672	0.00170181	0.0216236
Bacteria	RareTaxa	Chlamydiae	Chlamydiales	Simkaniaceae	10	6.9302	8.47	2	0.00161414	0.00147747	0.00104473	0.0132745
Bacteria	RareTaxa	Chlamydiae	Chlamydiales	Simkaniaceae	0	7.9193	8.47	2	0.00136053	0.00179334	0.00126808	0.0161125
Bacteria	RareTaxa	Chlamydiae	Chlamydiales	Simkaniaceae	0	7.55385	3.16	2	0.00132625	0.00118721	0.000839488	0.0106667
Bacteria	RareTaxa	Chlamydiae	Chlamydiales	Simkaniaceae	0	8.1333	4.73	2	0.000683879	0.000707376	0.00050019	0.00635552
Bacteria	RareTaxa	Chlamydiae	Chlamydiales	Simkaniaceae	0	8.8307	14.3	2	0.000584611	0.000428918	0.000303291	0.00385368
Bacteria	RareTaxa	Chlamydiae	Chlamydiales	Simkaniaceae	10	5.3004	14.3	2	0.000547388	0.000431367	0.000305023	0.00387568
Bacteria	RareTaxa	Chlamydiae	Chlamydiales	Simkaniaceae	10	8.3414	0	2	0.000247598	0.000350157	0.000247598	0.00314604
Bacteria	RareTaxa	Chlamydiae	Chlamydiales	Simkaniaceae	0	8.5639	5.59	2	0.000136079	0.000192445	0.000136079	0.00172905
Bacteria	RareTaxa	Chlamydiae	Chlamydiales	Simkaniaceae	10	8.30317	5.59	2	0.000133049	0.00018816	0.000133049	0.00169055
Bacteria	RareTaxa	Chlamydiae	Chlamydiales	Simkaniaceae	0	7.9395	2.47	1	0	NA	NA	NA
Bacteria	RareTaxa	Chlamydiae	Chlamydiales	Simkaniaceae	0	8.9259	0	2	0	0	0	0
Bacteria	RareTaxa	Alphaproteobacteria	Rickettsiales	SM1B06	10	8.30317	5.59	2	0	0	0	0
Bacteria	RareTaxa	Alphaproteobacteria	Rickettsiales	SM1B06	0	8.5639	5.59	2	0	0	0	0
Bacteria	RareTaxa	Alphaproteobacteria	Rickettsiales	SM1B06	0	8.1333	4.73	2	0	0	0	0
Bacteria	RareTaxa	Alphaproteobacteria	Rickettsiales	SM1B06	10	8.3414	0	2	0	0	0	0
Bacteria	RareTaxa	Alphaproteobacteria	Rickettsiales	SM1B06	0	7.55385	3.16	2	0	0	0	0
Bacteria	RareTaxa	Alphaproteobacteria	Rickettsiales	SM1B06	0	7.9395	2.47	1	0	NA	NA	NA
Bacteria	RareTaxa	Alphaproteobacteria	Rickettsiales	SM1B06	0	8.8307	14.3	2	0	0	0	0
Bacteria	RareTaxa	Alphaproteobacteria	Rickettsiales	SM1B06	10	6.9302	8.47	2	0	0	0	0
Bacteria	RareTaxa	Alphaproteobacteria	Rickettsiales	SM1B06	10	5.3004	14.3	2	0	0	0	0
Bacteria	RareTaxa	Alphaproteobacteria	Rickettsiales	SM1B06	0	9.0425	10.67	2	0	0	0	0
Bacteria	RareTaxa	Alphaproteobacteria	Rickettsiales	SM1B06	0	7.9193	8.47	2	0	0	0	0
Bacteria	RareTaxa	Alphaproteobacteria	Rickettsiales	SM1B06	0	8.9259	0	2	0	0	0	0
Bacteria	RareTaxa	Alphaproteobacteria	Rickettsiales	SM2D12	0	7.9193	8.47	2	0.000919586	0.000646731	0.000457308	0.00581064
Bacteria	RareTaxa	Alphaproteobacteria	Rickettsiales	SM2D12	0	7.55385	3.16	2	0.00121935	0.000209983	0.00014848	0.00188662
Bacteria	RareTaxa	Alphaproteobacteria	Rickettsiales	SM2D12	0	8.1333	4.73	2	0.000514516	0.000337973	0.000238983	0.00303657
Bacteria	RareTaxa	Alphaproteobacteria	Rickettsiales	SM2D12	0	8.8307	14.3	2	0.000213368	0.000169133	0.000119595	0.0015196
Bacteria	RareTaxa	Alphaproteobacteria	Rickettsiales	SM2D12	0	9.0425	10.67	2	0.000144363	0.00020416	0.000144363	0.0018343
Bacteria	RareTaxa	Alphaproteobacteria	Rickettsiales	SM2D12	10	8.3414	0	2	0	0	0	0
Bacteria	RareTaxa	Alphaproteobacteria	Rickettsiales	SM2D12	10	5.3004	14.3	2	0	0	0	0
Bacteria	RareTaxa	Alphaproteobacteria	Rickettsiales	SM2D12	10	6.9302	8.47	2	0	0	0	0
Bacteria	RareTaxa	Alphaproteobacteria	Rickettsiales	SM2D12	0	8.9259	0	2	0	0	0	0
Bacteria	RareTaxa	Alphaproteobacteria	Rickettsiales	SM2D12	10	8.30317	5.59	2	0	0	0	0
Bacteria	RareTaxa	Alphaproteobacteria	Rickettsiales	SM2D12	0	8.5639	5.59	2	0	0	0	0
Bacteria	RareTaxa	Alphaproteobacteria	Rickettsiales	SM2D12	0	7.9395	2.47	1	0	NA	NA	NA
Bacteria	RareTaxa	Alphaproteobacteria	Sneathiellales	Sneathiellaceae	10	5.3004	14.3	2	6.09e-05	8.61e-05	6.09e-05	0.000773636
Bacteria	RareTaxa	Alphaproteobacteria	Sneathiellales	Sneathiellaceae	0	7.9395	2.47	1	0	NA	NA	NA
Bacteria	RareTaxa	Alphaproteobacteria	Sneathiellales	Sneathiellaceae	10	8.30317	5.59	2	0	0	0	0
Bacteria	RareTaxa	Alphaproteobacteria	Sneathiellales	Sneathiellaceae	0	8.5639	5.59	2	0	0	0	0
Bacteria	RareTaxa	Alphaproteobacteria	Sneathiellales	Sneathiellaceae	0	9.0425	10.67	2	0	0	0	0
Bacteria	RareTaxa	Alphaproteobacteria	Sneathiellales	Sneathiellaceae	0	7.9193	8.47	2	0	0	0	0
Bacteria	RareTaxa	Alphaproteobacteria	Sneathiellales	Sneathiellaceae	0	7.55385	3.16	2	0	0	0	0
Bacteria	RareTaxa	Alphaproteobacteria	Sneathiellales	Sneathiellaceae	0	8.1333	4.73	2	0	0	0	0
Bacteria	RareTaxa	Alphaproteobacteria	Sneathiellales	Sneathiellaceae	0	8.8307	14.3	2	0	0	0	0
Bacteria	RareTaxa	Alphaproteobacteria	Sneathiellales	Sneathiellaceae	10	8.3414	0	2	0	0	0	0
Bacteria	RareTaxa	Alphaproteobacteria	Sneathiellales	Sneathiellaceae	0	8.9259	0	2	0	0	0	0
Bacteria	RareTaxa	Alphaproteobacteria	Sneathiellales	Sneathiellaceae	10	6.9302	8.47	2	0	0	0	0
Bacteria	RareTaxa	Gammaproteobacteria	Xanthomonadales	Solimonadaceae	0	7.55385	3.16	2	0	0	0	0
Bacteria	RareTaxa	Gammaproteobacteria	Xanthomonadales	Solimonadaceae	0	8.5639	5.59	2	0	0	0	0
Bacteria	RareTaxa	Gammaproteobacteria	Xanthomonadales	Solimonadaceae	0	9.0425	10.67	2	0	0	0	0
Bacteria	RareTaxa	Gammaproteobacteria	Xanthomonadales	Solimonadaceae	0	7.9193	8.47	2	0	0	0	0
Bacteria	RareTaxa	Gammaproteobacteria	Xanthomonadales	Solimonadaceae	0	8.9259	0	2	0	0	0	0
Bacteria	RareTaxa	Gammaproteobacteria	Xanthomonadales	Solimonadaceae	0	8.1333	4.73	2	0	0	0	0
Bacteria	RareTaxa	Gammaproteobacteria	Xanthomonadales	Solimonadaceae	0	8.8307	14.3	2	0	0	0	0
Bacteria	RareTaxa	Gammaproteobacteria	Xanthomonadales	Solimonadaceae	10	6.9302	8.47	2	0	0	0	0
Bacteria	RareTaxa	Gammaproteobacteria	Xanthomonadales	Solimonadaceae	10	8.30317	5.59	2	0	0	0	0
Bacteria	RareTaxa	Gammaproteobacteria	Xanthomonadales	Solimonadaceae	10	8.3414	0	2	0	0	0	0
Bacteria	RareTaxa	Gammaproteobacteria	Xanthomonadales	Solimonadaceae	10	5.3004	14.3	2	0	0	0	0
Bacteria	RareTaxa	Gammaproteobacteria	Xanthomonadales	Solimonadaceae	0	7.9395	2.47	1	0	NA	NA	NA
Bacteria	Bacteroidetes	Sphingobacteriia	Sphingobacteriales	Sphingobacteriaceae	10	5.3004	14.3	2	0	0	0	0
Bacteria	Bacteroidetes	Sphingobacteriia	Sphingobacteriales	Sphingobacteriaceae	0	8.5639	5.59	2	0	0	0	0
Bacteria	Bacteroidetes	Sphingobacteriia	Sphingobacteriales	Sphingobacteriaceae	0	8.1333	4.73	2	0	0	0	0
Bacteria	Bacteroidetes	Sphingobacteriia	Sphingobacteriales	Sphingobacteriaceae	0	7.9193	8.47	2	0	0	0	0
Bacteria	Bacteroidetes	Sphingobacteriia	Sphingobacteriales	Sphingobacteriaceae	0	8.9259	0	2	0	0	0	0
Bacteria	Bacteroidetes	Sphingobacteriia	Sphingobacteriales	Sphingobacteriaceae	0	8.8307	14.3	2	0	0	0	0
Bacteria	Bacteroidetes	Sphingobacteriia	Sphingobacteriales	Sphingobacteriaceae	0	7.55385	3.16	2	0	0	0	0
Bacteria	Bacteroidetes	Sphingobacteriia	Sphingobacteriales	Sphingobacteriaceae	0	9.0425	10.67	2	0	0	0	0
Bacteria	Bacteroidetes	Sphingobacteriia	Sphingobacteriales	Sphingobacteriaceae	10	8.30317	5.59	2	0	0	0	0
Bacteria	Bacteroidetes	Sphingobacteriia	Sphingobacteriales	Sphingobacteriaceae	10	8.3414	0	2	0	0	0	0
Bacteria	Bacteroidetes	Sphingobacteriia	Sphingobacteriales	Sphingobacteriaceae	0	7.9395	2.47	1	0	NA	NA	NA
Bacteria	Bacteroidetes	Sphingobacteriia	Sphingobacteriales	Sphingobacteriaceae	10	6.9302	8.47	2	0	0	0	0
Bacteria	RareTaxa	Alphaproteobacteria	Sphingomonadales	Sphingomonadaceae	10	8.3414	0	2	0.000247598	0.000350157	0.000247598	0.00314604
Bacteria	RareTaxa	Alphaproteobacteria	Sphingomonadales	Sphingomonadaceae	0	8.1333	4.73	2	0.000261207	0.000239516	0.000169363	0.00215196
Bacteria	RareTaxa	Alphaproteobacteria	Sphingomonadales	Sphingomonadaceae	0	7.9193	8.47	2	0.000187758	0.00026553	0.000187758	0.00238569
Bacteria	RareTaxa	Alphaproteobacteria	Sphingomonadales	Sphingomonadaceae	0	7.55385	3.16	2	0.000170979	0.000241801	0.000170979	0.0021725
Bacteria	RareTaxa	Alphaproteobacteria	Sphingomonadales	Sphingomonadaceae	0	9.0425	10.67	2	0.000144363	0.00020416	0.000144363	0.0018343
Bacteria	RareTaxa	Alphaproteobacteria	Sphingomonadales	Sphingomonadaceae	0	8.8307	14.3	2	0.000102381	1.22e-05	8.61e-06	0.000109365
Bacteria	RareTaxa	Alphaproteobacteria	Sphingomonadales	Sphingomonadaceae	0	8.9259	0	2	4.83e-05	6.83e-05	4.83e-05	0.000613234
Bacteria	RareTaxa	Alphaproteobacteria	Sphingomonadales	Sphingomonadaceae	10	8.30317	5.59	2	0	0	0	0
Bacteria	RareTaxa	Alphaproteobacteria	Sphingomonadales	Sphingomonadaceae	0	8.5639	5.59	2	0	0	0	0
Bacteria	RareTaxa	Alphaproteobacteria	Sphingomonadales	Sphingomonadaceae	10	6.9302	8.47	2	0	0	0	0
Bacteria	RareTaxa	Alphaproteobacteria	Sphingomonadales	Sphingomonadaceae	0	7.9395	2.47	1	0	NA	NA	NA
Bacteria	RareTaxa	Alphaproteobacteria	Sphingomonadales	Sphingomonadaceae	10	5.3004	14.3	2	0	0	0	0
Bacteria	RareTaxa	Spirochaetes	Spirochaetales	Spirochaetaceae	10	8.30317	5.59	2	0	0	0	0
Bacteria	RareTaxa	Spirochaetes	Spirochaetales	Spirochaetaceae	10	6.9302	8.47	2	0	0	0	0
Bacteria	RareTaxa	Spirochaetes	Spirochaetales	Spirochaetaceae	0	8.9259	0	2	0	0	0	0
Bacteria	RareTaxa	Spirochaetes	Spirochaetales	Spirochaetaceae	0	8.1333	4.73	2	0	0	0	0
Bacteria	RareTaxa	Spirochaetes	Spirochaetales	Spirochaetaceae	10	5.3004	14.3	2	0	0	0	0
Bacteria	RareTaxa	Spirochaetes	Spirochaetales	Spirochaetaceae	0	8.5639	5.59	2	0	0	0	0
Bacteria	RareTaxa	Spirochaetes	Spirochaetales	Spirochaetaceae	0	7.9395	2.47	1	0	NA	NA	NA
Bacteria	RareTaxa	Spirochaetes	Spirochaetales	Spirochaetaceae	0	9.0425	10.67	2	0	0	0	0
Bacteria	RareTaxa	Spirochaetes	Spirochaetales	Spirochaetaceae	10	8.3414	0	2	0	0	0	0
Bacteria	RareTaxa	Spirochaetes	Spirochaetales	Spirochaetaceae	0	7.9193	8.47	2	0	0	0	0
Bacteria	RareTaxa	Spirochaetes	Spirochaetales	Spirochaetaceae	0	8.8307	14.3	2	0	0	0	0
Bacteria	RareTaxa	Spirochaetes	Spirochaetales	Spirochaetaceae	0	7.55385	3.16	2	0	0	0	0
Bacteria	RareTaxa	Gammaproteobacteria	Cellvibrionales	Spongiibacteraceae	10	5.3004	14.3	2	0.000425615	0.000259154	0.00018325	0.00232841
Bacteria	RareTaxa	Gammaproteobacteria	Cellvibrionales	Spongiibacteraceae	0	8.1333	4.73	2	0.000215285	0.000304459	0.000215285	0.00273546
Bacteria	RareTaxa	Gammaproteobacteria	Cellvibrionales	Spongiibacteraceae	10	8.30317	5.59	2	8.87e-05	0.00012544	8.87e-05	0.00112704
Bacteria	RareTaxa	Gammaproteobacteria	Cellvibrionales	Spongiibacteraceae	10	6.9302	8.47	2	0.000123413	1.35e-05	9.53e-06	0.000121097
Bacteria	RareTaxa	Gammaproteobacteria	Cellvibrionales	Spongiibacteraceae	0	7.55385	3.16	2	5.7e-05	8.06e-05	5.7e-05	0.000724165
Bacteria	RareTaxa	Gammaproteobacteria	Cellvibrionales	Spongiibacteraceae	0	8.8307	14.3	2	5.55e-05	7.85e-05	5.55e-05	0.000705117
Bacteria	RareTaxa	Gammaproteobacteria	Cellvibrionales	Spongiibacteraceae	0	7.9193	8.47	2	4.62e-05	6.54e-05	4.62e-05	0.00058738
Bacteria	RareTaxa	Gammaproteobacteria	Cellvibrionales	Spongiibacteraceae	0	8.5639	5.59	2	8.88e-05	2.74e-06	1.94e-06	2.46e-05
Bacteria	RareTaxa	Gammaproteobacteria	Cellvibrionales	Spongiibacteraceae	10	8.3414	0	2	4.29e-05	6.06e-05	4.29e-05	0.000544816
Bacteria	RareTaxa	Gammaproteobacteria	Cellvibrionales	Spongiibacteraceae	0	8.9259	0	2	0	0	0	0
Bacteria	RareTaxa	Gammaproteobacteria	Cellvibrionales	Spongiibacteraceae	0	9.0425	10.67	2	0	0	0	0
Bacteria	RareTaxa	Gammaproteobacteria	Cellvibrionales	Spongiibacteraceae	0	7.9395	2.47	1	0	NA	NA	NA
Bacteria	RareTaxa	Actinobacteria	Frankiales	Sporichthyaceae	0	7.9193	8.47	2	0.00395856	0.0027217	0.00192453	0.0244535
Bacteria	RareTaxa	Actinobacteria	Frankiales	Sporichthyaceae	0	8.8307	14.3	2	0.00294118	0.00415945	0.00294118	0.0373712
Bacteria	RareTaxa	Actinobacteria	Frankiales	Sporichthyaceae	0	7.55385	3.16	2	0.00300986	0.00219144	0.00154958	0.0196893
Bacteria	RareTaxa	Actinobacteria	Frankiales	Sporichthyaceae	0	8.1333	4.73	2	0.00204374	0.00198107	0.00140083	0.0177992
Bacteria	RareTaxa	Actinobacteria	Frankiales	Sporichthyaceae	0	9.0425	10.67	2	0.000195724	0.000131524	9.3e-05	0.0011817
Bacteria	RareTaxa	Actinobacteria	Frankiales	Sporichthyaceae	0	8.5639	5.59	2	0	0	0	0
Bacteria	RareTaxa	Actinobacteria	Frankiales	Sporichthyaceae	10	8.3414	0	2	0	0	0	0
Bacteria	RareTaxa	Actinobacteria	Frankiales	Sporichthyaceae	10	8.30317	5.59	2	0	0	0	0
Bacteria	RareTaxa	Actinobacteria	Frankiales	Sporichthyaceae	0	8.9259	0	2	0	0	0	0
Bacteria	RareTaxa	Actinobacteria	Frankiales	Sporichthyaceae	10	6.9302	8.47	2	0	0	0	0
Bacteria	RareTaxa	Actinobacteria	Frankiales	Sporichthyaceae	0	7.9395	2.47	1	0	NA	NA	NA
Bacteria	RareTaxa	Actinobacteria	Frankiales	Sporichthyaceae	10	5.3004	14.3	2	0	0	0	0
Bacteria	RareTaxa	Gammaproteobacteria	Oceanospirillales	SS1-B-06-26	0	7.55385	3.16	2	0.000113986	0.000161201	0.000113986	0.00144833
Bacteria	RareTaxa	Gammaproteobacteria	Oceanospirillales	SS1-B-06-26	10	8.30317	5.59	2	8.87e-05	0.00012544	8.87e-05	0.00112704
Bacteria	RareTaxa	Gammaproteobacteria	Oceanospirillales	SS1-B-06-26	10	5.3004	14.3	2	6.06e-05	8.57e-05	6.06e-05	0.000769886
Bacteria	RareTaxa	Gammaproteobacteria	Oceanospirillales	SS1-B-06-26	10	6.9302	8.47	2	5.69e-05	8.05e-05	5.69e-05	0.000723506
Bacteria	RareTaxa	Gammaproteobacteria	Oceanospirillales	SS1-B-06-26	0	8.8307	14.3	2	5.55e-05	7.85e-05	5.55e-05	0.000705117
Bacteria	RareTaxa	Gammaproteobacteria	Oceanospirillales	SS1-B-06-26	0	8.9259	0	2	0	0	0	0
Bacteria	RareTaxa	Gammaproteobacteria	Oceanospirillales	SS1-B-06-26	0	7.9193	8.47	2	0	0	0	0
Bacteria	RareTaxa	Gammaproteobacteria	Oceanospirillales	SS1-B-06-26	10	8.3414	0	2	0	0	0	0
Bacteria	RareTaxa	Gammaproteobacteria	Oceanospirillales	SS1-B-06-26	0	8.1333	4.73	2	0	0	0	0
Bacteria	RareTaxa	Gammaproteobacteria	Oceanospirillales	SS1-B-06-26	0	9.0425	10.67	2	0	0	0	0
Bacteria	RareTaxa	Gammaproteobacteria	Oceanospirillales	SS1-B-06-26	0	8.5639	5.59	2	0	0	0	0
Bacteria	RareTaxa	Gammaproteobacteria	Oceanospirillales	SS1-B-06-26	0	7.9395	2.47	1	0	NA	NA	NA
Bacteria	RareTaxa	Gammaproteobacteria	Oceanospirillales	SUP05 cluster	0	8.8307	14.3	2	0.000166482	0.000235441	0.000166482	0.00211535
Bacteria	RareTaxa	Gammaproteobacteria	Oceanospirillales	SUP05 cluster	10	5.3004	14.3	2	0.000121478	4.17e-07	2.95e-07	3.75e-06
Bacteria	RareTaxa	Gammaproteobacteria	Oceanospirillales	SUP05 cluster	0	7.9193	8.47	2	4.62e-05	6.54e-05	4.62e-05	0.00058738
Bacteria	RareTaxa	Gammaproteobacteria	Oceanospirillales	SUP05 cluster	0	8.1333	4.73	2	4.59e-05	6.49e-05	4.59e-05	0.000583496
Bacteria	RareTaxa	Gammaproteobacteria	Oceanospirillales	SUP05 cluster	0	8.5639	5.59	2	4.54e-05	6.41e-05	4.54e-05	0.00057635
Bacteria	RareTaxa	Gammaproteobacteria	Oceanospirillales	SUP05 cluster	10	8.3414	0	2	0	0	0	0
Bacteria	RareTaxa	Gammaproteobacteria	Oceanospirillales	SUP05 cluster	0	8.9259	0	2	0	0	0	0
Bacteria	RareTaxa	Gammaproteobacteria	Oceanospirillales	SUP05 cluster	0	7.55385	3.16	2	0	0	0	0
Bacteria	RareTaxa	Gammaproteobacteria	Oceanospirillales	SUP05 cluster	0	9.0425	10.67	2	0	0	0	0
Bacteria	RareTaxa	Gammaproteobacteria	Oceanospirillales	SUP05 cluster	10	6.9302	8.47	2	0	0	0	0
Bacteria	RareTaxa	Gammaproteobacteria	Oceanospirillales	SUP05 cluster	10	8.30317	5.59	2	0	0	0	0
Bacteria	RareTaxa	Gammaproteobacteria	Oceanospirillales	SUP05 cluster	0	7.9395	2.47	1	0	NA	NA	NA
Bacteria	RareTaxa	Alphaproteobacteria	SAR11 clade	Surface 1	0	8.1333	4.73	2	0.269953	0.0310755	0.0219737	0.279202
Bacteria	RareTaxa	Alphaproteobacteria	SAR11 clade	Surface 1	0	8.8307	14.3	2	0.13069	0.148089	0.104715	1.33053
Bacteria	RareTaxa	Alphaproteobacteria	SAR11 clade	Surface 1	10	5.3004	14.3	2	0.110005	0.0663643	0.0469266	0.596259
Bacteria	RareTaxa	Alphaproteobacteria	SAR11 clade	Surface 1	0	9.0425	10.67	2	0.13515	0.00207934	0.00147032	0.0186822
Bacteria	RareTaxa	Alphaproteobacteria	SAR11 clade	Surface 1	0	7.9193	8.47	2	0.125452	0.00756958	0.0053525	0.06801
Bacteria	RareTaxa	Alphaproteobacteria	SAR11 clade	Surface 1	0	7.55385	3.16	2	0.120747	0.0126237	0.00892627	0.113419
Bacteria	RareTaxa	Alphaproteobacteria	SAR11 clade	Surface 1	10	8.3414	0	2	0.0862179	0.0597427	0.0422445	0.536767
Bacteria	RareTaxa	Alphaproteobacteria	SAR11 clade	Surface 1	0	8.5639	5.59	2	0.0799002	0.0437158	0.0309118	0.392771
Bacteria	RareTaxa	Alphaproteobacteria	SAR11 clade	Surface 1	10	6.9302	8.47	2	0.0835664	0.00518651	0.00366742	0.046599
Bacteria	RareTaxa	Alphaproteobacteria	SAR11 clade	Surface 1	0	7.9395	2.47	1	0.0664174	NA	NA	NA
Bacteria	RareTaxa	Alphaproteobacteria	SAR11 clade	Surface 1	0	8.9259	0	2	0.0355522	0.0392702	0.0277682	0.352829
Bacteria	RareTaxa	Alphaproteobacteria	SAR11 clade	Surface 1	10	8.30317	5.59	2	0.0433732	0.0179393	0.012685	0.161178
Bacteria	RareTaxa	Alphaproteobacteria	SAR11 clade	Surface 2	0	8.1333	4.73	2	0.0256576	0.0174517	0.0123402	0.156797
Bacteria	RareTaxa	Alphaproteobacteria	SAR11 clade	Surface 2	10	5.3004	14.3	2	0.0182569	0.0147975	0.0104634	0.13295
Bacteria	RareTaxa	Alphaproteobacteria	SAR11 clade	Surface 2	0	8.8307	14.3	2	0.0157709	0.0181924	0.0128639	0.163452
Bacteria	RareTaxa	Alphaproteobacteria	SAR11 clade	Surface 2	0	9.0425	10.67	2	0.0177262	0.010251	0.00724854	0.0921014
Bacteria	RareTaxa	Alphaproteobacteria	SAR11 clade	Surface 2	0	7.55385	3.16	2	0.0170188	0.00672104	0.00475249	0.0603862
Bacteria	RareTaxa	Alphaproteobacteria	SAR11 clade	Surface 2	0	7.9193	8.47	2	0.0128934	0.00973515	0.00688379	0.0874668
Bacteria	RareTaxa	Alphaproteobacteria	SAR11 clade	Surface 2	10	6.9302	8.47	2	0.0179709	0.00222288	0.00157182	0.0199718
Bacteria	RareTaxa	Alphaproteobacteria	SAR11 clade	Surface 2	10	8.3414	0	2	0.0101009	0.000701833	0.000496271	0.00630572
Bacteria	RareTaxa	Alphaproteobacteria	SAR11 clade	Surface 2	10	8.30317	5.59	2	0.00772153	0.00287854	0.00203543	0.0258626
Bacteria	RareTaxa	Alphaproteobacteria	SAR11 clade	Surface 2	0	7.9395	2.47	1	0.00897196	NA	NA	NA
Bacteria	RareTaxa	Alphaproteobacteria	SAR11 clade	Surface 2	0	8.5639	5.59	2	0.00605536	0.00150725	0.00106579	0.0135421
Bacteria	RareTaxa	Alphaproteobacteria	SAR11 clade	Surface 2	0	8.9259	0	2	0.00241185	0.00259545	0.00183526	0.0233192
Bacteria	RareTaxa	Alphaproteobacteria	SAR11 clade	Surface 4	10	8.3414	0	2	0.00178818	0.000988174	0.000698745	0.0088784
Bacteria	RareTaxa	Alphaproteobacteria	SAR11 clade	Surface 4	10	8.30317	5.59	2	0.00131271	0.00102867	0.00072738	0.00924223
Bacteria	RareTaxa	Alphaproteobacteria	SAR11 clade	Surface 4	0	8.5639	5.59	2	0.00150153	0.000455628	0.000322178	0.00409366
Bacteria	RareTaxa	Alphaproteobacteria	SAR11 clade	Surface 4	0	7.9395	2.47	1	0.00149533	NA	NA	NA
Bacteria	RareTaxa	Alphaproteobacteria	SAR11 clade	Surface 4	0	8.9259	0	2	0.000530461	0.000478378	0.000338265	0.00429806
Bacteria	RareTaxa	Alphaproteobacteria	SAR11 clade	Surface 4	0	9.0425	10.67	2	0.000433088	0.000612479	0.000433088	0.0055029
Bacteria	RareTaxa	Alphaproteobacteria	SAR11 clade	Surface 4	0	8.1333	4.73	2	0.000514516	0.000337973	0.000238983	0.00303657
Bacteria	RareTaxa	Alphaproteobacteria	SAR11 clade	Surface 4	10	5.3004	14.3	2	0.000424435	0.000428028	0.000302662	0.00384568
Bacteria	RareTaxa	Alphaproteobacteria	SAR11 clade	Surface 4	10	6.9302	8.47	2	0.000674005	1.31e-05	9.29e-06	0.000118019
Bacteria	RareTaxa	Alphaproteobacteria	SAR11 clade	Surface 4	0	8.8307	14.3	2	0.000465016	0.00012717	8.99e-05	0.00114258
Bacteria	RareTaxa	Alphaproteobacteria	SAR11 clade	Surface 4	0	7.55385	3.16	2	0.000203021	0.000125914	8.9e-05	0.0011313
Bacteria	RareTaxa	Alphaproteobacteria	SAR11 clade	Surface 4	0	7.9193	8.47	2	0.000155042	4.22e-05	2.99e-05	0.000379529
Bacteria	RareTaxa	Holophagae	Subgroup 10	Sva0725	0	8.5639	5.59	2	0.000136079	0.000192445	0.000136079	0.00172905
Bacteria	RareTaxa	Holophagae	Subgroup 10	Sva0725	10	6.9302	8.47	2	6.65e-05	9.4e-05	6.65e-05	0.000844603
Bacteria	RareTaxa	Holophagae	Subgroup 10	Sva0725	10	5.3004	14.3	2	6.06e-05	8.57e-05	6.06e-05	0.000769886
Bacteria	RareTaxa	Holophagae	Subgroup 10	Sva0725	0	8.1333	4.73	2	5.38e-05	7.61e-05	5.38e-05	0.000683865
Bacteria	RareTaxa	Holophagae	Subgroup 10	Sva0725	10	8.30317	5.59	2	4.43e-05	6.27e-05	4.43e-05	0.000563518
Bacteria	RareTaxa	Holophagae	Subgroup 10	Sva0725	0	7.55385	3.16	2	0	0	0	0
Bacteria	RareTaxa	Holophagae	Subgroup 10	Sva0725	0	7.9193	8.47	2	0	0	0	0
Bacteria	RareTaxa	Holophagae	Subgroup 10	Sva0725	0	8.9259	0	2	0	0	0	0
Bacteria	RareTaxa	Holophagae	Subgroup 10	Sva0725	0	8.8307	14.3	2	0	0	0	0
Bacteria	RareTaxa	Holophagae	Subgroup 10	Sva0725	10	8.3414	0	2	0	0	0	0
Bacteria	RareTaxa	Holophagae	Subgroup 10	Sva0725	0	9.0425	10.67	2	0	0	0	0
Bacteria	RareTaxa	Holophagae	Subgroup 10	Sva0725	0	7.9395	2.47	1	0	NA	NA	NA
Bacteria	RareTaxa	Acidimicrobiia	Acidimicrobiales	Sva0996 marine group	10	6.9302	8.47	2	0.0102442	0.00562957	0.00398071	0.0505797
Bacteria	RareTaxa	Acidimicrobiia	Acidimicrobiales	Sva0996 marine group	10	5.3004	14.3	2	0.0109986	0.0028724	0.0020311	0.0258075
Bacteria	RareTaxa	Acidimicrobiia	Acidimicrobiales	Sva0996 marine group	0	7.9395	2.47	1	0.0107165	NA	NA	NA
Bacteria	RareTaxa	Acidimicrobiia	Acidimicrobiales	Sva0996 marine group	10	8.30317	5.59	2	0.00725908	0.0034071	0.00240918	0.0306115
Bacteria	RareTaxa	Acidimicrobiia	Acidimicrobiales	Sva0996 marine group	0	8.5639	5.59	2	0.00684313	0.0035369	0.00250097	0.0317778
Bacteria	RareTaxa	Acidimicrobiia	Acidimicrobiales	Sva0996 marine group	0	8.8307	14.3	2	0.00349906	0.00242872	0.00171736	0.0218212
Bacteria	RareTaxa	Acidimicrobiia	Acidimicrobiales	Sva0996 marine group	0	9.0425	10.67	2	0.00286367	0.00187078	0.00132284	0.0168083
Bacteria	RareTaxa	Acidimicrobiia	Acidimicrobiales	Sva0996 marine group	0	7.9193	8.47	2	0.00227727	0.00191303	0.00135272	0.0171879
Bacteria	RareTaxa	Acidimicrobiia	Acidimicrobiales	Sva0996 marine group	0	8.9259	0	2	0.00293719	0.000195106	0.000137961	0.00175296
Bacteria	RareTaxa	Acidimicrobiia	Acidimicrobiales	Sva0996 marine group	0	7.55385	3.16	2	0.00182964	0.00079771	0.000564066	0.00716714
Bacteria	RareTaxa	Acidimicrobiia	Acidimicrobiales	Sva0996 marine group	10	8.3414	0	2	0.0019174	0.000649897	0.000459546	0.00583909
Bacteria	RareTaxa	Acidimicrobiia	Acidimicrobiales	Sva0996 marine group	0	8.1333	4.73	2	0.000706103	0.000219257	0.000155038	0.00196994
Bacteria	RareTaxa	Deltaproteobacteria	Desulfuromonadales	Sva1033	0	8.1333	4.73	2	4.59e-05	6.49e-05	4.59e-05	0.000583496
Bacteria	RareTaxa	Deltaproteobacteria	Desulfuromonadales	Sva1033	0	8.5639	5.59	2	0	0	0	0
Bacteria	RareTaxa	Deltaproteobacteria	Desulfuromonadales	Sva1033	0	7.55385	3.16	2	0	0	0	0
Bacteria	RareTaxa	Deltaproteobacteria	Desulfuromonadales	Sva1033	10	6.9302	8.47	2	0	0	0	0
Bacteria	RareTaxa	Deltaproteobacteria	Desulfuromonadales	Sva1033	0	7.9193	8.47	2	0	0	0	0
Bacteria	RareTaxa	Deltaproteobacteria	Desulfuromonadales	Sva1033	10	8.30317	5.59	2	0	0	0	0
Bacteria	RareTaxa	Deltaproteobacteria	Desulfuromonadales	Sva1033	0	7.9395	2.47	1	0	NA	NA	NA
Bacteria	RareTaxa	Deltaproteobacteria	Desulfuromonadales	Sva1033	0	9.0425	10.67	2	0	0	0	0
Bacteria	RareTaxa	Deltaproteobacteria	Desulfuromonadales	Sva1033	10	8.3414	0	2	0	0	0	0
Bacteria	RareTaxa	Deltaproteobacteria	Desulfuromonadales	Sva1033	10	5.3004	14.3	2	0	0	0	0
Bacteria	RareTaxa	Deltaproteobacteria	Desulfuromonadales	Sva1033	0	8.9259	0	2	0	0	0	0
Bacteria	RareTaxa	Deltaproteobacteria	Desulfuromonadales	Sva1033	0	8.8307	14.3	2	0	0	0	0
Bacteria	RareTaxa	Deltaproteobacteria	Syntrophobacterales	Syntrophaceae	0	9.0425	10.67	2	0	0	0	0
Bacteria	RareTaxa	Deltaproteobacteria	Syntrophobacterales	Syntrophaceae	0	7.9193	8.47	2	0	0	0	0
Bacteria	RareTaxa	Deltaproteobacteria	Syntrophobacterales	Syntrophaceae	0	7.55385	3.16	2	0	0	0	0
Bacteria	RareTaxa	Deltaproteobacteria	Syntrophobacterales	Syntrophaceae	0	8.5639	5.59	2	0	0	0	0
Bacteria	RareTaxa	Deltaproteobacteria	Syntrophobacterales	Syntrophaceae	10	8.30317	5.59	2	0	0	0	0
Bacteria	RareTaxa	Deltaproteobacteria	Syntrophobacterales	Syntrophaceae	10	6.9302	8.47	2	0	0	0	0
Bacteria	RareTaxa	Deltaproteobacteria	Syntrophobacterales	Syntrophaceae	0	8.1333	4.73	2	0	0	0	0
Bacteria	RareTaxa	Deltaproteobacteria	Syntrophobacterales	Syntrophaceae	10	5.3004	14.3	2	0	0	0	0
Bacteria	RareTaxa	Deltaproteobacteria	Syntrophobacterales	Syntrophaceae	0	7.9395	2.47	1	0	NA	NA	NA
Bacteria	RareTaxa	Deltaproteobacteria	Syntrophobacterales	Syntrophaceae	10	8.3414	0	2	0	0	0	0
Bacteria	RareTaxa	Deltaproteobacteria	Syntrophobacterales	Syntrophaceae	0	8.8307	14.3	2	0	0	0	0
Bacteria	RareTaxa	Deltaproteobacteria	Syntrophobacterales	Syntrophaceae	0	8.9259	0	2	0	0	0	0
Bacteria	RareTaxa	Deltaproteobacteria	Syntrophobacterales	Syntrophobacteraceae	0	7.9395	2.47	1	0.000249221	NA	NA	NA
Bacteria	RareTaxa	Deltaproteobacteria	Syntrophobacterales	Syntrophobacteraceae	0	8.5639	5.59	2	9.07e-05	0.000128297	9.07e-05	0.0011527
Bacteria	RareTaxa	Deltaproteobacteria	Syntrophobacterales	Syntrophobacteraceae	10	6.9302	8.47	2	5.69e-05	8.05e-05	5.69e-05	0.000723506
Bacteria	RareTaxa	Deltaproteobacteria	Syntrophobacterales	Syntrophobacteraceae	0	8.9259	0	2	4.8e-05	6.8e-05	4.8e-05	0.000610523
Bacteria	RareTaxa	Deltaproteobacteria	Syntrophobacterales	Syntrophobacteraceae	10	5.3004	14.3	2	0	0	0	0
Bacteria	RareTaxa	Deltaproteobacteria	Syntrophobacterales	Syntrophobacteraceae	0	8.8307	14.3	2	0	0	0	0
Bacteria	RareTaxa	Deltaproteobacteria	Syntrophobacterales	Syntrophobacteraceae	0	7.9193	8.47	2	0	0	0	0
Bacteria	RareTaxa	Deltaproteobacteria	Syntrophobacterales	Syntrophobacteraceae	0	9.0425	10.67	2	0	0	0	0
Bacteria	RareTaxa	Deltaproteobacteria	Syntrophobacterales	Syntrophobacteraceae	0	7.55385	3.16	2	0	0	0	0
Bacteria	RareTaxa	Deltaproteobacteria	Syntrophobacterales	Syntrophobacteraceae	10	8.30317	5.59	2	0	0	0	0
Bacteria	RareTaxa	Deltaproteobacteria	Syntrophobacterales	Syntrophobacteraceae	10	8.3414	0	2	0	0	0	0
Bacteria	RareTaxa	Deltaproteobacteria	Syntrophobacterales	Syntrophobacteraceae	0	8.1333	4.73	2	0	0	0	0
Bacteria	RareTaxa	Clostridia	Clostridiales	Syntrophomonadaceae	0	7.9193	8.47	2	0.000250344	0.00035404	0.000250344	0.00318092
Bacteria	RareTaxa	Clostridia	Clostridiales	Syntrophomonadaceae	0	9.0425	10.67	2	0	0	0	0
Bacteria	RareTaxa	Clostridia	Clostridiales	Syntrophomonadaceae	0	8.1333	4.73	2	0	0	0	0
Bacteria	RareTaxa	Clostridia	Clostridiales	Syntrophomonadaceae	10	8.30317	5.59	2	0	0	0	0
Bacteria	RareTaxa	Clostridia	Clostridiales	Syntrophomonadaceae	0	7.55385	3.16	2	0	0	0	0
Bacteria	RareTaxa	Clostridia	Clostridiales	Syntrophomonadaceae	10	8.3414	0	2	0	0	0	0
Bacteria	RareTaxa	Clostridia	Clostridiales	Syntrophomonadaceae	0	8.8307	14.3	2	0	0	0	0
Bacteria	RareTaxa	Clostridia	Clostridiales	Syntrophomonadaceae	0	7.9395	2.47	1	0	NA	NA	NA
Bacteria	RareTaxa	Clostridia	Clostridiales	Syntrophomonadaceae	10	6.9302	8.47	2	0	0	0	0
Bacteria	RareTaxa	Clostridia	Clostridiales	Syntrophomonadaceae	0	8.9259	0	2	0	0	0	0
Bacteria	RareTaxa	Clostridia	Clostridiales	Syntrophomonadaceae	10	5.3004	14.3	2	0	0	0	0
Bacteria	RareTaxa	Clostridia	Clostridiales	Syntrophomonadaceae	0	8.5639	5.59	2	0	0	0	0
Bacteria	RareTaxa	Gammaproteobacteria	Thiotrichales	Thiotrichaceae	10	8.3414	0	2	0.000376232	0.000168241	0.000118964	0.00151159
Bacteria	RareTaxa	Gammaproteobacteria	Thiotrichales	Thiotrichaceae	0	8.9259	0	2	0.000336771	0.000203252	0.000143721	0.00182615
Bacteria	RareTaxa	Gammaproteobacteria	Thiotrichales	Thiotrichaceae	0	8.1333	4.73	2	0.000107643	0.00015223	0.000107643	0.00136773
Bacteria	RareTaxa	Gammaproteobacteria	Thiotrichales	Thiotrichaceae	0	8.8307	14.3	2	5.55e-05	7.85e-05	5.55e-05	0.000705117
Bacteria	RareTaxa	Gammaproteobacteria	Thiotrichales	Thiotrichaceae	0	7.55385	3.16	2	4.87e-05	6.88e-05	4.87e-05	0.000618487
Bacteria	RareTaxa	Gammaproteobacteria	Thiotrichales	Thiotrichaceae	0	8.5639	5.59	2	8.88e-05	2.74e-06	1.94e-06	2.46e-05
Bacteria	RareTaxa	Gammaproteobacteria	Thiotrichales	Thiotrichaceae	10	8.30317	5.59	2	4.43e-05	6.27e-05	4.43e-05	0.000563518
Bacteria	RareTaxa	Gammaproteobacteria	Thiotrichales	Thiotrichaceae	10	5.3004	14.3	2	0	0	0	0
Bacteria	RareTaxa	Gammaproteobacteria	Thiotrichales	Thiotrichaceae	10	6.9302	8.47	2	0	0	0	0
Bacteria	RareTaxa	Gammaproteobacteria	Thiotrichales	Thiotrichaceae	0	9.0425	10.67	2	0	0	0	0
Bacteria	RareTaxa	Gammaproteobacteria	Thiotrichales	Thiotrichaceae	0	7.9193	8.47	2	0	0	0	0
Bacteria	RareTaxa	Gammaproteobacteria	Thiotrichales	Thiotrichaceae	0	7.9395	2.47	1	0	NA	NA	NA
Bacteria	RareTaxa	Alphaproteobacteria	Rickettsiales	TK34	0	8.5639	5.59	2	0	0	0	0
Bacteria	RareTaxa	Alphaproteobacteria	Rickettsiales	TK34	10	5.3004	14.3	2	0	0	0	0
Bacteria	RareTaxa	Alphaproteobacteria	Rickettsiales	TK34	0	8.9259	0	2	0	0	0	0
Bacteria	RareTaxa	Alphaproteobacteria	Rickettsiales	TK34	0	7.9395	2.47	1	0	NA	NA	NA
Bacteria	RareTaxa	Alphaproteobacteria	Rickettsiales	TK34	0	7.9193	8.47	2	0	0	0	0
Bacteria	RareTaxa	Alphaproteobacteria	Rickettsiales	TK34	10	6.9302	8.47	2	0	0	0	0
Bacteria	RareTaxa	Alphaproteobacteria	Rickettsiales	TK34	0	8.1333	4.73	2	0	0	0	0
Bacteria	RareTaxa	Alphaproteobacteria	Rickettsiales	TK34	10	8.30317	5.59	2	0	0	0	0
Bacteria	RareTaxa	Alphaproteobacteria	Rickettsiales	TK34	0	8.8307	14.3	2	0	0	0	0
Bacteria	RareTaxa	Alphaproteobacteria	Rickettsiales	TK34	10	8.3414	0	2	0	0	0	0
Bacteria	RareTaxa	Alphaproteobacteria	Rickettsiales	TK34	0	9.0425	10.67	2	0	0	0	0
Bacteria	RareTaxa	Alphaproteobacteria	Rickettsiales	TK34	0	7.55385	3.16	2	0	0	0	0
Bacteria	RareTaxa	Alphaproteobacteria	Rhizobiales	uncultured	10	6.9302	8.47	2	0.00464228	0.000767232	0.000542515	0.00689331
Bacteria	RareTaxa	Alphaproteobacteria	Rhizobiales	uncultured	0	7.9395	2.47	1	0.00299065	NA	NA	NA
Bacteria	RareTaxa	Alphaproteobacteria	Rhizobiales	uncultured	10	5.3004	14.3	2	0.0020663	0.000694278	0.000490929	0.00623784
Bacteria	RareTaxa	Gammaproteobacteria	Xanthomonadales	uncultured	10	6.9302	8.47	2	0.000683293	0.000966323	0.000683293	0.00868207
Bacteria	RareTaxa	Alphaproteobacteria	Rhizobiales	uncultured	0	8.5639	5.59	2	0.000763363	0.000588298	0.00041599	0.00528565
Bacteria	RareTaxa	Alphaproteobacteria	Alphaproteobacteria Incertae Sedis	uncultured	0	9.0425	10.67	2	0.000577451	0.000816638	0.000577451	0.00733721
Bacteria	RareTaxa	Acidimicrobiia	Acidimicrobiales	uncultured	0	9.0425	10.67	2	0.00055663	0.000641923	0.000453908	0.00576745
Bacteria	RareTaxa	Gammaproteobacteria	Xanthomonadales	uncultured	10	5.3004	14.3	2	0.000424435	0.000428028	0.000302662	0.00384568
Bacteria	RareTaxa	Acidimicrobiia	Acidimicrobiales	uncultured	0	8.8307	14.3	2	0.000332963	0.000470881	0.000332963	0.0042307
Bacteria	RareTaxa	Alphaproteobacteria	Rhizobiales	uncultured	0	8.8307	14.3	2	0.00052051	0.00020565	0.000145416	0.00184769
Bacteria	RareTaxa	Alphaproteobacteria	Rhizobiales	uncultured	10	8.30317	5.59	2	0.000514416	0.000100292	7.09e-05	0.000901092
Bacteria	RareTaxa	Alphaproteobacteria	Alphaproteobacteria Incertae Sedis	uncultured	0	7.55385	3.16	2	0.000325324	0.000184725	0.00013062	0.00165969
Bacteria	RareTaxa	Alphaproteobacteria	Rhizobiales	uncultured	10	8.3414	0	2	0.000198079	0.000280125	0.000198079	0.00251683
Bacteria	RareTaxa	Alphaproteobacteria	Rhizobiales	uncultured	0	7.55385	3.16	2	0.000365683	3.36e-05	2.37e-05	0.000301454
Bacteria	RareTaxa	Gammaproteobacteria	Xanthomonadales	uncultured	0	7.55385	3.16	2	0.000194704	0.000275353	0.000194704	0.00247395
Bacteria	RareTaxa	Gammaproteobacteria	Xanthomonadales	uncultured	0	7.9193	8.47	2	0.000310083	8.45e-05	5.97e-05	0.000759058
Bacteria	RareTaxa	Acidimicrobiia	Acidimicrobiales	uncultured	0	7.55385	3.16	2	0.000170979	0.000241801	0.000170979	0.0021725
Bacteria	RareTaxa	Alphaproteobacteria	Rhizobiales	uncultured	0	7.9193	8.47	2	0.000138683	0.000196128	0.000138683	0.00176214
Bacteria	RareTaxa	Alphaproteobacteria	Rhizobiales	uncultured	0	8.1333	4.73	2	0.000191588	0.000118716	8.39e-05	0.00106662
Bacteria	RareTaxa	Gammaproteobacteria	Xanthomonadales	uncultured	0	8.1333	4.73	2	0.000137766	0.000194831	0.000137766	0.00175049
Bacteria	RareTaxa	Alphaproteobacteria	Rhizobiales	uncultured	0	8.9259	0	2	9.61e-05	0.000135904	9.61e-05	0.00122105
Bacteria	RareTaxa	Gammaproteobacteria	Xanthomonadales	uncultured	10	8.30317	5.59	2	8.87e-05	0.00012544	8.87e-05	0.00112704
Bacteria	RareTaxa	Acidimicrobiia	Acidimicrobiales	uncultured	0	7.9193	8.47	2	6.26e-05	8.85e-05	6.26e-05	0.000795231
Bacteria	RareTaxa	Alphaproteobacteria	Alphaproteobacteria Incertae Sedis	uncultured	0	8.8307	14.3	2	5.55e-05	7.85e-05	5.55e-05	0.000705117
Bacteria	RareTaxa	Alphaproteobacteria	Rhizobiales	uncultured	0	9.0425	10.67	2	5.14e-05	7.26e-05	5.14e-05	0.000652604
Bacteria	RareTaxa	Alphaproteobacteria	Alphaproteobacteria Incertae Sedis	uncultured	0	8.9259	0	2	4.83e-05	6.83e-05	4.83e-05	0.000613234
Bacteria	RareTaxa	Alphaproteobacteria	Alphaproteobacteria Incertae Sedis	uncultured	10	8.30317	5.59	2	4.43e-05	6.27e-05	4.43e-05	0.000563518
Bacteria	RareTaxa	Acidimicrobiia	Acidimicrobiales	uncultured	0	8.5639	5.59	2	4.34e-05	6.14e-05	4.34e-05	0.000551724
Bacteria	RareTaxa	Deltaproteobacteria	Myxococcales	uncultured	0	8.5639	5.59	2	0	0	0	0
Bacteria	RareTaxa	Deltaproteobacteria	Myxococcales	uncultured	0	8.8307	14.3	2	0	0	0	0
Bacteria	RareTaxa	Deltaproteobacteria	Myxococcales	uncultured	0	7.9193	8.47	2	0	0	0	0
Bacteria	RareTaxa	Deltaproteobacteria	Myxococcales	uncultured	0	7.55385	3.16	2	0	0	0	0
Bacteria	RareTaxa	Deltaproteobacteria	Myxococcales	uncultured	10	8.30317	5.59	2	0	0	0	0
Bacteria	RareTaxa	Deltaproteobacteria	Myxococcales	uncultured	0	7.9395	2.47	1	0	NA	NA	NA
Bacteria	RareTaxa	Deltaproteobacteria	Myxococcales	uncultured	0	8.9259	0	2	0	0	0	0
Bacteria	RareTaxa	Deltaproteobacteria	Myxococcales	uncultured	0	9.0425	10.67	2	0	0	0	0
Bacteria	RareTaxa	Deltaproteobacteria	Myxococcales	uncultured	10	6.9302	8.47	2	0	0	0	0
Bacteria	RareTaxa	Deltaproteobacteria	Myxococcales	uncultured	10	8.3414	0	2	0	0	0	0
Bacteria	RareTaxa	Deltaproteobacteria	Myxococcales	uncultured	0	8.1333	4.73	2	0	0	0	0
Bacteria	RareTaxa	Deltaproteobacteria	Myxococcales	uncultured	10	5.3004	14.3	2	0	0	0	0
Bacteria	RareTaxa	Acidimicrobiia	Acidimicrobiales	uncultured	10	8.30317	5.59	2	0	0	0	0
Bacteria	RareTaxa	Acidimicrobiia	Acidimicrobiales	uncultured	10	6.9302	8.47	2	0	0	0	0
Bacteria	RareTaxa	Acidimicrobiia	Acidimicrobiales	uncultured	0	8.1333	4.73	2	0	0	0	0
Bacteria	RareTaxa	Acidimicrobiia	Acidimicrobiales	uncultured	0	7.9395	2.47	1	0	NA	NA	NA
Bacteria	RareTaxa	Acidimicrobiia	Acidimicrobiales	uncultured	10	5.3004	14.3	2	0	0	0	0
Bacteria	RareTaxa	Acidimicrobiia	Acidimicrobiales	uncultured	0	8.9259	0	2	0	0	0	0
Bacteria	RareTaxa	Acidimicrobiia	Acidimicrobiales	uncultured	10	8.3414	0	2	0	0	0	0
Bacteria	RareTaxa	Thermoleophilia	Gaiellales	uncultured	0	8.5639	5.59	2	0	0	0	0
Bacteria	RareTaxa	Thermoleophilia	Gaiellales	uncultured	0	7.9395	2.47	1	0	NA	NA	NA
Bacteria	RareTaxa	Thermoleophilia	Gaiellales	uncultured	0	7.55385	3.16	2	0	0	0	0
Bacteria	RareTaxa	Thermoleophilia	Gaiellales	uncultured	10	8.30317	5.59	2	0	0	0	0
Bacteria	RareTaxa	Thermoleophilia	Gaiellales	uncultured	0	8.1333	4.73	2	0	0	0	0
Bacteria	RareTaxa	Thermoleophilia	Gaiellales	uncultured	0	8.9259	0	2	0	0	0	0
Bacteria	RareTaxa	Thermoleophilia	Gaiellales	uncultured	10	5.3004	14.3	2	0	0	0	0
Bacteria	RareTaxa	Thermoleophilia	Gaiellales	uncultured	0	9.0425	10.67	2	0	0	0	0
Bacteria	RareTaxa	Thermoleophilia	Gaiellales	uncultured	10	8.3414	0	2	0	0	0	0
Bacteria	RareTaxa	Thermoleophilia	Gaiellales	uncultured	0	8.8307	14.3	2	0	0	0	0
Bacteria	RareTaxa	Thermoleophilia	Gaiellales	uncultured	0	7.9193	8.47	2	0	0	0	0
Bacteria	RareTaxa	Thermoleophilia	Gaiellales	uncultured	10	6.9302	8.47	2	0	0	0	0
Bacteria	Bacteroidetes	Sphingobacteriia	Sphingobacteriales	uncultured	0	7.9193	8.47	2	0	0	0	0
Bacteria	Bacteroidetes	Sphingobacteriia	Sphingobacteriales	uncultured	0	7.55385	3.16	2	0	0	0	0
Bacteria	Bacteroidetes	Sphingobacteriia	Sphingobacteriales	uncultured	0	8.5639	5.59	2	0	0	0	0
Bacteria	Bacteroidetes	Sphingobacteriia	Sphingobacteriales	uncultured	0	8.9259	0	2	0	0	0	0
Bacteria	Bacteroidetes	Sphingobacteriia	Sphingobacteriales	uncultured	10	8.30317	5.59	2	0	0	0	0
Bacteria	Bacteroidetes	Sphingobacteriia	Sphingobacteriales	uncultured	0	8.1333	4.73	2	0	0	0	0
Bacteria	Bacteroidetes	Sphingobacteriia	Sphingobacteriales	uncultured	10	6.9302	8.47	2	0	0	0	0
Bacteria	Bacteroidetes	Sphingobacteriia	Sphingobacteriales	uncultured	10	5.3004	14.3	2	0	0	0	0
Bacteria	Bacteroidetes	Sphingobacteriia	Sphingobacteriales	uncultured	0	8.8307	14.3	2	0	0	0	0
Bacteria	Bacteroidetes	Sphingobacteriia	Sphingobacteriales	uncultured	0	9.0425	10.67	2	0	0	0	0
Bacteria	Bacteroidetes	Sphingobacteriia	Sphingobacteriales	uncultured	10	8.3414	0	2	0	0	0	0
Bacteria	Bacteroidetes	Sphingobacteriia	Sphingobacteriales	uncultured	0	7.9395	2.47	1	0	NA	NA	NA
Bacteria	RareTaxa	Gammaproteobacteria	Xanthomonadales	uncultured	0	8.9259	0	2	0	0	0	0
Bacteria	RareTaxa	Gammaproteobacteria	Xanthomonadales	uncultured	0	7.9395	2.47	1	0	NA	NA	NA
Bacteria	RareTaxa	Gammaproteobacteria	Xanthomonadales	uncultured	0	9.0425	10.67	2	0	0	0	0
Bacteria	RareTaxa	Gammaproteobacteria	Xanthomonadales	uncultured	0	8.8307	14.3	2	0	0	0	0
Bacteria	RareTaxa	Gammaproteobacteria	Xanthomonadales	uncultured	10	8.3414	0	2	0	0	0	0
Bacteria	RareTaxa	Gammaproteobacteria	Xanthomonadales	uncultured	0	8.5639	5.59	2	0	0	0	0
Bacteria	RareTaxa	Alphaproteobacteria	Alphaproteobacteria Incertae Sedis	uncultured	0	8.1333	4.73	2	0	0	0	0
Bacteria	RareTaxa	Alphaproteobacteria	Alphaproteobacteria Incertae Sedis	uncultured	10	8.3414	0	2	0	0	0	0
Bacteria	RareTaxa	Alphaproteobacteria	Alphaproteobacteria Incertae Sedis	uncultured	0	8.5639	5.59	2	0	0	0	0
Bacteria	RareTaxa	Alphaproteobacteria	Alphaproteobacteria Incertae Sedis	uncultured	10	6.9302	8.47	2	0	0	0	0
Bacteria	RareTaxa	Alphaproteobacteria	Alphaproteobacteria Incertae Sedis	uncultured	0	7.9193	8.47	2	0	0	0	0
Bacteria	RareTaxa	Alphaproteobacteria	Alphaproteobacteria Incertae Sedis	uncultured	10	5.3004	14.3	2	0	0	0	0
Bacteria	RareTaxa	Alphaproteobacteria	Alphaproteobacteria Incertae Sedis	uncultured	0	7.9395	2.47	1	0	NA	NA	NA
Bacteria	RareTaxa	Alphaproteobacteria	Rickettsiales	uncultured	0	8.5639	5.59	2	0	0	0	0
Bacteria	RareTaxa	Alphaproteobacteria	Rickettsiales	uncultured	10	5.3004	14.3	2	0	0	0	0
Bacteria	RareTaxa	Alphaproteobacteria	Rickettsiales	uncultured	10	8.30317	5.59	2	0	0	0	0
Bacteria	RareTaxa	Alphaproteobacteria	Rickettsiales	uncultured	0	9.0425	10.67	2	0	0	0	0
Bacteria	RareTaxa	Alphaproteobacteria	Rickettsiales	uncultured	0	7.9193	8.47	2	0	0	0	0
Bacteria	RareTaxa	Alphaproteobacteria	Rickettsiales	uncultured	0	7.55385	3.16	2	0	0	0	0
Bacteria	RareTaxa	Alphaproteobacteria	Rickettsiales	uncultured	0	8.1333	4.73	2	0	0	0	0
Bacteria	RareTaxa	Alphaproteobacteria	Rickettsiales	uncultured	10	6.9302	8.47	2	0	0	0	0
Bacteria	RareTaxa	Alphaproteobacteria	Rickettsiales	uncultured	10	8.3414	0	2	0	0	0	0
Bacteria	RareTaxa	Alphaproteobacteria	Rickettsiales	uncultured	0	8.8307	14.3	2	0	0	0	0
Bacteria	RareTaxa	Alphaproteobacteria	Rickettsiales	uncultured	0	8.9259	0	2	0	0	0	0
Bacteria	RareTaxa	Alphaproteobacteria	Rickettsiales	uncultured	0	7.9395	2.47	1	0	NA	NA	NA
Bacteria	RareTaxa	Alphaproteobacteria	SAR11 clade	uncultured alpha proteobacterium	0	9.0425	10.67	2	0.00237088	0.00277185	0.00195999	0.0249041
Bacteria	RareTaxa	Alphaproteobacteria	SAR11 clade	uncultured alpha proteobacterium	0	8.8307	14.3	2	0.00103717	0.00120155	0.000849623	0.0107955
Bacteria	RareTaxa	Alphaproteobacteria	SAR11 clade	uncultured alpha proteobacterium	0	8.1333	4.73	2	0.00106558	0.000441351	0.000312083	0.00396539
Bacteria	RareTaxa	Alphaproteobacteria	SAR11 clade	uncultured alpha proteobacterium	0	7.9193	8.47	2	0.000780902	0.000842859	0.000595991	0.00757278
Bacteria	RareTaxa	Alphaproteobacteria	SAR11 clade	uncultured alpha proteobacterium	0	7.55385	3.16	2	0.00111368	0.000198221	0.000140163	0.00178094
Bacteria	RareTaxa	Alphaproteobacteria	SAR11 clade	uncultured alpha proteobacterium	10	5.3004	14.3	2	0.000606799	0.000341504	0.00024148	0.00306829
Bacteria	RareTaxa	Alphaproteobacteria	SAR11 clade	uncultured alpha proteobacterium	10	8.3414	0	2	0.000597264	4.28e-06	3.03e-06	3.85e-05
Bacteria	RareTaxa	Alphaproteobacteria	SAR11 clade	uncultured alpha proteobacterium	0	8.5639	5.59	2	0.000400485	7.51e-05	5.31e-05	0.000674852
Bacteria	RareTaxa	Alphaproteobacteria	SAR11 clade	uncultured alpha proteobacterium	10	6.9302	8.47	2	0.000313297	0.000120962	8.55e-05	0.0010868
Bacteria	RareTaxa	Alphaproteobacteria	SAR11 clade	uncultured alpha proteobacterium	10	8.30317	5.59	2	0.000216669	6.99e-05	4.94e-05	0.000628074
Bacteria	RareTaxa	uncultured alpha proteobacterium	uncultured alpha proteobacterium	uncultured alpha proteobacterium	0	7.9193	8.47	2	0.000125172	0.00017702	0.000125172	0.00159046
Bacteria	RareTaxa	Alphaproteobacteria	SAR11 clade	uncultured alpha proteobacterium	0	8.9259	0	2	9.65e-05	0.000136507	9.65e-05	0.00122647
Bacteria	RareTaxa	Alphaproteobacteria	SAR11 clade	uncultured alpha proteobacterium	0	7.9395	2.47	1	0	NA	NA	NA
Bacteria	RareTaxa	Alphaproteobacteria	Rickettsiales	uncultured alpha proteobacterium	0	8.8307	14.3	2	0	0	0	0
Bacteria	RareTaxa	Alphaproteobacteria	Rickettsiales	uncultured alpha proteobacterium	0	8.9259	0	2	0	0	0	0
Bacteria	RareTaxa	Alphaproteobacteria	Rickettsiales	uncultured alpha proteobacterium	10	8.3414	0	2	0	0	0	0
Bacteria	RareTaxa	Alphaproteobacteria	Rickettsiales	uncultured alpha proteobacterium	0	9.0425	10.67	2	0	0	0	0
Bacteria	RareTaxa	Alphaproteobacteria	Rickettsiales	uncultured alpha proteobacterium	10	5.3004	14.3	2	0	0	0	0
Bacteria	RareTaxa	Alphaproteobacteria	Rickettsiales	uncultured alpha proteobacterium	0	7.9193	8.47	2	0	0	0	0
Bacteria	RareTaxa	Alphaproteobacteria	Rickettsiales	uncultured alpha proteobacterium	0	7.9395	2.47	1	0	NA	NA	NA
Bacteria	RareTaxa	Alphaproteobacteria	Rickettsiales	uncultured alpha proteobacterium	10	6.9302	8.47	2	0	0	0	0
Bacteria	RareTaxa	Alphaproteobacteria	Rickettsiales	uncultured alpha proteobacterium	10	8.30317	5.59	2	0	0	0	0
Bacteria	RareTaxa	Alphaproteobacteria	Rickettsiales	uncultured alpha proteobacterium	0	7.55385	3.16	2	0	0	0	0
Bacteria	RareTaxa	Alphaproteobacteria	Rickettsiales	uncultured alpha proteobacterium	0	8.5639	5.59	2	0	0	0	0
Bacteria	RareTaxa	Alphaproteobacteria	Rickettsiales	uncultured alpha proteobacterium	0	8.1333	4.73	2	0	0	0	0
Bacteria	RareTaxa	uncultured alpha proteobacterium	uncultured alpha proteobacterium	uncultured alpha proteobacterium	0	8.1333	4.73	2	0	0	0	0
Bacteria	RareTaxa	uncultured alpha proteobacterium	uncultured alpha proteobacterium	uncultured alpha proteobacterium	0	7.9395	2.47	1	0	NA	NA	NA
Bacteria	RareTaxa	uncultured alpha proteobacterium	uncultured alpha proteobacterium	uncultured alpha proteobacterium	10	8.3414	0	2	0	0	0	0
Bacteria	RareTaxa	uncultured alpha proteobacterium	uncultured alpha proteobacterium	uncultured alpha proteobacterium	10	6.9302	8.47	2	0	0	0	0
Bacteria	RareTaxa	uncultured alpha proteobacterium	uncultured alpha proteobacterium	uncultured alpha proteobacterium	10	5.3004	14.3	2	0	0	0	0
Bacteria	RareTaxa	uncultured alpha proteobacterium	uncultured alpha proteobacterium	uncultured alpha proteobacterium	0	7.55385	3.16	2	0	0	0	0
Bacteria	RareTaxa	uncultured alpha proteobacterium	uncultured alpha proteobacterium	uncultured alpha proteobacterium	0	8.5639	5.59	2	0	0	0	0
Bacteria	RareTaxa	uncultured alpha proteobacterium	uncultured alpha proteobacterium	uncultured alpha proteobacterium	0	8.8307	14.3	2	0	0	0	0
Bacteria	RareTaxa	uncultured alpha proteobacterium	uncultured alpha proteobacterium	uncultured alpha proteobacterium	0	8.9259	0	2	0	0	0	0
Bacteria	RareTaxa	uncultured alpha proteobacterium	uncultured alpha proteobacterium	uncultured alpha proteobacterium	0	9.0425	10.67	2	0	0	0	0
Bacteria	RareTaxa	uncultured alpha proteobacterium	uncultured alpha proteobacterium	uncultured alpha proteobacterium	10	8.30317	5.59	2	0	0	0	0
Bacteria	RareTaxa	Arctic97B-4 marine group	uncultured Verrucomicrobia bacterium	uncultured Verrucomicrobia bacterium	10	5.3004	14.3	2	0.000486502	0.000345261	0.000244136	0.00310205
Bacteria	RareTaxa	Arctic97B-4 marine group	uncultured Verrucomicrobia bacterium	uncultured Verrucomicrobia bacterium	10	6.9302	8.47	2	0.000284706	0.000402635	0.000284706	0.00361753
Bacteria	RareTaxa	uncultured Verrucomicrobia bacterium	uncultured Verrucomicrobia bacterium	uncultured Verrucomicrobia bacterium	0	7.55385	3.16	2	0.000227972	0.000322401	0.000227972	0.00289666
Bacteria	RareTaxa	Opitutae	A714019	uncultured Verrucomicrobia bacterium	10	6.9302	8.47	2	0.000170823	0.000241581	0.000170823	0.00217052
Bacteria	RareTaxa	OPB35 soil group	uncultured Verrucomicrobia bacterium	uncultured Verrucomicrobia bacterium	10	6.9302	8.47	2	0.000246826	2.7e-05	1.91e-05	0.000242194
Bacteria	RareTaxa	uncultured Verrucomicrobia bacterium	uncultured Verrucomicrobia bacterium	uncultured Verrucomicrobia bacterium	0	7.9193	8.47	2	0.000125172	0.00017702	0.000125172	0.00159046
Bacteria	RareTaxa	Opitutae	A714019	uncultured Verrucomicrobia bacterium	10	5.3004	14.3	2	0.000121183	0.000171378	0.000121183	0.00153977
Bacteria	RareTaxa	OPB35 soil group	uncultured Verrucomicrobia bacterium	uncultured Verrucomicrobia bacterium	10	5.3004	14.3	2	0.000121183	0.000171378	0.000121183	0.00153977
Bacteria	RareTaxa	Arctic97B-4 marine group	uncultured Verrucomicrobia bacterium	uncultured Verrucomicrobia bacterium	0	7.55385	3.16	2	9.74e-05	0.000137677	9.74e-05	0.00123697
Bacteria	RareTaxa	Opitutae	Opitutae vadinHA64	uncultured Verrucomicrobia bacterium	0	8.8307	14.3	2	0.000149267	5.41e-05	3.83e-05	0.000486388
Bacteria	RareTaxa	uncultured Verrucomicrobia bacterium	uncultured Verrucomicrobia bacterium	uncultured Verrucomicrobia bacterium	0	8.8307	14.3	2	5.55e-05	7.85e-05	5.55e-05	0.000705117
Bacteria	RareTaxa	OPB35 soil group	uncultured Verrucomicrobia bacterium	uncultured Verrucomicrobia bacterium	0	7.55385	3.16	2	4.87e-05	6.88e-05	4.87e-05	0.000618487
Bacteria	RareTaxa	Opitutae	Opitutae vadinHA64	uncultured Verrucomicrobia bacterium	0	8.9259	0	2	4.8e-05	6.8e-05	4.8e-05	0.000610523
Bacteria	RareTaxa	Opitutae	Opitutae vadinHA64	uncultured Verrucomicrobia bacterium	0	8.1333	4.73	2	4.59e-05	6.49e-05	4.59e-05	0.000583496
Bacteria	RareTaxa	Arctic97B-4 marine group	uncultured Verrucomicrobia bacterium	uncultured Verrucomicrobia bacterium	10	8.30317	5.59	2	4.43e-05	6.27e-05	4.43e-05	0.000563518
Bacteria	RareTaxa	Opitutae	Opitutae vadinHA64	uncultured Verrucomicrobia bacterium	10	8.30317	5.59	2	4.43e-05	6.27e-05	4.43e-05	0.000563518
Bacteria	RareTaxa	Opitutae	A714019	uncultured Verrucomicrobia bacterium	0	8.5639	5.59	2	4.34e-05	6.14e-05	4.34e-05	0.000551724
Bacteria	RareTaxa	Opitutae	A714019	uncultured Verrucomicrobia bacterium	10	8.3414	0	2	4.29e-05	6.06e-05	4.29e-05	0.000544816
Bacteria	RareTaxa	uncultured Verrucomicrobia bacterium	uncultured Verrucomicrobia bacterium	uncultured Verrucomicrobia bacterium	0	8.5639	5.59	2	0	0	0	0
Bacteria	RareTaxa	uncultured Verrucomicrobia bacterium	uncultured Verrucomicrobia bacterium	uncultured Verrucomicrobia bacterium	0	8.1333	4.73	2	0	0	0	0
Bacteria	RareTaxa	uncultured Verrucomicrobia bacterium	uncultured Verrucomicrobia bacterium	uncultured Verrucomicrobia bacterium	0	8.9259	0	2	0	0	0	0
Bacteria	RareTaxa	uncultured Verrucomicrobia bacterium	uncultured Verrucomicrobia bacterium	uncultured Verrucomicrobia bacterium	10	8.3414	0	2	0	0	0	0
Bacteria	RareTaxa	uncultured Verrucomicrobia bacterium	uncultured Verrucomicrobia bacterium	uncultured Verrucomicrobia bacterium	0	7.9395	2.47	1	0	NA	NA	NA
Bacteria	RareTaxa	uncultured Verrucomicrobia bacterium	uncultured Verrucomicrobia bacterium	uncultured Verrucomicrobia bacterium	10	8.30317	5.59	2	0	0	0	0
Bacteria	RareTaxa	uncultured Verrucomicrobia bacterium	uncultured Verrucomicrobia bacterium	uncultured Verrucomicrobia bacterium	10	5.3004	14.3	2	0	0	0	0
Bacteria	RareTaxa	uncultured Verrucomicrobia bacterium	uncultured Verrucomicrobia bacterium	uncultured Verrucomicrobia bacterium	0	9.0425	10.67	2	0	0	0	0
Bacteria	RareTaxa	uncultured Verrucomicrobia bacterium	uncultured Verrucomicrobia bacterium	uncultured Verrucomicrobia bacterium	10	6.9302	8.47	2	0	0	0	0
Bacteria	RareTaxa	S-BQ2-57 soil group	uncultured Verrucomicrobia bacterium	uncultured Verrucomicrobia bacterium	0	8.1333	4.73	2	0	0	0	0
Bacteria	RareTaxa	S-BQ2-57 soil group	uncultured Verrucomicrobia bacterium	uncultured Verrucomicrobia bacterium	10	6.9302	8.47	2	0	0	0	0
Bacteria	RareTaxa	S-BQ2-57 soil group	uncultured Verrucomicrobia bacterium	uncultured Verrucomicrobia bacterium	0	7.9193	8.47	2	0	0	0	0
Bacteria	RareTaxa	S-BQ2-57 soil group	uncultured Verrucomicrobia bacterium	uncultured Verrucomicrobia bacterium	10	5.3004	14.3	2	0	0	0	0
Bacteria	RareTaxa	S-BQ2-57 soil group	uncultured Verrucomicrobia bacterium	uncultured Verrucomicrobia bacterium	0	8.5639	5.59	2	0	0	0	0
Bacteria	RareTaxa	S-BQ2-57 soil group	uncultured Verrucomicrobia bacterium	uncultured Verrucomicrobia bacterium	0	7.9395	2.47	1	0	NA	NA	NA
Bacteria	RareTaxa	S-BQ2-57 soil group	uncultured Verrucomicrobia bacterium	uncultured Verrucomicrobia bacterium	0	8.9259	0	2	0	0	0	0
Bacteria	RareTaxa	S-BQ2-57 soil group	uncultured Verrucomicrobia bacterium	uncultured Verrucomicrobia bacterium	10	8.3414	0	2	0	0	0	0
Bacteria	RareTaxa	S-BQ2-57 soil group	uncultured Verrucomicrobia bacterium	uncultured Verrucomicrobia bacterium	0	7.55385	3.16	2	0	0	0	0
Bacteria	RareTaxa	S-BQ2-57 soil group	uncultured Verrucomicrobia bacterium	uncultured Verrucomicrobia bacterium	0	8.8307	14.3	2	0	0	0	0
Bacteria	RareTaxa	S-BQ2-57 soil group	uncultured Verrucomicrobia bacterium	uncultured Verrucomicrobia bacterium	0	9.0425	10.67	2	0	0	0	0
Bacteria	RareTaxa	S-BQ2-57 soil group	uncultured Verrucomicrobia bacterium	uncultured Verrucomicrobia bacterium	10	8.30317	5.59	2	0	0	0	0
Bacteria	RareTaxa	Opitutae	A714019	uncultured Verrucomicrobia bacterium	0	8.8307	14.3	2	0	0	0	0
Bacteria	RareTaxa	Opitutae	A714019	uncultured Verrucomicrobia bacterium	0	9.0425	10.67	2	0	0	0	0
Bacteria	RareTaxa	Opitutae	A714019	uncultured Verrucomicrobia bacterium	10	8.30317	5.59	2	0	0	0	0
Bacteria	RareTaxa	Opitutae	A714019	uncultured Verrucomicrobia bacterium	0	8.1333	4.73	2	0	0	0	0
Bacteria	RareTaxa	Opitutae	A714019	uncultured Verrucomicrobia bacterium	0	7.9193	8.47	2	0	0	0	0
Bacteria	RareTaxa	Opitutae	A714019	uncultured Verrucomicrobia bacterium	0	8.9259	0	2	0	0	0	0
Bacteria	RareTaxa	Opitutae	A714019	uncultured Verrucomicrobia bacterium	0	7.55385	3.16	2	0	0	0	0
Bacteria	RareTaxa	Opitutae	A714019	uncultured Verrucomicrobia bacterium	0	7.9395	2.47	1	0	NA	NA	NA
Bacteria	RareTaxa	Arctic97B-4 marine group	uncultured Verrucomicrobia bacterium	uncultured Verrucomicrobia bacterium	0	8.5639	5.59	2	0	0	0	0
Bacteria	RareTaxa	Arctic97B-4 marine group	uncultured Verrucomicrobia bacterium	uncultured Verrucomicrobia bacterium	0	7.9193	8.47	2	0	0	0	0
Bacteria	RareTaxa	Arctic97B-4 marine group	uncultured Verrucomicrobia bacterium	uncultured Verrucomicrobia bacterium	10	8.3414	0	2	0	0	0	0
Bacteria	RareTaxa	Arctic97B-4 marine group	uncultured Verrucomicrobia bacterium	uncultured Verrucomicrobia bacterium	0	9.0425	10.67	2	0	0	0	0
Bacteria	RareTaxa	Arctic97B-4 marine group	uncultured Verrucomicrobia bacterium	uncultured Verrucomicrobia bacterium	0	7.9395	2.47	1	0	NA	NA	NA
Bacteria	RareTaxa	Arctic97B-4 marine group	uncultured Verrucomicrobia bacterium	uncultured Verrucomicrobia bacterium	0	8.9259	0	2	0	0	0	0
Bacteria	RareTaxa	Arctic97B-4 marine group	uncultured Verrucomicrobia bacterium	uncultured Verrucomicrobia bacterium	0	8.1333	4.73	2	0	0	0	0
Bacteria	RareTaxa	Arctic97B-4 marine group	uncultured Verrucomicrobia bacterium	uncultured Verrucomicrobia bacterium	0	8.8307	14.3	2	0	0	0	0
Bacteria	RareTaxa	OPB35 soil group	uncultured Verrucomicrobia bacterium	uncultured Verrucomicrobia bacterium	0	8.9259	0	2	0	0	0	0
Bacteria	RareTaxa	OPB35 soil group	uncultured Verrucomicrobia bacterium	uncultured Verrucomicrobia bacterium	10	8.30317	5.59	2	0	0	0	0
Bacteria	RareTaxa	OPB35 soil group	uncultured Verrucomicrobia bacterium	uncultured Verrucomicrobia bacterium	0	8.8307	14.3	2	0	0	0	0
Bacteria	RareTaxa	OPB35 soil group	uncultured Verrucomicrobia bacterium	uncultured Verrucomicrobia bacterium	0	9.0425	10.67	2	0	0	0	0
Bacteria	RareTaxa	OPB35 soil group	uncultured Verrucomicrobia bacterium	uncultured Verrucomicrobia bacterium	0	7.9193	8.47	2	0	0	0	0
Bacteria	RareTaxa	OPB35 soil group	uncultured Verrucomicrobia bacterium	uncultured Verrucomicrobia bacterium	10	8.3414	0	2	0	0	0	0
Bacteria	RareTaxa	OPB35 soil group	uncultured Verrucomicrobia bacterium	uncultured Verrucomicrobia bacterium	0	7.9395	2.47	1	0	NA	NA	NA
Bacteria	RareTaxa	OPB35 soil group	uncultured Verrucomicrobia bacterium	uncultured Verrucomicrobia bacterium	0	8.5639	5.59	2	0	0	0	0
Bacteria	RareTaxa	OPB35 soil group	uncultured Verrucomicrobia bacterium	uncultured Verrucomicrobia bacterium	0	8.1333	4.73	2	0	0	0	0
Bacteria	RareTaxa	Opitutae	Opitutae vadinHA64	uncultured Verrucomicrobia bacterium	0	7.9193	8.47	2	0	0	0	0
Bacteria	RareTaxa	Opitutae	Opitutae vadinHA64	uncultured Verrucomicrobia bacterium	0	8.5639	5.59	2	0	0	0	0
Bacteria	RareTaxa	Opitutae	Opitutae vadinHA64	uncultured Verrucomicrobia bacterium	0	9.0425	10.67	2	0	0	0	0
Bacteria	RareTaxa	Opitutae	Opitutae vadinHA64	uncultured Verrucomicrobia bacterium	10	5.3004	14.3	2	0	0	0	0
Bacteria	RareTaxa	Opitutae	Opitutae vadinHA64	uncultured Verrucomicrobia bacterium	0	7.55385	3.16	2	0	0	0	0
Bacteria	RareTaxa	Opitutae	Opitutae vadinHA64	uncultured Verrucomicrobia bacterium	10	8.3414	0	2	0	0	0	0
Bacteria	RareTaxa	Opitutae	Opitutae vadinHA64	uncultured Verrucomicrobia bacterium	10	6.9302	8.47	2	0	0	0	0
Bacteria	RareTaxa	Opitutae	Opitutae vadinHA64	uncultured Verrucomicrobia bacterium	0	7.9395	2.47	1	0	NA	NA	NA
Bacteria	RareTaxa	Gammaproteobacteria	Gammaproteobacteria Incertae Sedis	Unknown Family	0	8.8307	14.3	2	0.00770799	0.00824843	0.00583252	0.0741092
Bacteria	RareTaxa	Gammaproteobacteria	Gammaproteobacteria Incertae Sedis	Unknown Family	10	6.9302	8.47	2	0.00933293	0.00579028	0.00409435	0.0520236
Bacteria	RareTaxa	Gammaproteobacteria	Gammaproteobacteria Incertae Sedis	Unknown Family	0	8.1333	4.73	2	0.0081878	0.0063838	0.00451403	0.0573562
Bacteria	RareTaxa	Gammaproteobacteria	Gammaproteobacteria Incertae Sedis	Unknown Family	10	8.3414	0	2	0.00866848	0.000353748	0.000250138	0.0031783
Bacteria	RareTaxa	Gammaproteobacteria	Gammaproteobacteria Incertae Sedis	Unknown Family	0	7.55385	3.16	2	0.00653853	0.00332678	0.00235239	0.0298899
Bacteria	RareTaxa	Gammaproteobacteria	Gammaproteobacteria Incertae Sedis	Unknown Family	10	5.3004	14.3	2	0.00600976	0.00195499	0.00138239	0.0175649
Bacteria	RareTaxa	Gammaproteobacteria	Gammaproteobacteria Incertae Sedis	Unknown Family	0	7.9193	8.47	2	0.00444573	0.00380293	0.00268908	0.034168
Bacteria	RareTaxa	Gammaproteobacteria	Gammaproteobacteria Incertae Sedis	Unknown Family	10	8.30317	5.59	2	0.00600205	0.000919845	0.000650428	0.00826448
Bacteria	RareTaxa	Gammaproteobacteria	Gammaproteobacteria Incertae Sedis	Unknown Family	0	8.5639	5.59	2	0.00447861	0.000175476	0.00012408	0.00157659
Bacteria	RareTaxa	Gammaproteobacteria	Gammaproteobacteria Incertae Sedis	Unknown Family	0	9.0425	10.67	2	0.00352165	0.00134859	0.000953594	0.0121166
Bacteria	RareTaxa	Alphaproteobacteria	Alphaproteobacteria Incertae Sedis	Unknown Family	0	7.9395	2.47	1	0.00286604	NA	NA	NA
Bacteria	RareTaxa	Gammaproteobacteria	Gammaproteobacteria Incertae Sedis	Unknown Family	0	7.9395	2.47	1	0.0023676	NA	NA	NA
Bacteria	RareTaxa	Gammaproteobacteria	Gammaproteobacteria Incertae Sedis	Unknown Family	0	8.9259	0	2	0.00173425	0.000414047	0.000292775	0.00372006
Bacteria	RareTaxa	Alphaproteobacteria	Alphaproteobacteria Incertae Sedis	Unknown Family	0	9.0425	10.67	2	0.000793995	0.00112288	0.000793995	0.0100887
Bacteria	RareTaxa	Alphaproteobacteria	Alphaproteobacteria Incertae Sedis	Unknown Family	0	7.55385	3.16	2	0.000829945	0.000760689	0.000537889	0.00683452
Bacteria	RareTaxa	Alphaproteobacteria	Alphaproteobacteria Incertae Sedis	Unknown Family	0	7.9193	8.47	2	0.000672088	0.000819724	0.000579633	0.00736493
Bacteria	RareTaxa	Alphaproteobacteria	Alphaproteobacteria Incertae Sedis	Unknown Family	10	8.3414	0	2	0.000587594	0.000709707	0.000501838	0.00637646
Bacteria	RareTaxa	Alphaproteobacteria	Alphaproteobacteria Incertae Sedis	Unknown Family	0	8.1333	4.73	2	0.000568337	0.000414088	0.000292804	0.00372043
Bacteria	RareTaxa	Alphaproteobacteria	Alphaproteobacteria Incertae Sedis	Unknown Family	0	8.5639	5.59	2	0.000226799	0.000320742	0.000226799	0.00288175
Bacteria	RareTaxa	Alphaproteobacteria	Alphaproteobacteria Incertae Sedis	Unknown Family	0	8.9259	0	2	0.000336984	6.7e-05	4.74e-05	0.000602391
Bacteria	RareTaxa	Alphaproteobacteria	Alphaproteobacteria Incertae Sedis	Unknown Family	10	8.30317	5.59	2	0.000219209	0.000191753	0.00013559	0.00172283
Bacteria	RareTaxa	Alphaproteobacteria	Alphaproteobacteria Incertae Sedis	Unknown Family	0	8.8307	14.3	2	0.000251648	4.2e-05	2.97e-05	0.000377023
Bacteria	RareTaxa	Alphaproteobacteria	Alphaproteobacteria Incertae Sedis	Unknown Family	10	6.9302	8.47	2	0.000132943	0.00018801	0.000132943	0.00168921
Bacteria	RareTaxa	Alphaproteobacteria	Alphaproteobacteria Incertae Sedis	Unknown Family	10	5.3004	14.3	2	6.06e-05	8.57e-05	6.06e-05	0.000769886
Bacteria	RareTaxa	Negativicutes	Selenomonadales	Veillonellaceae	0	8.8307	14.3	2	0	0	0	0
Bacteria	RareTaxa	Negativicutes	Selenomonadales	Veillonellaceae	10	8.30317	5.59	2	0	0	0	0
Bacteria	RareTaxa	Negativicutes	Selenomonadales	Veillonellaceae	0	8.1333	4.73	2	0	0	0	0
Bacteria	RareTaxa	Negativicutes	Selenomonadales	Veillonellaceae	10	6.9302	8.47	2	0	0	0	0
Bacteria	RareTaxa	Negativicutes	Selenomonadales	Veillonellaceae	0	7.55385	3.16	2	0	0	0	0
Bacteria	RareTaxa	Negativicutes	Selenomonadales	Veillonellaceae	0	9.0425	10.67	2	0	0	0	0
Bacteria	RareTaxa	Negativicutes	Selenomonadales	Veillonellaceae	0	7.9395	2.47	1	0	NA	NA	NA
Bacteria	RareTaxa	Negativicutes	Selenomonadales	Veillonellaceae	10	5.3004	14.3	2	0	0	0	0
Bacteria	RareTaxa	Negativicutes	Selenomonadales	Veillonellaceae	0	7.9193	8.47	2	0	0	0	0
Bacteria	RareTaxa	Negativicutes	Selenomonadales	Veillonellaceae	10	8.3414	0	2	0	0	0	0
Bacteria	RareTaxa	Negativicutes	Selenomonadales	Veillonellaceae	0	8.5639	5.59	2	0	0	0	0
Bacteria	RareTaxa	Negativicutes	Selenomonadales	Veillonellaceae	0	8.9259	0	2	0	0	0	0
Bacteria	RareTaxa	Verrucomicrobiae	Verrucomicrobiales	Verrucomicrobiaceae	0	7.9193	8.47	2	0.00148286	0.00144332	0.00102058	0.0129677
Bacteria	RareTaxa	Verrucomicrobiae	Verrucomicrobiales	Verrucomicrobiaceae	0	7.55385	3.16	2	0.000658965	0.000518888	0.000366909	0.00466203
Bacteria	RareTaxa	Verrucomicrobiae	Verrucomicrobiales	Verrucomicrobiaceae	0	8.8307	14.3	2	0.000435344	0.000483054	0.000341571	0.00434006
Bacteria	RareTaxa	Verrucomicrobiae	Verrucomicrobiales	Verrucomicrobiaceae	0	8.1333	4.73	2	0.000207386	0.000163401	0.000115542	0.0014681
Bacteria	RareTaxa	Verrucomicrobiae	Verrucomicrobiales	Verrucomicrobiaceae	10	8.3414	0	2	9.9e-05	0.000140063	9.9e-05	0.00125841
Bacteria	RareTaxa	Verrucomicrobiae	Verrucomicrobiales	Verrucomicrobiaceae	0	8.9259	0	2	0.000144361	6.77e-05	4.78e-05	0.000607812
Bacteria	RareTaxa	Verrucomicrobiae	Verrucomicrobiales	Verrucomicrobiaceae	10	5.3004	14.3	2	6.06e-05	8.57e-05	6.06e-05	0.000769886
Bacteria	RareTaxa	Verrucomicrobiae	Verrucomicrobiales	Verrucomicrobiaceae	0	8.5639	5.59	2	8.88e-05	2.74e-06	1.94e-06	2.46e-05
Bacteria	RareTaxa	Verrucomicrobiae	Verrucomicrobiales	Verrucomicrobiaceae	0	9.0425	10.67	2	0	0	0	0
Bacteria	RareTaxa	Verrucomicrobiae	Verrucomicrobiales	Verrucomicrobiaceae	10	8.30317	5.59	2	0	0	0	0
Bacteria	RareTaxa	Verrucomicrobiae	Verrucomicrobiales	Verrucomicrobiaceae	0	7.9395	2.47	1	0	NA	NA	NA
Bacteria	RareTaxa	Verrucomicrobiae	Verrucomicrobiales	Verrucomicrobiaceae	10	6.9302	8.47	2	0	0	0	0
Bacteria	RareTaxa	Gammaproteobacteria	Vibrionales	Vibrionaceae	10	8.3414	0	2	4.29e-05	6.06e-05	4.29e-05	0.000544816
Bacteria	RareTaxa	Gammaproteobacteria	Vibrionales	Vibrionaceae	0	9.0425	10.67	2	0	0	0	0
Bacteria	RareTaxa	Gammaproteobacteria	Vibrionales	Vibrionaceae	10	8.30317	5.59	2	0	0	0	0
Bacteria	RareTaxa	Gammaproteobacteria	Vibrionales	Vibrionaceae	10	6.9302	8.47	2	0	0	0	0
Bacteria	RareTaxa	Gammaproteobacteria	Vibrionales	Vibrionaceae	0	8.5639	5.59	2	0	0	0	0
Bacteria	RareTaxa	Gammaproteobacteria	Vibrionales	Vibrionaceae	0	7.9395	2.47	1	0	NA	NA	NA
Bacteria	RareTaxa	Gammaproteobacteria	Vibrionales	Vibrionaceae	0	7.9193	8.47	2	0	0	0	0
Bacteria	RareTaxa	Gammaproteobacteria	Vibrionales	Vibrionaceae	0	7.55385	3.16	2	0	0	0	0
Bacteria	RareTaxa	Gammaproteobacteria	Vibrionales	Vibrionaceae	0	8.8307	14.3	2	0	0	0	0
Bacteria	RareTaxa	Gammaproteobacteria	Vibrionales	Vibrionaceae	10	5.3004	14.3	2	0	0	0	0
Bacteria	RareTaxa	Gammaproteobacteria	Vibrionales	Vibrionaceae	0	8.9259	0	2	0	0	0	0
Bacteria	RareTaxa	Gammaproteobacteria	Vibrionales	Vibrionaceae	0	8.1333	4.73	2	0	0	0	0
Bacteria	RareTaxa	Alphaproteobacteria	Rhizobiales	Xanthobacteraceae	0	9.0425	10.67	2	0.000433088	0.000612479	0.000433088	0.0055029
Bacteria	RareTaxa	Alphaproteobacteria	Rhizobiales	Xanthobacteraceae	0	8.1333	4.73	2	0.000322928	0.000456689	0.000322928	0.00410319
Bacteria	RareTaxa	Alphaproteobacteria	Rhizobiales	Xanthobacteraceae	0	7.9193	8.47	2	0.000187758	0.00026553	0.000187758	0.00238569
Bacteria	RareTaxa	Alphaproteobacteria	Rhizobiales	Xanthobacteraceae	0	8.8307	14.3	2	4.69e-05	6.63e-05	4.69e-05	0.000595752
Bacteria	RareTaxa	Alphaproteobacteria	Rhizobiales	Xanthobacteraceae	10	5.3004	14.3	2	0	0	0	0
Bacteria	RareTaxa	Alphaproteobacteria	Rhizobiales	Xanthobacteraceae	0	8.5639	5.59	2	0	0	0	0
Bacteria	RareTaxa	Alphaproteobacteria	Rhizobiales	Xanthobacteraceae	0	7.55385	3.16	2	0	0	0	0
Bacteria	RareTaxa	Alphaproteobacteria	Rhizobiales	Xanthobacteraceae	0	8.9259	0	2	0	0	0	0
Bacteria	RareTaxa	Alphaproteobacteria	Rhizobiales	Xanthobacteraceae	0	7.9395	2.47	1	0	NA	NA	NA
Bacteria	RareTaxa	Alphaproteobacteria	Rhizobiales	Xanthobacteraceae	10	8.3414	0	2	0	0	0	0
Bacteria	RareTaxa	Alphaproteobacteria	Rhizobiales	Xanthobacteraceae	10	8.30317	5.59	2	0	0	0	0
Bacteria	RareTaxa	Alphaproteobacteria	Rhizobiales	Xanthobacteraceae	10	6.9302	8.47	2	0	0	0	0
Bacteria	RareTaxa	Gammaproteobacteria	Xanthomonadales	Xanthomonadaceae	0	7.55385	3.16	2	0.000113986	0.000161201	0.000113986	0.00144833
Bacteria	RareTaxa	Gammaproteobacteria	Xanthomonadales	Xanthomonadaceae	0	7.9395	2.47	1	0	NA	NA	NA
Bacteria	RareTaxa	Gammaproteobacteria	Xanthomonadales	Xanthomonadaceae	10	8.3414	0	2	0	0	0	0
Bacteria	RareTaxa	Gammaproteobacteria	Xanthomonadales	Xanthomonadaceae	10	8.30317	5.59	2	0	0	0	0
Bacteria	RareTaxa	Gammaproteobacteria	Xanthomonadales	Xanthomonadaceae	0	9.0425	10.67	2	0	0	0	0
Bacteria	RareTaxa	Gammaproteobacteria	Xanthomonadales	Xanthomonadaceae	10	5.3004	14.3	2	0	0	0	0
Bacteria	RareTaxa	Gammaproteobacteria	Xanthomonadales	Xanthomonadaceae	0	8.5639	5.59	2	0	0	0	0
Bacteria	RareTaxa	Gammaproteobacteria	Xanthomonadales	Xanthomonadaceae	0	8.9259	0	2	0	0	0	0
Bacteria	RareTaxa	Gammaproteobacteria	Xanthomonadales	Xanthomonadaceae	0	8.1333	4.73	2	0	0	0	0
Bacteria	RareTaxa	Gammaproteobacteria	Xanthomonadales	Xanthomonadaceae	10	6.9302	8.47	2	0	0	0	0
Bacteria	RareTaxa	Gammaproteobacteria	Xanthomonadales	Xanthomonadaceae	0	8.8307	14.3	2	0	0	0	0
Bacteria	RareTaxa	Gammaproteobacteria	Xanthomonadales	Xanthomonadaceae	0	7.9193	8.47	2	0	0	0	0
Bacteria	RareTaxa	Gammaproteobacteria	Xanthomonadales	Xanthomonadales Incertae Sedis	0	7.9193	8.47	2	0.000405386	0.000311798	0.000220475	0.0028014
Bacteria	RareTaxa	Gammaproteobacteria	Xanthomonadales	Xanthomonadales Incertae Sedis	0	8.8307	14.3	2	0.000166482	0.000235441	0.000166482	0.00211535
Bacteria	RareTaxa	Gammaproteobacteria	Xanthomonadales	Xanthomonadales Incertae Sedis	0	7.55385	3.16	2	9.74e-05	0.000137677	9.74e-05	0.00123697
Bacteria	RareTaxa	Gammaproteobacteria	Xanthomonadales	Xanthomonadales Incertae Sedis	0	8.1333	4.73	2	5.38e-05	7.61e-05	5.38e-05	0.000683865
Bacteria	RareTaxa	Gammaproteobacteria	Xanthomonadales	Xanthomonadales Incertae Sedis	10	8.3414	0	2	0	0	0	0
Bacteria	RareTaxa	Gammaproteobacteria	Xanthomonadales	Xanthomonadales Incertae Sedis	0	8.9259	0	2	0	0	0	0
Bacteria	RareTaxa	Gammaproteobacteria	Xanthomonadales	Xanthomonadales Incertae Sedis	10	6.9302	8.47	2	0	0	0	0
Bacteria	RareTaxa	Gammaproteobacteria	Xanthomonadales	Xanthomonadales Incertae Sedis	10	5.3004	14.3	2	0	0	0	0
Bacteria	RareTaxa	Gammaproteobacteria	Xanthomonadales	Xanthomonadales Incertae Sedis	0	8.5639	5.59	2	0	0	0	0
Bacteria	RareTaxa	Gammaproteobacteria	Xanthomonadales	Xanthomonadales Incertae Sedis	0	7.9395	2.47	1	0	NA	NA	NA
Bacteria	RareTaxa	Gammaproteobacteria	Xanthomonadales	Xanthomonadales Incertae Sedis	10	8.30317	5.59	2	0	0	0	0
Bacteria	RareTaxa	Gammaproteobacteria	Xanthomonadales	Xanthomonadales Incertae Sedis	0	9.0425	10.67	2	0	0	0	0

### Sheet: Horizontal_Temperature
Prokaryotic taxa significantly correlated with temperature along Long Sound's horizontal axis.
Domain	Phylum	Class	Order	Family	Sample_Depth	Temperature	Distance_from_L1	N	Abundance	sd	se	ci
Archaea	RareTaxa	uncultured bacterium	uncultured bacterium	uncultured bacterium	0	12.3551	5.59	2	0	0	0	0
Archaea	RareTaxa	uncultured bacterium	uncultured bacterium	uncultured bacterium	0	12.657	10.67	2	0	0	0	0
Archaea	RareTaxa	uncultured bacterium	uncultured bacterium	uncultured bacterium	0	12.6915	8.47	2	0	0	0	0
Archaea	RareTaxa	uncultured bacterium	uncultured bacterium	uncultured bacterium	0	12.7875	0	2	0	0	0	0
Archaea	RareTaxa	uncultured bacterium	uncultured bacterium	uncultured bacterium	0	12.998	2.47	1	0	NA	NA	NA
Archaea	RareTaxa	uncultured bacterium	uncultured bacterium	uncultured bacterium	0	13.084	14.3	2	0	0	0	0
Archaea	RareTaxa	uncultured bacterium	uncultured bacterium	uncultured bacterium	0	13.191	4.73	2	0	0	0	0
Archaea	RareTaxa	uncultured bacterium	uncultured bacterium	uncultured bacterium	0	13.1913	3.16	2	0	0	0	0
Archaea	RareTaxa	uncultured bacterium	uncultured bacterium	uncultured bacterium	10	12.1017	8.47	2	0	0	0	0
Archaea	RareTaxa	uncultured bacterium	uncultured bacterium	uncultured bacterium	10	12.2208	5.59	2	0	0	0	0
Archaea	RareTaxa	uncultured bacterium	uncultured bacterium	uncultured bacterium	10	12.275	0	2	0	0	0	0
Archaea	RareTaxa	uncultured bacterium	uncultured bacterium	uncultured bacterium	10	12.3445	14.3	2	0	0	0	0
Bacteria	Bacteroidetes	Bacteroidetes BD2-2	uncultured bacterium	uncultured bacterium	0	12.3551	5.59	2	0	0	0	0
Bacteria	Bacteroidetes	Bacteroidetes BD2-2	uncultured bacterium	uncultured bacterium	0	12.657	10.67	2	0	0	0	0
Bacteria	Bacteroidetes	Bacteroidetes BD2-2	uncultured bacterium	uncultured bacterium	0	12.6915	8.47	2	0.000276014	0.000390343	0.000276014	0.0035071
Bacteria	Bacteroidetes	Bacteroidetes BD2-2	uncultured bacterium	uncultured bacterium	0	12.7875	0	2	0	0	0	0
Bacteria	Bacteroidetes	Bacteroidetes BD2-2	uncultured bacterium	uncultured bacterium	0	12.998	2.47	1	0	NA	NA	NA
Bacteria	Bacteroidetes	Bacteroidetes BD2-2	uncultured bacterium	uncultured bacterium	0	13.084	14.3	2	0	0	0	0
Bacteria	Bacteroidetes	Bacteroidetes BD2-2	uncultured bacterium	uncultured bacterium	0	13.191	4.73	2	0	0	0	0
Bacteria	Bacteroidetes	Bacteroidetes BD2-2	uncultured bacterium	uncultured bacterium	0	13.1913	3.16	2	0	0	0	0
Bacteria	Bacteroidetes	Bacteroidetes BD2-2	uncultured bacterium	uncultured bacterium	10	12.1017	8.47	2	0	0	0	0
Bacteria	Bacteroidetes	Bacteroidetes BD2-2	uncultured bacterium	uncultured bacterium	10	12.2208	5.59	2	0	0	0	0
Bacteria	Bacteroidetes	Bacteroidetes BD2-2	uncultured bacterium	uncultured bacterium	10	12.275	0	2	0	0	0	0
Bacteria	Bacteroidetes	Bacteroidetes BD2-2	uncultured bacterium	uncultured bacterium	10	12.3445	14.3	2	0.000221011	0.000312556	0.000221011	0.00280821
Bacteria	Bacteroidetes	Bacteroidetes VC2.1 Bac22	uncultured bacterium	uncultured bacterium	0	12.3551	5.59	2	0.0109254	0.00518202	0.00366425	0.0465586
Bacteria	Bacteroidetes	Bacteroidetes VC2.1 Bac22	uncultured bacterium	uncultured bacterium	0	12.657	10.67	2	0.0327994	0.0196258	0.0138775	0.176331
Bacteria	Bacteroidetes	Bacteroidetes VC2.1 Bac22	uncultured bacterium	uncultured bacterium	0	12.6915	8.47	2	0.0253125	0.000666431	0.000471238	0.00598765
Bacteria	Bacteroidetes	Bacteroidetes VC2.1 Bac22	uncultured bacterium	uncultured bacterium	0	12.7875	0	2	0.00448018	4.05e-05	2.87e-05	0.000364327
Bacteria	Bacteroidetes	Bacteroidetes VC2.1 Bac22	uncultured bacterium	uncultured bacterium	0	12.998	2.47	1	0.00153644	NA	NA	NA
Bacteria	Bacteroidetes	Bacteroidetes VC2.1 Bac22	uncultured bacterium	uncultured bacterium	0	13.084	14.3	2	0.0323551	0.0183261	0.0129585	0.164654
Bacteria	Bacteroidetes	Bacteroidetes VC2.1 Bac22	uncultured bacterium	uncultured bacterium	0	13.191	4.73	2	0.0130128	0.000294676	0.000208368	0.00264756
Bacteria	Bacteroidetes	Bacteroidetes VC2.1 Bac22	uncultured bacterium	uncultured bacterium	0	13.1913	3.16	2	0.0176269	0.00723513	0.00511601	0.0650051
Bacteria	Bacteroidetes	Bacteroidetes VC2.1 Bac22	uncultured bacterium	uncultured bacterium	10	12.1017	8.47	2	0.287994	0.0322371	0.0227951	0.289639
Bacteria	Bacteroidetes	Bacteroidetes VC2.1 Bac22	uncultured bacterium	uncultured bacterium	10	12.2208	5.59	2	0.0140585	0.00272819	0.00192912	0.0245118
Bacteria	Bacteroidetes	Bacteroidetes VC2.1 Bac22	uncultured bacterium	uncultured bacterium	10	12.275	0	2	0.0023243	0.00191035	0.00135082	0.0171638
Bacteria	Bacteroidetes	Bacteroidetes VC2.1 Bac22	uncultured bacterium	uncultured bacterium	10	12.3445	14.3	2	0.336105	0.125618	0.0888253	1.12863
Bacteria	Bacteroidetes	Bacteroidia	Bacteroidales	Bacteroidales BS11 gut group	0	12.3551	5.59	2	0	0	0	0
Bacteria	Bacteroidetes	Bacteroidia	Bacteroidales	Bacteroidales BS11 gut group	0	12.657	10.67	2	0	0	0	0
Bacteria	Bacteroidetes	Bacteroidia	Bacteroidales	Bacteroidales BS11 gut group	0	12.6915	8.47	2	0	0	0	0
Bacteria	Bacteroidetes	Bacteroidia	Bacteroidales	Bacteroidales BS11 gut group	0	12.7875	0	2	0	0	0	0
Bacteria	Bacteroidetes	Bacteroidia	Bacteroidales	Bacteroidales BS11 gut group	0	12.998	2.47	1	0	NA	NA	NA
Bacteria	Bacteroidetes	Bacteroidia	Bacteroidales	Bacteroidales BS11 gut group	0	13.084	14.3	2	0	0	0	0
Bacteria	Bacteroidetes	Bacteroidia	Bacteroidales	Bacteroidales BS11 gut group	0	13.191	4.73	2	0	0	0	0
Bacteria	Bacteroidetes	Bacteroidia	Bacteroidales	Bacteroidales BS11 gut group	0	13.1913	3.16	2	0	0	0	0
Bacteria	Bacteroidetes	Bacteroidia	Bacteroidales	Bacteroidales BS11 gut group	10	12.1017	8.47	2	0	0	0	0
Bacteria	Bacteroidetes	Bacteroidia	Bacteroidales	Bacteroidales BS11 gut group	10	12.2208	5.59	2	0	0	0	0
Bacteria	Bacteroidetes	Bacteroidia	Bacteroidales	Bacteroidales BS11 gut group	10	12.275	0	2	0	0	0	0
Bacteria	Bacteroidetes	Bacteroidia	Bacteroidales	Bacteroidales BS11 gut group	10	12.3445	14.3	2	0	0	0	0
Bacteria	Bacteroidetes	Bacteroidia	Bacteroidales	Bacteroidales S24-7 group	0	12.3551	5.59	2	0	0	0	0
Bacteria	Bacteroidetes	Bacteroidia	Bacteroidales	Bacteroidales S24-7 group	0	12.657	10.67	2	0	0	0	0
Bacteria	Bacteroidetes	Bacteroidia	Bacteroidales	Bacteroidales S24-7 group	0	12.6915	8.47	2	0	0	0	0
Bacteria	Bacteroidetes	Bacteroidia	Bacteroidales	Bacteroidales S24-7 group	0	12.7875	0	2	0	0	0	0
Bacteria	Bacteroidetes	Bacteroidia	Bacteroidales	Bacteroidales S24-7 group	0	12.998	2.47	1	0	NA	NA	NA
Bacteria	Bacteroidetes	Bacteroidia	Bacteroidales	Bacteroidales S24-7 group	0	13.084	14.3	2	0	0	0	0
Bacteria	Bacteroidetes	Bacteroidia	Bacteroidales	Bacteroidales S24-7 group	0	13.191	4.73	2	0.000376601	0.000532594	0.000376601	0.00478516
Bacteria	Bacteroidetes	Bacteroidia	Bacteroidales	Bacteroidales S24-7 group	0	13.1913	3.16	2	0	0	0	0
Bacteria	Bacteroidetes	Bacteroidia	Bacteroidales	Bacteroidales S24-7 group	10	12.1017	8.47	2	0	0	0	0
Bacteria	Bacteroidetes	Bacteroidia	Bacteroidales	Bacteroidales S24-7 group	10	12.2208	5.59	2	0	0	0	0
Bacteria	Bacteroidetes	Bacteroidia	Bacteroidales	Bacteroidales S24-7 group	10	12.275	0	2	0	0	0	0
Bacteria	Bacteroidetes	Bacteroidia	Bacteroidales	Bacteroidales S24-7 group	10	12.3445	14.3	2	0	0	0	0
Bacteria	Bacteroidetes	Cytophagia	Cytophagales	Cytophagaceae	0	12.3551	5.59	2	0	0	0	0
Bacteria	Bacteroidetes	Cytophagia	Cytophagales	Cytophagaceae	0	12.657	10.67	2	0	0	0	0
Bacteria	Bacteroidetes	Cytophagia	Cytophagales	Cytophagaceae	0	12.6915	8.47	2	0	0	0	0
Bacteria	Bacteroidetes	Cytophagia	Cytophagales	Cytophagaceae	0	12.7875	0	2	0	0	0	0
Bacteria	Bacteroidetes	Cytophagia	Cytophagales	Cytophagaceae	0	12.998	2.47	1	0	NA	NA	NA
Bacteria	Bacteroidetes	Cytophagia	Cytophagales	Cytophagaceae	0	13.084	14.3	2	0	0	0	0
Bacteria	Bacteroidetes	Cytophagia	Cytophagales	Cytophagaceae	0	13.191	4.73	2	0	0	0	0
Bacteria	Bacteroidetes	Cytophagia	Cytophagales	Cytophagaceae	0	13.1913	3.16	2	0	0	0	0
Bacteria	Bacteroidetes	Cytophagia	Cytophagales	Cytophagaceae	10	12.1017	8.47	2	0	0	0	0
Bacteria	Bacteroidetes	Cytophagia	Cytophagales	Cytophagaceae	10	12.2208	5.59	2	0	0	0	0
Bacteria	Bacteroidetes	Cytophagia	Cytophagales	Cytophagaceae	10	12.275	0	2	0	0	0	0
Bacteria	Bacteroidetes	Cytophagia	Cytophagales	Cytophagaceae	10	12.3445	14.3	2	0	0	0	0
Bacteria	Bacteroidetes	Flavobacteriia	Flavobacteriales	Flavobacteriaceae	0	12.3551	5.59	2	0.571165	0.00220642	0.00156017	0.0198239
Bacteria	Bacteroidetes	Flavobacteriia	Flavobacteriales	Flavobacteriaceae	0	12.657	10.67	2	0.278516	0.216832	0.153323	1.94816
Bacteria	Bacteroidetes	Flavobacteriia	Flavobacteriales	Flavobacteriaceae	0	12.6915	8.47	2	0.292049	0.17413	0.123128	1.56449
Bacteria	Bacteroidetes	Flavobacteriia	Flavobacteriales	Flavobacteriaceae	0	12.7875	0	2	0.734768	0.130924	0.0925775	1.17631
Bacteria	Bacteroidetes	Flavobacteriia	Flavobacteriales	Flavobacteriaceae	0	12.998	2.47	1	0.320457	NA	NA	NA
Bacteria	Bacteroidetes	Flavobacteriia	Flavobacteriales	Flavobacteriaceae	0	13.084	14.3	2	0.457342	0.374258	0.26464	3.36257
Bacteria	Bacteroidetes	Flavobacteriia	Flavobacteriales	Flavobacteriaceae	0	13.191	4.73	2	0.233312	0.113009	0.0799096	1.01535
Bacteria	Bacteroidetes	Flavobacteriia	Flavobacteriales	Flavobacteriaceae	0	13.1913	3.16	2	0.300301	0.146427	0.10354	1.3156
Bacteria	Bacteroidetes	Flavobacteriia	Flavobacteriales	Flavobacteriaceae	10	12.1017	8.47	2	0.23647	0.110665	0.078252	0.994286
Bacteria	Bacteroidetes	Flavobacteriia	Flavobacteriales	Flavobacteriaceae	10	12.2208	5.59	2	0.646747	0.0882199	0.0623809	0.792625
Bacteria	Bacteroidetes	Flavobacteriia	Flavobacteriales	Flavobacteriaceae	10	12.275	0	2	0.468649	0.0243264	0.0172014	0.218564
Bacteria	Bacteroidetes	Flavobacteriia	Flavobacteriales	Flavobacteriaceae	10	12.3445	14.3	2	0.254623	0.0451902	0.0319543	0.406018
Bacteria	Bacteroidetes	Flavobacteriia	Flavobacteriales	NS7 marine group	0	12.3551	5.59	2	0.00405851	0.00156788	0.00110866	0.0140869
Bacteria	Bacteroidetes	Flavobacteriia	Flavobacteriales	NS7 marine group	0	12.657	10.67	2	0.00309119	0.0043716	0.00309119	0.0392773
Bacteria	Bacteroidetes	Flavobacteriia	Flavobacteriales	NS7 marine group	0	12.6915	8.47	2	0.0018875	0.00188864	0.00133547	0.0169688
Bacteria	Bacteroidetes	Flavobacteriia	Flavobacteriales	NS7 marine group	0	12.7875	0	2	0.00431301	0.00154488	0.0010924	0.0138802
Bacteria	Bacteroidetes	Flavobacteriia	Flavobacteriales	NS7 marine group	0	12.998	2.47	1	0	NA	NA	NA
Bacteria	Bacteroidetes	Flavobacteriia	Flavobacteriales	NS7 marine group	0	13.084	14.3	2	0.00338233	0.00174782	0.0012359	0.0157035
Bacteria	Bacteroidetes	Flavobacteriia	Flavobacteriales	NS7 marine group	0	13.191	4.73	2	0.00170406	0.000989651	0.000699789	0.00889166
Bacteria	Bacteroidetes	Flavobacteriia	Flavobacteriales	NS7 marine group	0	13.1913	3.16	2	0.00194482	0.00177575	0.00125564	0.0159545
Bacteria	Bacteroidetes	Flavobacteriia	Flavobacteriales	NS7 marine group	10	12.1017	8.47	2	0.00196832	0.000997687	0.000705471	0.00896386
Bacteria	Bacteroidetes	Flavobacteriia	Flavobacteriales	NS7 marine group	10	12.2208	5.59	2	0.00526823	0.000207797	0.000146934	0.00186698
Bacteria	Bacteroidetes	Flavobacteriia	Flavobacteriales	NS7 marine group	10	12.275	0	2	0.00103554	0.000944741	0.000668033	0.00848816
Bacteria	Bacteroidetes	Flavobacteriia	Flavobacteriales	NS7 marine group	10	12.3445	14.3	2	0.0045875	0.000805279	0.000569418	0.00723514
Bacteria	Bacteroidetes	Flavobacteriia	Flavobacteriales	NS9 marine group	0	12.3551	5.59	2	0.0364111	0.0129848	0.00918165	0.116664
Bacteria	Bacteroidetes	Flavobacteriia	Flavobacteriales	NS9 marine group	0	12.657	10.67	2	0.00445587	0.00287881	0.00203563	0.0258651
Bacteria	Bacteroidetes	Flavobacteriia	Flavobacteriales	NS9 marine group	0	12.6915	8.47	2	0.00387904	0.0019727	0.00139491	0.017724
Bacteria	Bacteroidetes	Flavobacteriia	Flavobacteriales	NS9 marine group	0	12.7875	0	2	0.0412919	0.00263647	0.00186427	0.0236878
Bacteria	Bacteroidetes	Flavobacteriia	Flavobacteriales	NS9 marine group	0	12.998	2.47	1	0.0070237	NA	NA	NA
Bacteria	Bacteroidetes	Flavobacteriia	Flavobacteriales	NS9 marine group	0	13.084	14.3	2	0.010752	0.0104837	0.00741306	0.0941919
Bacteria	Bacteroidetes	Flavobacteriia	Flavobacteriales	NS9 marine group	0	13.191	4.73	2	0.00230502	0.00183954	0.00130075	0.0165276
Bacteria	Bacteroidetes	Flavobacteriia	Flavobacteriales	NS9 marine group	0	13.1913	3.16	2	0.00346866	3.22e-05	2.28e-05	0.000289178
Bacteria	Bacteroidetes	Flavobacteriia	Flavobacteriales	NS9 marine group	10	12.1017	8.47	2	0.00462359	0.00169118	0.00119585	0.0151947
Bacteria	Bacteroidetes	Flavobacteriia	Flavobacteriales	NS9 marine group	10	12.2208	5.59	2	0.036033	0.011938	0.00844143	0.107258
Bacteria	Bacteroidetes	Flavobacteriia	Flavobacteriales	NS9 marine group	10	12.275	0	2	0.0360296	0.00517837	0.00366166	0.0465258
Bacteria	Bacteroidetes	Flavobacteriia	Flavobacteriales	NS9 marine group	10	12.3445	14.3	2	0.00354268	0.00209292	0.00147992	0.0188041
Bacteria	Bacteroidetes	Flavobacteriia	Flavobacteriales	uncultured bacterium	0	12.3551	5.59	2	0	0	0	0
Bacteria	Bacteroidetes	Flavobacteriia	Flavobacteriales	uncultured bacterium	0	12.657	10.67	2	0	0	0	0
Bacteria	Bacteroidetes	Flavobacteriia	Flavobacteriales	uncultured bacterium	0	12.6915	8.47	2	0	0	0	0
Bacteria	Bacteroidetes	Flavobacteriia	Flavobacteriales	uncultured bacterium	0	12.7875	0	2	0	0	0	0
Bacteria	Bacteroidetes	Flavobacteriia	Flavobacteriales	uncultured bacterium	0	12.998	2.47	1	0	NA	NA	NA
Bacteria	Bacteroidetes	Flavobacteriia	Flavobacteriales	uncultured bacterium	0	13.084	14.3	2	0	0	0	0
Bacteria	Bacteroidetes	Flavobacteriia	Flavobacteriales	uncultured bacterium	0	13.191	4.73	2	0	0	0	0
Bacteria	Bacteroidetes	Flavobacteriia	Flavobacteriales	uncultured bacterium	0	13.1913	3.16	2	0	0	0	0
Bacteria	Bacteroidetes	Flavobacteriia	Flavobacteriales	uncultured bacterium	10	12.1017	8.47	2	0	0	0	0
Bacteria	Bacteroidetes	Flavobacteriia	Flavobacteriales	uncultured bacterium	10	12.2208	5.59	2	0.000128932	0.000182338	0.000128932	0.00163824
Bacteria	Bacteroidetes	Flavobacteriia	Flavobacteriales	uncultured bacterium	10	12.275	0	2	0.000367512	0.00051974	0.000367512	0.00466968
Bacteria	Bacteroidetes	Flavobacteriia	Flavobacteriales	uncultured bacterium	10	12.3445	14.3	2	0	0	0	0
Bacteria	Bacteroidetes	SB-5	uncultured bacterium	uncultured bacterium	0	12.3551	5.59	2	0	0	0	0
Bacteria	Bacteroidetes	SB-5	uncultured bacterium	uncultured bacterium	0	12.657	10.67	2	0	0	0	0
Bacteria	Bacteroidetes	SB-5	uncultured bacterium	uncultured bacterium	0	12.6915	8.47	2	0	0	0	0
Bacteria	Bacteroidetes	SB-5	uncultured bacterium	uncultured bacterium	0	12.7875	0	2	0	0	0	0
Bacteria	Bacteroidetes	SB-5	uncultured bacterium	uncultured bacterium	0	12.998	2.47	1	0	NA	NA	NA
Bacteria	Bacteroidetes	SB-5	uncultured bacterium	uncultured bacterium	0	13.084	14.3	2	0	0	0	0
Bacteria	Bacteroidetes	SB-5	uncultured bacterium	uncultured bacterium	0	13.191	4.73	2	0	0	0	0
Bacteria	Bacteroidetes	SB-5	uncultured bacterium	uncultured bacterium	0	13.1913	3.16	2	0	0	0	0
Bacteria	Bacteroidetes	SB-5	uncultured bacterium	uncultured bacterium	10	12.1017	8.47	2	0	0	0	0
Bacteria	Bacteroidetes	SB-5	uncultured bacterium	uncultured bacterium	10	12.2208	5.59	2	0	0	0	0
Bacteria	Bacteroidetes	SB-5	uncultured bacterium	uncultured bacterium	10	12.275	0	2	0	0	0	0
Bacteria	Bacteroidetes	SB-5	uncultured bacterium	uncultured bacterium	10	12.3445	14.3	2	0	0	0	0
Bacteria	Bacteroidetes	Sphingobacteriia	Sphingobacteriales	AKYH767	0	12.3551	5.59	2	0	0	0	0
Bacteria	Bacteroidetes	Sphingobacteriia	Sphingobacteriales	AKYH767	0	12.657	10.67	2	0	0	0	0
Bacteria	Bacteroidetes	Sphingobacteriia	Sphingobacteriales	AKYH767	0	12.6915	8.47	2	0	0	0	0
Bacteria	Bacteroidetes	Sphingobacteriia	Sphingobacteriales	AKYH767	0	12.7875	0	2	0	0	0	0
Bacteria	Bacteroidetes	Sphingobacteriia	Sphingobacteriales	AKYH767	0	12.998	2.47	1	0	NA	NA	NA
Bacteria	Bacteroidetes	Sphingobacteriia	Sphingobacteriales	AKYH767	0	13.084	14.3	2	0	0	0	0
Bacteria	Bacteroidetes	Sphingobacteriia	Sphingobacteriales	AKYH767	0	13.191	4.73	2	0	0	0	0
Bacteria	Bacteroidetes	Sphingobacteriia	Sphingobacteriales	AKYH767	0	13.1913	3.16	2	0	0	0	0
Bacteria	Bacteroidetes	Sphingobacteriia	Sphingobacteriales	AKYH767	10	12.1017	8.47	2	0	0	0	0
Bacteria	Bacteroidetes	Sphingobacteriia	Sphingobacteriales	AKYH767	10	12.2208	5.59	2	0	0	0	0
Bacteria	Bacteroidetes	Sphingobacteriia	Sphingobacteriales	AKYH767	10	12.275	0	2	0	0	0	0
Bacteria	Bacteroidetes	Sphingobacteriia	Sphingobacteriales	AKYH767	10	12.3445	14.3	2	0	0	0	0
Bacteria	Bacteroidetes	Sphingobacteriia	Sphingobacteriales	B01R012	0	12.3551	5.59	2	0	0	0	0
Bacteria	Bacteroidetes	Sphingobacteriia	Sphingobacteriales	B01R012	0	12.657	10.67	2	0	0	0	0
Bacteria	Bacteroidetes	Sphingobacteriia	Sphingobacteriales	B01R012	0	12.6915	8.47	2	0	0	0	0
Bacteria	Bacteroidetes	Sphingobacteriia	Sphingobacteriales	B01R012	0	12.7875	0	2	0	0	0	0
Bacteria	Bacteroidetes	Sphingobacteriia	Sphingobacteriales	B01R012	0	12.998	2.47	1	0	NA	NA	NA
Bacteria	Bacteroidetes	Sphingobacteriia	Sphingobacteriales	B01R012	0	13.084	14.3	2	0	0	0	0
Bacteria	Bacteroidetes	Sphingobacteriia	Sphingobacteriales	B01R012	0	13.191	4.73	2	0	0	0	0
Bacteria	Bacteroidetes	Sphingobacteriia	Sphingobacteriales	B01R012	0	13.1913	3.16	2	0	0	0	0
Bacteria	Bacteroidetes	Sphingobacteriia	Sphingobacteriales	B01R012	10	12.1017	8.47	2	0	0	0	0
Bacteria	Bacteroidetes	Sphingobacteriia	Sphingobacteriales	B01R012	10	12.2208	5.59	2	0	0	0	0
Bacteria	Bacteroidetes	Sphingobacteriia	Sphingobacteriales	B01R012	10	12.275	0	2	0	0	0	0
Bacteria	Bacteroidetes	Sphingobacteriia	Sphingobacteriales	B01R012	10	12.3445	14.3	2	0	0	0	0
Bacteria	Bacteroidetes	Sphingobacteriia	Sphingobacteriales	env.OPS 17	0	12.3551	5.59	2	0	0	0	0
Bacteria	Bacteroidetes	Sphingobacteriia	Sphingobacteriales	env.OPS 17	0	12.657	10.67	2	0	0	0	0
Bacteria	Bacteroidetes	Sphingobacteriia	Sphingobacteriales	env.OPS 17	0	12.6915	8.47	2	0	0	0	0
Bacteria	Bacteroidetes	Sphingobacteriia	Sphingobacteriales	env.OPS 17	0	12.7875	0	2	0	0	0	0
Bacteria	Bacteroidetes	Sphingobacteriia	Sphingobacteriales	env.OPS 17	0	12.998	2.47	1	0	NA	NA	NA
Bacteria	Bacteroidetes	Sphingobacteriia	Sphingobacteriales	env.OPS 17	0	13.084	14.3	2	0	0	0	0
Bacteria	Bacteroidetes	Sphingobacteriia	Sphingobacteriales	env.OPS 17	0	13.191	4.73	2	0	0	0	0
Bacteria	Bacteroidetes	Sphingobacteriia	Sphingobacteriales	env.OPS 17	0	13.1913	3.16	2	0	0	0	0
Bacteria	Bacteroidetes	Sphingobacteriia	Sphingobacteriales	env.OPS 17	10	12.1017	8.47	2	0	0	0	0
Bacteria	Bacteroidetes	Sphingobacteriia	Sphingobacteriales	env.OPS 17	10	12.2208	5.59	2	0	0	0	0
Bacteria	Bacteroidetes	Sphingobacteriia	Sphingobacteriales	env.OPS 17	10	12.275	0	2	0	0	0	0
Bacteria	Bacteroidetes	Sphingobacteriia	Sphingobacteriales	env.OPS 17	10	12.3445	14.3	2	0	0	0	0
Bacteria	Bacteroidetes	Sphingobacteriia	Sphingobacteriales	FFCH9454	0	12.3551	5.59	2	0	0	0	0
Bacteria	Bacteroidetes	Sphingobacteriia	Sphingobacteriales	FFCH9454	0	12.657	10.67	2	0	0	0	0
Bacteria	Bacteroidetes	Sphingobacteriia	Sphingobacteriales	FFCH9454	0	12.6915	8.47	2	0	0	0	0
Bacteria	Bacteroidetes	Sphingobacteriia	Sphingobacteriales	FFCH9454	0	12.7875	0	2	0	0	0	0
Bacteria	Bacteroidetes	Sphingobacteriia	Sphingobacteriales	FFCH9454	0	12.998	2.47	1	0	NA	NA	NA
Bacteria	Bacteroidetes	Sphingobacteriia	Sphingobacteriales	FFCH9454	0	13.084	14.3	2	0	0	0	0
Bacteria	Bacteroidetes	Sphingobacteriia	Sphingobacteriales	FFCH9454	0	13.191	4.73	2	0	0	0	0
Bacteria	Bacteroidetes	Sphingobacteriia	Sphingobacteriales	FFCH9454	0	13.1913	3.16	2	0	0	0	0
Bacteria	Bacteroidetes	Sphingobacteriia	Sphingobacteriales	FFCH9454	10	12.1017	8.47	2	0	0	0	0
Bacteria	Bacteroidetes	Sphingobacteriia	Sphingobacteriales	FFCH9454	10	12.2208	5.59	2	0	0	0	0
Bacteria	Bacteroidetes	Sphingobacteriia	Sphingobacteriales	FFCH9454	10	12.275	0	2	0	0	0	0
Bacteria	Bacteroidetes	Sphingobacteriia	Sphingobacteriales	FFCH9454	10	12.3445	14.3	2	0	0	0	0
Bacteria	Bacteroidetes	Sphingobacteriia	Sphingobacteriales	KD3-93	0	12.3551	5.59	2	0	0	0	0
Bacteria	Bacteroidetes	Sphingobacteriia	Sphingobacteriales	KD3-93	0	12.657	10.67	2	0	0	0	0
Bacteria	Bacteroidetes	Sphingobacteriia	Sphingobacteriales	KD3-93	0	12.6915	8.47	2	0	0	0	0
Bacteria	Bacteroidetes	Sphingobacteriia	Sphingobacteriales	KD3-93	0	12.7875	0	2	0.000158983	0.000224835	0.000158983	0.00202006
Bacteria	Bacteroidetes	Sphingobacteriia	Sphingobacteriales	KD3-93	0	12.998	2.47	1	0	NA	NA	NA
Bacteria	Bacteroidetes	Sphingobacteriia	Sphingobacteriales	KD3-93	0	13.084	14.3	2	0	0	0	0
Bacteria	Bacteroidetes	Sphingobacteriia	Sphingobacteriales	KD3-93	0	13.191	4.73	2	0.000251067	0.000355062	0.000251067	0.00319011
Bacteria	Bacteroidetes	Sphingobacteriia	Sphingobacteriales	KD3-93	0	13.1913	3.16	2	0	0	0	0
Bacteria	Bacteroidetes	Sphingobacteriia	Sphingobacteriales	KD3-93	10	12.1017	8.47	2	0	0	0	0
Bacteria	Bacteroidetes	Sphingobacteriia	Sphingobacteriales	KD3-93	10	12.2208	5.59	2	0	0	0	0
Bacteria	Bacteroidetes	Sphingobacteriia	Sphingobacteriales	KD3-93	10	12.275	0	2	0	0	0	0
Bacteria	Bacteroidetes	Sphingobacteriia	Sphingobacteriales	KD3-93	10	12.3445	14.3	2	0	0	0	0
Bacteria	Bacteroidetes	Sphingobacteriia	Sphingobacteriales	Lentimicrobiaceae	0	12.3551	5.59	2	0	0	0	0
Bacteria	Bacteroidetes	Sphingobacteriia	Sphingobacteriales	Lentimicrobiaceae	0	12.657	10.67	2	0	0	0	0
Bacteria	Bacteroidetes	Sphingobacteriia	Sphingobacteriales	Lentimicrobiaceae	0	12.6915	8.47	2	0	0	0	0
Bacteria	Bacteroidetes	Sphingobacteriia	Sphingobacteriales	Lentimicrobiaceae	0	12.7875	0	2	0	0	0	0
Bacteria	Bacteroidetes	Sphingobacteriia	Sphingobacteriales	Lentimicrobiaceae	0	12.998	2.47	1	0	NA	NA	NA
Bacteria	Bacteroidetes	Sphingobacteriia	Sphingobacteriales	Lentimicrobiaceae	0	13.084	14.3	2	0	0	0	0
Bacteria	Bacteroidetes	Sphingobacteriia	Sphingobacteriales	Lentimicrobiaceae	0	13.191	4.73	2	0	0	0	0
Bacteria	Bacteroidetes	Sphingobacteriia	Sphingobacteriales	Lentimicrobiaceae	0	13.1913	3.16	2	0	0	0	0
Bacteria	Bacteroidetes	Sphingobacteriia	Sphingobacteriales	Lentimicrobiaceae	10	12.1017	8.47	2	0	0	0	0
Bacteria	Bacteroidetes	Sphingobacteriia	Sphingobacteriales	Lentimicrobiaceae	10	12.2208	5.59	2	0	0	0	0
Bacteria	Bacteroidetes	Sphingobacteriia	Sphingobacteriales	Lentimicrobiaceae	10	12.275	0	2	0	0	0	0
Bacteria	Bacteroidetes	Sphingobacteriia	Sphingobacteriales	Lentimicrobiaceae	10	12.3445	14.3	2	0.000147341	0.000208371	0.000147341	0.00187214
Bacteria	Bacteroidetes	Sphingobacteriia	Sphingobacteriales	NS11-12 marine group	0	12.3551	5.59	2	0	0	0	0
Bacteria	Bacteroidetes	Sphingobacteriia	Sphingobacteriales	NS11-12 marine group	0	12.657	10.67	2	0	0	0	0
Bacteria	Bacteroidetes	Sphingobacteriia	Sphingobacteriales	NS11-12 marine group	0	12.6915	8.47	2	0.000138007	0.000195172	0.000138007	0.00175355
Bacteria	Bacteroidetes	Sphingobacteriia	Sphingobacteriales	NS11-12 marine group	0	12.7875	0	2	0	0	0	0
Bacteria	Bacteroidetes	Sphingobacteriia	Sphingobacteriales	NS11-12 marine group	0	12.998	2.47	1	0	NA	NA	NA
Bacteria	Bacteroidetes	Sphingobacteriia	Sphingobacteriales	NS11-12 marine group	0	13.084	14.3	2	0.000119246	0.00016864	0.000119246	0.00151517
Bacteria	Bacteroidetes	Sphingobacteriia	Sphingobacteriales	NS11-12 marine group	0	13.191	4.73	2	0	0	0	0
Bacteria	Bacteroidetes	Sphingobacteriia	Sphingobacteriales	NS11-12 marine group	0	13.1913	3.16	2	0.000317771	3.79e-05	2.68e-05	0.000340771
Bacteria	Bacteroidetes	Sphingobacteriia	Sphingobacteriales	NS11-12 marine group	10	12.1017	8.47	2	0	0	0	0
Bacteria	Bacteroidetes	Sphingobacteriia	Sphingobacteriales	NS11-12 marine group	10	12.2208	5.59	2	0.000257865	0.000364676	0.000257865	0.00327648
Bacteria	Bacteroidetes	Sphingobacteriia	Sphingobacteriales	NS11-12 marine group	10	12.275	0	2	0	0	0	0
Bacteria	Bacteroidetes	Sphingobacteriia	Sphingobacteriales	NS11-12 marine group	10	12.3445	14.3	2	0.000482181	0.000265164	0.0001875	0.00238241
Bacteria	Bacteroidetes	Sphingobacteriia	Sphingobacteriales	PHOS-HE51	0	12.3551	5.59	2	0	0	0	0
Bacteria	Bacteroidetes	Sphingobacteriia	Sphingobacteriales	PHOS-HE51	0	12.657	10.67	2	0	0	0	0
Bacteria	Bacteroidetes	Sphingobacteriia	Sphingobacteriales	PHOS-HE51	0	12.6915	8.47	2	0	0	0	0
Bacteria	Bacteroidetes	Sphingobacteriia	Sphingobacteriales	PHOS-HE51	0	12.7875	0	2	0	0	0	0
Bacteria	Bacteroidetes	Sphingobacteriia	Sphingobacteriales	PHOS-HE51	0	12.998	2.47	1	0	NA	NA	NA
Bacteria	Bacteroidetes	Sphingobacteriia	Sphingobacteriales	PHOS-HE51	0	13.084	14.3	2	0	0	0	0
Bacteria	Bacteroidetes	Sphingobacteriia	Sphingobacteriales	PHOS-HE51	0	13.191	4.73	2	0	0	0	0
Bacteria	Bacteroidetes	Sphingobacteriia	Sphingobacteriales	PHOS-HE51	0	13.1913	3.16	2	0.000172295	0.000243662	0.000172295	0.00218921
Bacteria	Bacteroidetes	Sphingobacteriia	Sphingobacteriales	PHOS-HE51	10	12.1017	8.47	2	0	0	0	0
Bacteria	Bacteroidetes	Sphingobacteriia	Sphingobacteriales	PHOS-HE51	10	12.2208	5.59	2	0	0	0	0
Bacteria	Bacteroidetes	Sphingobacteriia	Sphingobacteriales	PHOS-HE51	10	12.275	0	2	0	0	0	0
Bacteria	Bacteroidetes	Sphingobacteriia	Sphingobacteriales	PHOS-HE51	10	12.3445	14.3	2	0	0	0	0
Bacteria	Bacteroidetes	Sphingobacteriia	Sphingobacteriales	S15-21	0	12.3551	5.59	2	0	0	0	0
Bacteria	Bacteroidetes	Sphingobacteriia	Sphingobacteriales	S15-21	0	12.657	10.67	2	0	0	0	0
Bacteria	Bacteroidetes	Sphingobacteriia	Sphingobacteriales	S15-21	0	12.6915	8.47	2	0	0	0	0
Bacteria	Bacteroidetes	Sphingobacteriia	Sphingobacteriales	S15-21	0	12.7875	0	2	0	0	0	0
Bacteria	Bacteroidetes	Sphingobacteriia	Sphingobacteriales	S15-21	0	12.998	2.47	1	0	NA	NA	NA
Bacteria	Bacteroidetes	Sphingobacteriia	Sphingobacteriales	S15-21	0	13.084	14.3	2	0	0	0	0
Bacteria	Bacteroidetes	Sphingobacteriia	Sphingobacteriales	S15-21	0	13.191	4.73	2	0	0	0	0
Bacteria	Bacteroidetes	Sphingobacteriia	Sphingobacteriales	S15-21	0	13.1913	3.16	2	0	0	0	0
Bacteria	Bacteroidetes	Sphingobacteriia	Sphingobacteriales	S15-21	10	12.1017	8.47	2	0	0	0	0
Bacteria	Bacteroidetes	Sphingobacteriia	Sphingobacteriales	S15-21	10	12.2208	5.59	2	0	0	0	0
Bacteria	Bacteroidetes	Sphingobacteriia	Sphingobacteriales	S15-21	10	12.275	0	2	0	0	0	0
Bacteria	Bacteroidetes	Sphingobacteriia	Sphingobacteriales	S15-21	10	12.3445	14.3	2	0	0	0	0
Bacteria	Bacteroidetes	Sphingobacteriia	Sphingobacteriales	S15A-MN91	0	12.3551	5.59	2	0	0	0	0
Bacteria	Bacteroidetes	Sphingobacteriia	Sphingobacteriales	S15A-MN91	0	12.657	10.67	2	0	0	0	0
Bacteria	Bacteroidetes	Sphingobacteriia	Sphingobacteriales	S15A-MN91	0	12.6915	8.47	2	0	0	0	0
Bacteria	Bacteroidetes	Sphingobacteriia	Sphingobacteriales	S15A-MN91	0	12.7875	0	2	0	0	0	0
Bacteria	Bacteroidetes	Sphingobacteriia	Sphingobacteriales	S15A-MN91	0	12.998	2.47	1	0	NA	NA	NA
Bacteria	Bacteroidetes	Sphingobacteriia	Sphingobacteriales	S15A-MN91	0	13.084	14.3	2	0	0	0	0
Bacteria	Bacteroidetes	Sphingobacteriia	Sphingobacteriales	S15A-MN91	0	13.191	4.73	2	0	0	0	0
Bacteria	Bacteroidetes	Sphingobacteriia	Sphingobacteriales	S15A-MN91	0	13.1913	3.16	2	0	0	0	0
Bacteria	Bacteroidetes	Sphingobacteriia	Sphingobacteriales	S15A-MN91	10	12.1017	8.47	2	0	0	0	0
Bacteria	Bacteroidetes	Sphingobacteriia	Sphingobacteriales	S15A-MN91	10	12.2208	5.59	2	0	0	0	0
Bacteria	Bacteroidetes	Sphingobacteriia	Sphingobacteriales	S15A-MN91	10	12.275	0	2	0	0	0	0
Bacteria	Bacteroidetes	Sphingobacteriia	Sphingobacteriales	S15A-MN91	10	12.3445	14.3	2	0	0	0	0
Bacteria	Bacteroidetes	Sphingobacteriia	Sphingobacteriales	Saprospiraceae	0	12.3551	5.59	2	0	0	0	0
Bacteria	Bacteroidetes	Sphingobacteriia	Sphingobacteriales	Saprospiraceae	0	12.657	10.67	2	0	0	0	0
Bacteria	Bacteroidetes	Sphingobacteriia	Sphingobacteriales	Saprospiraceae	0	12.6915	8.47	2	0	0	0	0
Bacteria	Bacteroidetes	Sphingobacteriia	Sphingobacteriales	Saprospiraceae	0	12.7875	0	2	0	0	0	0
Bacteria	Bacteroidetes	Sphingobacteriia	Sphingobacteriales	Saprospiraceae	0	12.998	2.47	1	0	NA	NA	NA
Bacteria	Bacteroidetes	Sphingobacteriia	Sphingobacteriales	Saprospiraceae	0	13.084	14.3	2	0	0	0	0
Bacteria	Bacteroidetes	Sphingobacteriia	Sphingobacteriales	Saprospiraceae	0	13.191	4.73	2	0	0	0	0
Bacteria	Bacteroidetes	Sphingobacteriia	Sphingobacteriales	Saprospiraceae	0	13.1913	3.16	2	0.000145476	0.000205734	0.000145476	0.00184844
Bacteria	Bacteroidetes	Sphingobacteriia	Sphingobacteriales	Saprospiraceae	10	12.1017	8.47	2	0	0	0	0
Bacteria	Bacteroidetes	Sphingobacteriia	Sphingobacteriales	Saprospiraceae	10	12.2208	5.59	2	0.000128932	0.000182338	0.000128932	0.00163824
Bacteria	Bacteroidetes	Sphingobacteriia	Sphingobacteriales	Saprospiraceae	10	12.275	0	2	0	0	0	0
Bacteria	Bacteroidetes	Sphingobacteriia	Sphingobacteriales	Saprospiraceae	10	12.3445	14.3	2	0	0	0	0
Bacteria	Bacteroidetes	Sphingobacteriia	Sphingobacteriales	uncultured	0	12.3551	5.59	2	0	0	0	0
Bacteria	Bacteroidetes	Sphingobacteriia	Sphingobacteriales	uncultured	0	12.657	10.67	2	0	0	0	0
Bacteria	Bacteroidetes	Sphingobacteriia	Sphingobacteriales	uncultured	0	12.6915	8.47	2	0.000585995	0.000828722	0.000585995	0.00744577
Bacteria	Bacteroidetes	Sphingobacteriia	Sphingobacteriales	uncultured	0	12.7875	0	2	0.000317965	0.00044967	0.000317965	0.00404013
Bacteria	Bacteroidetes	Sphingobacteriia	Sphingobacteriales	uncultured	0	12.998	2.47	1	0	NA	NA	NA
Bacteria	Bacteroidetes	Sphingobacteriia	Sphingobacteriales	uncultured	0	13.084	14.3	2	0.000238493	0.00033728	0.000238493	0.00303034
Bacteria	Bacteroidetes	Sphingobacteriia	Sphingobacteriales	uncultured	0	13.191	4.73	2	0.000125534	0.000177531	0.000125534	0.00159505
Bacteria	Bacteroidetes	Sphingobacteriia	Sphingobacteriales	uncultured	0	13.1913	3.16	2	0.000463246	0.000167806	0.000118656	0.00150767
Bacteria	Bacteroidetes	Sphingobacteriia	Sphingobacteriales	uncultured	10	12.1017	8.47	2	0	0	0	0
Bacteria	Bacteroidetes	Sphingobacteriia	Sphingobacteriales	uncultured	10	12.2208	5.59	2	0	0	0	0
Bacteria	Bacteroidetes	Sphingobacteriia	Sphingobacteriales	uncultured	10	12.275	0	2	0.000735024	0.00103948	0.000735024	0.00933936
Bacteria	Bacteroidetes	Sphingobacteriia	Sphingobacteriales	uncultured	10	12.3445	14.3	2	0	0	0	0
Bacteria	Bacteroidetes	Sphingobacteriia	Sphingobacteriales	uncultured bacterium	0	12.3551	5.59	2	0	0	0	0
Bacteria	Bacteroidetes	Sphingobacteriia	Sphingobacteriales	uncultured bacterium	0	12.657	10.67	2	0	0	0	0
Bacteria	Bacteroidetes	Sphingobacteriia	Sphingobacteriales	uncultured bacterium	0	12.6915	8.47	2	0	0	0	0
Bacteria	Bacteroidetes	Sphingobacteriia	Sphingobacteriales	uncultured bacterium	0	12.7875	0	2	0	0	0	0
Bacteria	Bacteroidetes	Sphingobacteriia	Sphingobacteriales	uncultured bacterium	0	12.998	2.47	1	0	NA	NA	NA
Bacteria	Bacteroidetes	Sphingobacteriia	Sphingobacteriales	uncultured bacterium	0	13.084	14.3	2	0	0	0	0
Bacteria	Bacteroidetes	Sphingobacteriia	Sphingobacteriales	uncultured bacterium	0	13.191	4.73	2	0	0	0	0
Bacteria	Bacteroidetes	Sphingobacteriia	Sphingobacteriales	uncultured bacterium	0	13.1913	3.16	2	0	0	0	0
Bacteria	Bacteroidetes	Sphingobacteriia	Sphingobacteriales	uncultured bacterium	10	12.1017	8.47	2	0	0	0	0
Bacteria	Bacteroidetes	Sphingobacteriia	Sphingobacteriales	uncultured bacterium	10	12.2208	5.59	2	0	0	0	0
Bacteria	Bacteroidetes	Sphingobacteriia	Sphingobacteriales	uncultured bacterium	10	12.275	0	2	0	0	0	0
Bacteria	Bacteroidetes	Sphingobacteriia	Sphingobacteriales	uncultured bacterium	10	12.3445	14.3	2	0	0	0	0
Bacteria	Bacteroidetes	WCHB1-32	uncultured bacterium	uncultured bacterium	0	12.3551	5.59	2	0	0	0	0
Bacteria	Bacteroidetes	WCHB1-32	uncultured bacterium	uncultured bacterium	0	12.657	10.67	2	0	0	0	0
Bacteria	Bacteroidetes	WCHB1-32	uncultured bacterium	uncultured bacterium	0	12.6915	8.47	2	0	0	0	0
Bacteria	Bacteroidetes	WCHB1-32	uncultured bacterium	uncultured bacterium	0	12.7875	0	2	0	0	0	0
Bacteria	Bacteroidetes	WCHB1-32	uncultured bacterium	uncultured bacterium	0	12.998	2.47	1	0	NA	NA	NA
Bacteria	Bacteroidetes	WCHB1-32	uncultured bacterium	uncultured bacterium	0	13.084	14.3	2	0	0	0	0
Bacteria	Bacteroidetes	WCHB1-32	uncultured bacterium	uncultured bacterium	0	13.191	4.73	2	0	0	0	0
Bacteria	Bacteroidetes	WCHB1-32	uncultured bacterium	uncultured bacterium	0	13.1913	3.16	2	0	0	0	0
Bacteria	Bacteroidetes	WCHB1-32	uncultured bacterium	uncultured bacterium	10	12.1017	8.47	2	0	0	0	0
Bacteria	Bacteroidetes	WCHB1-32	uncultured bacterium	uncultured bacterium	10	12.2208	5.59	2	0	0	0	0
Bacteria	Bacteroidetes	WCHB1-32	uncultured bacterium	uncultured bacterium	10	12.275	0	2	0	0	0	0
Bacteria	Bacteroidetes	WCHB1-32	uncultured bacterium	uncultured bacterium	10	12.3445	14.3	2	0	0	0	0
Bacteria	Cyanobacteria	Chloroplast	uncultured bacterium	uncultured bacterium	0	12.3551	5.59	2	0.0258428	0.0176141	0.012455	0.158256
Bacteria	Cyanobacteria	Chloroplast	uncultured bacterium	uncultured bacterium	0	12.657	10.67	2	0.26215	0.269316	0.190435	2.4197
Bacteria	Cyanobacteria	Chloroplast	uncultured bacterium	uncultured bacterium	0	12.6915	8.47	2	0.175307	0.178723	0.126377	1.60577
Bacteria	Cyanobacteria	Chloroplast	uncultured bacterium	uncultured bacterium	0	12.7875	0	2	0.0190193	0.00457962	0.00323828	0.0411462
Bacteria	Cyanobacteria	Chloroplast	uncultured bacterium	uncultured bacterium	0	12.998	2.47	1	0.402766	NA	NA	NA
Bacteria	Cyanobacteria	Chloroplast	uncultured bacterium	uncultured bacterium	0	13.084	14.3	2	0.11186	0.0937536	0.0662938	0.842342
Bacteria	Cyanobacteria	Chloroplast	uncultured bacterium	uncultured bacterium	0	13.191	4.73	2	0.071856	0.0649046	0.0458945	0.583144
Bacteria	Cyanobacteria	Chloroplast	uncultured bacterium	uncultured bacterium	0	13.1913	3.16	2	0.0548955	0.0422477	0.0298737	0.379581
Bacteria	Cyanobacteria	Chloroplast	uncultured bacterium	uncultured bacterium	10	12.1017	8.47	2	0.159879	0.133127	0.0941351	1.1961
Bacteria	Cyanobacteria	Chloroplast	uncultured bacterium	uncultured bacterium	10	12.2208	5.59	2	0.0175042	0.00150205	0.00106211	0.0134954
Bacteria	Cyanobacteria	Chloroplast	uncultured bacterium	uncultured bacterium	10	12.275	0	2	0.0179313	0.0188193	0.0133073	0.169085
Bacteria	Cyanobacteria	Chloroplast	uncultured bacterium	uncultured bacterium	10	12.3445	14.3	2	0.0984557	0.0352604	0.0249328	0.316802
Bacteria	Cyanobacteria	Cyanobacteria	uncultured bacterium	uncultured bacterium	0	12.3551	5.59	2	0	0	0	0
Bacteria	Cyanobacteria	Cyanobacteria	uncultured bacterium	uncultured bacterium	0	12.657	10.67	2	0	0	0	0
Bacteria	Cyanobacteria	Cyanobacteria	uncultured bacterium	uncultured bacterium	0	12.6915	8.47	2	0	0	0	0
Bacteria	Cyanobacteria	Cyanobacteria	uncultured bacterium	uncultured bacterium	0	12.7875	0	2	0	0	0	0
Bacteria	Cyanobacteria	Cyanobacteria	uncultured bacterium	uncultured bacterium	0	12.998	2.47	1	0	NA	NA	NA
Bacteria	Cyanobacteria	Cyanobacteria	uncultured bacterium	uncultured bacterium	0	13.084	14.3	2	0	0	0	0
Bacteria	Cyanobacteria	Cyanobacteria	uncultured bacterium	uncultured bacterium	0	13.191	4.73	2	0	0	0	0
Bacteria	Cyanobacteria	Cyanobacteria	uncultured bacterium	uncultured bacterium	0	13.1913	3.16	2	0	0	0	0
Bacteria	Cyanobacteria	Cyanobacteria	uncultured bacterium	uncultured bacterium	10	12.1017	8.47	2	0	0	0	0
Bacteria	Cyanobacteria	Cyanobacteria	uncultured bacterium	uncultured bacterium	10	12.2208	5.59	2	0	0	0	0
Bacteria	Cyanobacteria	Cyanobacteria	uncultured bacterium	uncultured bacterium	10	12.275	0	2	0	0	0	0
Bacteria	Cyanobacteria	Cyanobacteria	uncultured bacterium	uncultured bacterium	10	12.3445	14.3	2	0	0	0	0
Bacteria	Cyanobacteria	Melainabacteria	Obscuribacterales	uncultured bacterium	0	12.3551	5.59	2	0	0	0	0
Bacteria	Cyanobacteria	Melainabacteria	Obscuribacterales	uncultured bacterium	0	12.657	10.67	2	0.00015456	0.00021858	0.00015456	0.00196386
Bacteria	Cyanobacteria	Melainabacteria	Obscuribacterales	uncultured bacterium	0	12.6915	8.47	2	0.00125056	0.00135419	0.000957559	0.0121669
Bacteria	Cyanobacteria	Melainabacteria	Obscuribacterales	uncultured bacterium	0	12.7875	0	2	0	0	0	0
Bacteria	Cyanobacteria	Melainabacteria	Obscuribacterales	uncultured bacterium	0	12.998	2.47	1	0.00768218	NA	NA	NA
Bacteria	Cyanobacteria	Melainabacteria	Obscuribacterales	uncultured bacterium	0	13.084	14.3	2	0.000119246	0.00016864	0.000119246	0.00151517
Bacteria	Cyanobacteria	Melainabacteria	Obscuribacterales	uncultured bacterium	0	13.191	4.73	2	0.000240385	0.000339955	0.000240385	0.00305438
Bacteria	Cyanobacteria	Melainabacteria	Obscuribacterales	uncultured bacterium	0	13.1913	3.16	2	0.00109879	9.19e-05	6.5e-05	0.000826131
Bacteria	Cyanobacteria	Melainabacteria	Obscuribacterales	uncultured bacterium	10	12.1017	8.47	2	0	0	0	0
Bacteria	Cyanobacteria	Melainabacteria	Obscuribacterales	uncultured bacterium	10	12.2208	5.59	2	0	0	0	0
Bacteria	Cyanobacteria	Melainabacteria	Obscuribacterales	uncultured bacterium	10	12.275	0	2	0	0	0	0
Bacteria	Cyanobacteria	Melainabacteria	Obscuribacterales	uncultured bacterium	10	12.3445	14.3	2	0	0	0	0
Bacteria	Cyanobacteria	Melainabacteria	Vampirovibrionales	uncultured bacterium	0	12.3551	5.59	2	0	0	0	0
Bacteria	Cyanobacteria	Melainabacteria	Vampirovibrionales	uncultured bacterium	0	12.657	10.67	2	0	0	0	0
Bacteria	Cyanobacteria	Melainabacteria	Vampirovibrionales	uncultured bacterium	0	12.6915	8.47	2	0	0	0	0
Bacteria	Cyanobacteria	Melainabacteria	Vampirovibrionales	uncultured bacterium	0	12.7875	0	2	0	0	0	0
Bacteria	Cyanobacteria	Melainabacteria	Vampirovibrionales	uncultured bacterium	0	12.998	2.47	1	0	NA	NA	NA
Bacteria	Cyanobacteria	Melainabacteria	Vampirovibrionales	uncultured bacterium	0	13.084	14.3	2	0	0	0	0
Bacteria	Cyanobacteria	Melainabacteria	Vampirovibrionales	uncultured bacterium	0	13.191	4.73	2	0	0	0	0
Bacteria	Cyanobacteria	Melainabacteria	Vampirovibrionales	uncultured bacterium	0	13.1913	3.16	2	0	0	0	0
Bacteria	Cyanobacteria	Melainabacteria	Vampirovibrionales	uncultured bacterium	10	12.1017	8.47	2	0	0	0	0
Bacteria	Cyanobacteria	Melainabacteria	Vampirovibrionales	uncultured bacterium	10	12.2208	5.59	2	0	0	0	0
Bacteria	Cyanobacteria	Melainabacteria	Vampirovibrionales	uncultured bacterium	10	12.275	0	2	0	0	0	0
Bacteria	Cyanobacteria	Melainabacteria	Vampirovibrionales	uncultured bacterium	10	12.3445	14.3	2	0	0	0	0
Bacteria	Cyanobacteria	ML635J-21	uncultured bacterium	uncultured bacterium	0	12.3551	5.59	2	0	0	0	0
Bacteria	Cyanobacteria	ML635J-21	uncultured bacterium	uncultured bacterium	0	12.657	10.67	2	0	0	0	0
Bacteria	Cyanobacteria	ML635J-21	uncultured bacterium	uncultured bacterium	0	12.6915	8.47	2	0	0	0	0
Bacteria	Cyanobacteria	ML635J-21	uncultured bacterium	uncultured bacterium	0	12.7875	0	2	0	0	0	0
Bacteria	Cyanobacteria	ML635J-21	uncultured bacterium	uncultured bacterium	0	12.998	2.47	1	0	NA	NA	NA
Bacteria	Cyanobacteria	ML635J-21	uncultured bacterium	uncultured bacterium	0	13.084	14.3	2	0.000119246	0.00016864	0.000119246	0.00151517
Bacteria	Cyanobacteria	ML635J-21	uncultured bacterium	uncultured bacterium	0	13.191	4.73	2	0.000360577	0.000509933	0.000360577	0.00458156
Bacteria	Cyanobacteria	ML635J-21	uncultured bacterium	uncultured bacterium	0	13.1913	3.16	2	0.000516885	0.000730986	0.000516885	0.00656765
Bacteria	Cyanobacteria	ML635J-21	uncultured bacterium	uncultured bacterium	10	12.1017	8.47	2	0.000427894	0.000160272	0.000113329	0.00143999
Bacteria	Cyanobacteria	ML635J-21	uncultured bacterium	uncultured bacterium	10	12.2208	5.59	2	0	0	0	0
Bacteria	Cyanobacteria	ML635J-21	uncultured bacterium	uncultured bacterium	10	12.275	0	2	0	0	0	0
Bacteria	Cyanobacteria	ML635J-21	uncultured bacterium	uncultured bacterium	10	12.3445	14.3	2	0.00015738	1.42e-05	1e-05	0.000127567
Bacteria	RareTaxa	A55-D21-H-B-C01	uncultured bacterium	uncultured bacterium	0	12.3551	5.59	2	0.000113456	0.000160451	0.000113456	0.00144159
Bacteria	RareTaxa	A55-D21-H-B-C01	uncultured bacterium	uncultured bacterium	0	12.657	10.67	2	0	0	0	0
Bacteria	RareTaxa	A55-D21-H-B-C01	uncultured bacterium	uncultured bacterium	0	12.6915	8.47	2	0	0	0	0
Bacteria	RareTaxa	A55-D21-H-B-C01	uncultured bacterium	uncultured bacterium	0	12.7875	0	2	0.000320013	2.9e-06	2.05e-06	2.6e-05
Bacteria	RareTaxa	A55-D21-H-B-C01	uncultured bacterium	uncultured bacterium	0	12.998	2.47	1	0	NA	NA	NA
Bacteria	RareTaxa	A55-D21-H-B-C01	uncultured bacterium	uncultured bacterium	0	13.084	14.3	2	0	0	0	0
Bacteria	RareTaxa	A55-D21-H-B-C01	uncultured bacterium	uncultured bacterium	0	13.191	4.73	2	0	0	0	0
Bacteria	RareTaxa	A55-D21-H-B-C01	uncultured bacterium	uncultured bacterium	0	13.1913	3.16	2	0	0	0	0
Bacteria	RareTaxa	A55-D21-H-B-C01	uncultured bacterium	uncultured bacterium	10	12.1017	8.47	2	0	0	0	0
Bacteria	RareTaxa	A55-D21-H-B-C01	uncultured bacterium	uncultured bacterium	10	12.2208	5.59	2	0	0	0	0
Bacteria	RareTaxa	A55-D21-H-B-C01	uncultured bacterium	uncultured bacterium	10	12.275	0	2	0	0	0	0
Bacteria	RareTaxa	A55-D21-H-B-C01	uncultured bacterium	uncultured bacterium	10	12.3445	14.3	2	0	0	0	0
Bacteria	RareTaxa	Acidimicrobiia	Acidimicrobiales	OM1 clade	0	12.3551	5.59	2	0.000303951	0.000429852	0.000303951	0.00386207
Bacteria	RareTaxa	Acidimicrobiia	Acidimicrobiales	OM1 clade	0	12.657	10.67	2	0	0	0	0
Bacteria	RareTaxa	Acidimicrobiia	Acidimicrobiales	OM1 clade	0	12.6915	8.47	2	0	0	0	0
Bacteria	RareTaxa	Acidimicrobiia	Acidimicrobiales	OM1 clade	0	12.7875	0	2	0	0	0	0
Bacteria	RareTaxa	Acidimicrobiia	Acidimicrobiales	OM1 clade	0	12.998	2.47	1	0	NA	NA	NA
Bacteria	RareTaxa	Acidimicrobiia	Acidimicrobiales	OM1 clade	0	13.084	14.3	2	0.000153941	0.000217705	0.000153941	0.001956
Bacteria	RareTaxa	Acidimicrobiia	Acidimicrobiales	OM1 clade	0	13.191	4.73	2	0	0	0	0
Bacteria	RareTaxa	Acidimicrobiia	Acidimicrobiales	OM1 clade	0	13.1913	3.16	2	0	0	0	0
Bacteria	RareTaxa	Acidimicrobiia	Acidimicrobiales	OM1 clade	10	12.1017	8.47	2	0	0	0	0
Bacteria	RareTaxa	Acidimicrobiia	Acidimicrobiales	OM1 clade	10	12.2208	5.59	2	0.000263703	8.26e-06	5.84e-06	7.42e-05
Bacteria	RareTaxa	Acidimicrobiia	Acidimicrobiales	OM1 clade	10	12.275	0	2	0.000367512	0.00051974	0.000367512	0.00466968
Bacteria	RareTaxa	Acidimicrobiia	Acidimicrobiales	OM1 clade	10	12.3445	14.3	2	0	0	0	0
Bacteria	RareTaxa	Acidimicrobiia	Acidimicrobiales	Sva0996 marine group	0	12.3551	5.59	2	0.00614555	0.00291489	0.00206114	0.0261892
Bacteria	RareTaxa	Acidimicrobiia	Acidimicrobiales	Sva0996 marine group	0	12.657	10.67	2	0.00319304	0.00232984	0.00164744	0.0209328
Bacteria	RareTaxa	Acidimicrobiia	Acidimicrobiales	Sva0996 marine group	0	12.6915	8.47	2	0.00501072	0.00501442	0.00354573	0.0450528
Bacteria	RareTaxa	Acidimicrobiia	Acidimicrobiales	Sva0996 marine group	0	12.7875	0	2	0.00990402	0.00353075	0.00249661	0.0317225
Bacteria	RareTaxa	Acidimicrobiia	Acidimicrobiales	Sva0996 marine group	0	12.998	2.47	1	0.000438982	NA	NA	NA
Bacteria	RareTaxa	Acidimicrobiia	Acidimicrobiales	Sva0996 marine group	0	13.084	14.3	2	0.00388964	0.00158209	0.00111871	0.0142145
Bacteria	RareTaxa	Acidimicrobiia	Acidimicrobiales	Sva0996 marine group	0	13.191	4.73	2	0.00149572	0.00143536	0.00101495	0.0128962
Bacteria	RareTaxa	Acidimicrobiia	Acidimicrobiales	Sva0996 marine group	0	13.1913	3.16	2	0.00225121	0.000714893	0.000505506	0.00642306
Bacteria	RareTaxa	Acidimicrobiia	Acidimicrobiales	Sva0996 marine group	10	12.1017	8.47	2	0.00369606	0.00344757	0.0024378	0.0309752
Bacteria	RareTaxa	Acidimicrobiia	Acidimicrobiales	Sva0996 marine group	10	12.2208	5.59	2	0.00427764	0.00386144	0.00273045	0.0346936
Bacteria	RareTaxa	Acidimicrobiia	Acidimicrobiales	Sva0996 marine group	10	12.275	0	2	0.0030544	0.000877829	0.000620719	0.00788698
Bacteria	RareTaxa	Acidimicrobiia	Acidimicrobiales	Sva0996 marine group	10	12.3445	14.3	2	0.00267547	0.000241373	0.000170676	0.00216865
Bacteria	RareTaxa	Acidimicrobiia	Acidimicrobiales	uncultured	0	12.3551	5.59	2	0.000226912	0.000320902	0.000226912	0.00288319
Bacteria	RareTaxa	Acidimicrobiia	Acidimicrobiales	uncultured	0	12.657	10.67	2	0.000484593	0.000248157	0.000175473	0.0022296
Bacteria	RareTaxa	Acidimicrobiia	Acidimicrobiales	uncultured	0	12.6915	8.47	2	0.000276014	0.000390343	0.000276014	0.0035071
Bacteria	RareTaxa	Acidimicrobiia	Acidimicrobiales	uncultured	0	12.7875	0	2	0.000161031	0.000227732	0.000161031	0.00204609
Bacteria	RareTaxa	Acidimicrobiia	Acidimicrobiales	uncultured	0	12.998	2.47	1	0.000219491	NA	NA	NA
Bacteria	RareTaxa	Acidimicrobiia	Acidimicrobiales	uncultured	0	13.084	14.3	2	0.000834725	0.00118048	0.000834725	0.0106062
Bacteria	RareTaxa	Acidimicrobiia	Acidimicrobiales	uncultured	0	13.191	4.73	2	0	0	0	0
Bacteria	RareTaxa	Acidimicrobiia	Acidimicrobiales	uncultured	0	13.1913	3.16	2	0.000516885	0.000730986	0.000516885	0.00656765
Bacteria	RareTaxa	Acidimicrobiia	Acidimicrobiales	uncultured	10	12.1017	8.47	2	0.000518098	0.00028784	0.000203533	0.00258614
Bacteria	RareTaxa	Acidimicrobiia	Acidimicrobiales	uncultured	10	12.2208	5.59	2	0.000398474	0.000198852	0.000140609	0.00178661
Bacteria	RareTaxa	Acidimicrobiia	Acidimicrobiales	uncultured	10	12.275	0	2	0.00147005	0.00207896	0.00147005	0.0186787
Bacteria	RareTaxa	Acidimicrobiia	Acidimicrobiales	uncultured	10	12.3445	14.3	2	0.000713231	0.000175177	0.000123869	0.00157391
Bacteria	RareTaxa	Acidobacteria	Acidobacteriales	Acidobacteriaceae (Subgroup 1)	0	12.3551	5.59	2	0	0	0	0
Bacteria	RareTaxa	Acidobacteria	Acidobacteriales	Acidobacteriaceae (Subgroup 1)	0	12.657	10.67	2	0	0	0	0
Bacteria	RareTaxa	Acidobacteria	Acidobacteriales	Acidobacteriaceae (Subgroup 1)	0	12.6915	8.47	2	0	0	0	0
Bacteria	RareTaxa	Acidobacteria	Acidobacteriales	Acidobacteriaceae (Subgroup 1)	0	12.7875	0	2	0	0	0	0
Bacteria	RareTaxa	Acidobacteria	Acidobacteriales	Acidobacteriaceae (Subgroup 1)	0	12.998	2.47	1	0	NA	NA	NA
Bacteria	RareTaxa	Acidobacteria	Acidobacteriales	Acidobacteriaceae (Subgroup 1)	0	13.084	14.3	2	0	0	0	0
Bacteria	RareTaxa	Acidobacteria	Acidobacteriales	Acidobacteriaceae (Subgroup 1)	0	13.191	4.73	2	0	0	0	0
Bacteria	RareTaxa	Acidobacteria	Acidobacteriales	Acidobacteriaceae (Subgroup 1)	0	13.1913	3.16	2	0	0	0	0
Bacteria	RareTaxa	Acidobacteria	Acidobacteriales	Acidobacteriaceae (Subgroup 1)	10	12.1017	8.47	2	0	0	0	0
Bacteria	RareTaxa	Acidobacteria	Acidobacteriales	Acidobacteriaceae (Subgroup 1)	10	12.2208	5.59	2	0	0	0	0
Bacteria	RareTaxa	Acidobacteria	Acidobacteriales	Acidobacteriaceae (Subgroup 1)	10	12.275	0	2	0	0	0	0
Bacteria	RareTaxa	Acidobacteria	Acidobacteriales	Acidobacteriaceae (Subgroup 1)	10	12.3445	14.3	2	0	0	0	0
Bacteria	RareTaxa	Actinobacteria	Frankiales	Sporichthyaceae	0	12.3551	5.59	2	0	0	0	0
Bacteria	RareTaxa	Actinobacteria	Frankiales	Sporichthyaceae	0	12.657	10.67	2	0	0	0	0
Bacteria	RareTaxa	Actinobacteria	Frankiales	Sporichthyaceae	0	12.6915	8.47	2	0	0	0	0
Bacteria	RareTaxa	Actinobacteria	Frankiales	Sporichthyaceae	0	12.7875	0	2	0	0	0	0
Bacteria	RareTaxa	Actinobacteria	Frankiales	Sporichthyaceae	0	12.998	2.47	1	0	NA	NA	NA
Bacteria	RareTaxa	Actinobacteria	Frankiales	Sporichthyaceae	0	13.084	14.3	2	0	0	0	0
Bacteria	RareTaxa	Actinobacteria	Frankiales	Sporichthyaceae	0	13.191	4.73	2	0	0	0	0
Bacteria	RareTaxa	Actinobacteria	Frankiales	Sporichthyaceae	0	13.1913	3.16	2	0	0	0	0
Bacteria	RareTaxa	Actinobacteria	Frankiales	Sporichthyaceae	10	12.1017	8.47	2	0	0	0	0
Bacteria	RareTaxa	Actinobacteria	Frankiales	Sporichthyaceae	10	12.2208	5.59	2	0	0	0	0
Bacteria	RareTaxa	Actinobacteria	Frankiales	Sporichthyaceae	10	12.275	0	2	0	0	0	0
Bacteria	RareTaxa	Actinobacteria	Frankiales	Sporichthyaceae	10	12.3445	14.3	2	0	0	0	0
Bacteria	RareTaxa	Actinobacteria	PeM15	uncultured bacterium	0	12.3551	5.59	2	0	0	0	0
Bacteria	RareTaxa	Actinobacteria	PeM15	uncultured bacterium	0	12.657	10.67	2	0	0	0	0
Bacteria	RareTaxa	Actinobacteria	PeM15	uncultured bacterium	0	12.6915	8.47	2	0	0	0	0
Bacteria	RareTaxa	Actinobacteria	PeM15	uncultured bacterium	0	12.7875	0	2	0	0	0	0
Bacteria	RareTaxa	Actinobacteria	PeM15	uncultured bacterium	0	12.998	2.47	1	0	NA	NA	NA
Bacteria	RareTaxa	Actinobacteria	PeM15	uncultured bacterium	0	13.084	14.3	2	0	0	0	0
Bacteria	RareTaxa	Actinobacteria	PeM15	uncultured bacterium	0	13.191	4.73	2	0	0	0	0
Bacteria	RareTaxa	Actinobacteria	PeM15	uncultured bacterium	0	13.1913	3.16	2	0	0	0	0
Bacteria	RareTaxa	Actinobacteria	PeM15	uncultured bacterium	10	12.1017	8.47	2	0	0	0	0
Bacteria	RareTaxa	Actinobacteria	PeM15	uncultured bacterium	10	12.2208	5.59	2	0	0	0	0
Bacteria	RareTaxa	Actinobacteria	PeM15	uncultured bacterium	10	12.275	0	2	0	0	0	0
Bacteria	RareTaxa	Actinobacteria	PeM15	uncultured bacterium	10	12.3445	14.3	2	0	0	0	0
Bacteria	RareTaxa	AEGEAN-245	uncultured bacterium	uncultured bacterium	0	12.3551	5.59	2	0.00326222	0.00140446	0.000993101	0.0126185
Bacteria	RareTaxa	AEGEAN-245	uncultured bacterium	uncultured bacterium	0	12.657	10.67	2	0.00108192	0.00153006	0.00108192	0.0137471
Bacteria	RareTaxa	AEGEAN-245	uncultured bacterium	uncultured bacterium	0	12.6915	8.47	2	0.00197456	0.000720642	0.000509571	0.00647472
Bacteria	RareTaxa	AEGEAN-245	uncultured bacterium	uncultured bacterium	0	12.7875	0	2	0.00176314	0.000694781	0.000491284	0.00624236
Bacteria	RareTaxa	AEGEAN-245	uncultured bacterium	uncultured bacterium	0	12.998	2.47	1	0	NA	NA	NA
Bacteria	RareTaxa	AEGEAN-245	uncultured bacterium	uncultured bacterium	0	13.084	14.3	2	0.00245868	0.000441589	0.000312251	0.00396752
Bacteria	RareTaxa	AEGEAN-245	uncultured bacterium	uncultured bacterium	0	13.191	4.73	2	0.00183493	0.000464611	0.00032853	0.00417437
Bacteria	RareTaxa	AEGEAN-245	uncultured bacterium	uncultured bacterium	0	13.1913	3.16	2	0.000872854	0.0012344	0.000872854	0.0110907
Bacteria	RareTaxa	AEGEAN-245	uncultured bacterium	uncultured bacterium	10	12.1017	8.47	2	0.0048017	0.00321874	0.00227599	0.0289193
Bacteria	RareTaxa	AEGEAN-245	uncultured bacterium	uncultured bacterium	10	12.2208	5.59	2	0.00264287	0.000455501	0.000322088	0.00409251
Bacteria	RareTaxa	AEGEAN-245	uncultured bacterium	uncultured bacterium	10	12.275	0	2	0.000243368	0.000344175	0.000243368	0.00309229
Bacteria	RareTaxa	AEGEAN-245	uncultured bacterium	uncultured bacterium	10	12.3445	14.3	2	0.0116863	0.00194096	0.00137247	0.0174388
Bacteria	RareTaxa	Alphaproteobacteria	Alphaproteobacteria Incertae Sedis	uncultured	0	12.3551	5.59	2	0.000721359	0.000699253	0.000494447	0.00628254
Bacteria	RareTaxa	Alphaproteobacteria	Alphaproteobacteria Incertae Sedis	uncultured	0	12.657	10.67	2	0.000529141	0.000126002	8.91e-05	0.00113208
Bacteria	RareTaxa	Alphaproteobacteria	Alphaproteobacteria Incertae Sedis	uncultured	0	12.6915	8.47	2	0.00111255	0.00115902	0.000819552	0.0104134
Bacteria	RareTaxa	Alphaproteobacteria	Alphaproteobacteria Incertae Sedis	uncultured	0	12.7875	0	2	0.000955943	0.000896444	0.000633882	0.00805423
Bacteria	RareTaxa	Alphaproteobacteria	Alphaproteobacteria Incertae Sedis	uncultured	0	12.998	2.47	1	0.00614574	NA	NA	NA
Bacteria	RareTaxa	Alphaproteobacteria	Alphaproteobacteria Incertae Sedis	uncultured	0	13.084	14.3	2	0.000307882	0.000435411	0.000307882	0.00391201
Bacteria	RareTaxa	Alphaproteobacteria	Alphaproteobacteria Incertae Sedis	uncultured	0	13.191	4.73	2	0.000622326	0.000540147	0.000381942	0.00485303
Bacteria	RareTaxa	Alphaproteobacteria	Alphaproteobacteria Incertae Sedis	uncultured	0	13.1913	3.16	2	0.000926493	0.000335611	0.000237313	0.00301535
Bacteria	RareTaxa	Alphaproteobacteria	Alphaproteobacteria Incertae Sedis	uncultured	10	12.1017	8.47	2	0	0	0	0
Bacteria	RareTaxa	Alphaproteobacteria	Alphaproteobacteria Incertae Sedis	uncultured	10	12.2208	5.59	2	0.000404313	0.000571784	0.000404313	0.00513728
Bacteria	RareTaxa	Alphaproteobacteria	Alphaproteobacteria Incertae Sedis	uncultured	10	12.275	0	2	0	0	0	0
Bacteria	RareTaxa	Alphaproteobacteria	Alphaproteobacteria Incertae Sedis	uncultured	10	12.3445	14.3	2	0	0	0	0
Bacteria	RareTaxa	Alphaproteobacteria	Caulobacterales	Hyphomonadaceae	0	12.3551	5.59	2	0.000417407	0.000269401	0.000190496	0.00242048
Bacteria	RareTaxa	Alphaproteobacteria	Caulobacterales	Hyphomonadaceae	0	12.657	10.67	2	0	0	0	0
Bacteria	RareTaxa	Alphaproteobacteria	Caulobacterales	Hyphomonadaceae	0	12.6915	8.47	2	0	0	0	0
Bacteria	RareTaxa	Alphaproteobacteria	Caulobacterales	Hyphomonadaceae	0	12.7875	0	2	0.000161031	0.000227732	0.000161031	0.00204609
Bacteria	RareTaxa	Alphaproteobacteria	Caulobacterales	Hyphomonadaceae	0	12.998	2.47	1	0	NA	NA	NA
Bacteria	RareTaxa	Alphaproteobacteria	Caulobacterales	Hyphomonadaceae	0	13.084	14.3	2	0	0	0	0
Bacteria	RareTaxa	Alphaproteobacteria	Caulobacterales	Hyphomonadaceae	0	13.191	4.73	2	0	0	0	0
Bacteria	RareTaxa	Alphaproteobacteria	Caulobacterales	Hyphomonadaceae	0	13.1913	3.16	2	0.000145476	0.000205734	0.000145476	0.00184844
Bacteria	RareTaxa	Alphaproteobacteria	Caulobacterales	Hyphomonadaceae	10	12.1017	8.47	2	7.86e-05	0.000111215	7.86e-05	0.00099923
Bacteria	RareTaxa	Alphaproteobacteria	Caulobacterales	Hyphomonadaceae	10	12.2208	5.59	2	0	0	0	0
Bacteria	RareTaxa	Alphaproteobacteria	Caulobacterales	Hyphomonadaceae	10	12.275	0	2	0.00147005	0.00207896	0.00147005	0.0186787
Bacteria	RareTaxa	Alphaproteobacteria	Caulobacterales	Hyphomonadaceae	10	12.3445	14.3	2	7.37e-05	0.000104185	7.37e-05	0.000936069
Bacteria	RareTaxa	Alphaproteobacteria	Parvularculales	Parvularculaceae	0	12.3551	5.59	2	0	0	0	0
Bacteria	RareTaxa	Alphaproteobacteria	Parvularculales	Parvularculaceae	0	12.657	10.67	2	0	0	0	0
Bacteria	RareTaxa	Alphaproteobacteria	Parvularculales	Parvularculaceae	0	12.6915	8.47	2	0	0	0	0
Bacteria	RareTaxa	Alphaproteobacteria	Parvularculales	Parvularculaceae	0	12.7875	0	2	0.000158983	0.000224835	0.000158983	0.00202006
Bacteria	RareTaxa	Alphaproteobacteria	Parvularculales	Parvularculaceae	0	12.998	2.47	1	0	NA	NA	NA
Bacteria	RareTaxa	Alphaproteobacteria	Parvularculales	Parvularculaceae	0	13.084	14.3	2	0	0	0	0
Bacteria	RareTaxa	Alphaproteobacteria	Parvularculales	Parvularculaceae	0	13.191	4.73	2	0.000502134	0.000710125	0.000502134	0.00638022
Bacteria	RareTaxa	Alphaproteobacteria	Parvularculales	Parvularculaceae	0	13.1913	3.16	2	0.000172295	0.000243662	0.000172295	0.00218921
Bacteria	RareTaxa	Alphaproteobacteria	Parvularculales	Parvularculaceae	10	12.1017	8.47	2	0	0	0	0
Bacteria	RareTaxa	Alphaproteobacteria	Parvularculales	Parvularculaceae	10	12.2208	5.59	2	0	0	0	0
Bacteria	RareTaxa	Alphaproteobacteria	Parvularculales	Parvularculaceae	10	12.275	0	2	0.00110254	0.00155922	0.00110254	0.014009
Bacteria	RareTaxa	Alphaproteobacteria	Parvularculales	Parvularculaceae	10	12.3445	14.3	2	0	0	0	0
Bacteria	RareTaxa	Alphaproteobacteria	Rhizobiales	1174-901-12	0	12.3551	5.59	2	0	0	0	0
Bacteria	RareTaxa	Alphaproteobacteria	Rhizobiales	1174-901-12	0	12.657	10.67	2	0	0	0	0
Bacteria	RareTaxa	Alphaproteobacteria	Rhizobiales	1174-901-12	0	12.6915	8.47	2	0	0	0	0
Bacteria	RareTaxa	Alphaproteobacteria	Rhizobiales	1174-901-12	0	12.7875	0	2	0	0	0	0
Bacteria	RareTaxa	Alphaproteobacteria	Rhizobiales	1174-901-12	0	12.998	2.47	1	0	NA	NA	NA
Bacteria	RareTaxa	Alphaproteobacteria	Rhizobiales	1174-901-12	0	13.084	14.3	2	0	0	0	0
Bacteria	RareTaxa	Alphaproteobacteria	Rhizobiales	1174-901-12	0	13.191	4.73	2	0	0	0	0
Bacteria	RareTaxa	Alphaproteobacteria	Rhizobiales	1174-901-12	0	13.1913	3.16	2	0	0	0	0
Bacteria	RareTaxa	Alphaproteobacteria	Rhizobiales	1174-901-12	10	12.1017	8.47	2	0	0	0	0
Bacteria	RareTaxa	Alphaproteobacteria	Rhizobiales	1174-901-12	10	12.2208	5.59	2	0	0	0	0
Bacteria	RareTaxa	Alphaproteobacteria	Rhizobiales	1174-901-12	10	12.275	0	2	0	0	0	0
Bacteria	RareTaxa	Alphaproteobacteria	Rhizobiales	1174-901-12	10	12.3445	14.3	2	0	0	0	0
Bacteria	RareTaxa	Alphaproteobacteria	Rhizobiales	A0839	0	12.3551	5.59	2	0	0	0	0
Bacteria	RareTaxa	Alphaproteobacteria	Rhizobiales	A0839	0	12.657	10.67	2	0	0	0	0
Bacteria	RareTaxa	Alphaproteobacteria	Rhizobiales	A0839	0	12.6915	8.47	2	0.000138007	0.000195172	0.000138007	0.00175355
Bacteria	RareTaxa	Alphaproteobacteria	Rhizobiales	A0839	0	12.7875	0	2	0	0	0	0
Bacteria	RareTaxa	Alphaproteobacteria	Rhizobiales	A0839	0	12.998	2.47	1	0	NA	NA	NA
Bacteria	RareTaxa	Alphaproteobacteria	Rhizobiales	A0839	0	13.084	14.3	2	0	0	0	0
Bacteria	RareTaxa	Alphaproteobacteria	Rhizobiales	A0839	0	13.191	4.73	2	0.000502134	0.000710125	0.000502134	0.00638022
Bacteria	RareTaxa	Alphaproteobacteria	Rhizobiales	A0839	0	13.1913	3.16	2	0.000662361	0.000525252	0.000371409	0.0047192
Bacteria	RareTaxa	Alphaproteobacteria	Rhizobiales	A0839	10	12.1017	8.47	2	0	0	0	0
Bacteria	RareTaxa	Alphaproteobacteria	Rhizobiales	A0839	10	12.2208	5.59	2	0	0	0	0
Bacteria	RareTaxa	Alphaproteobacteria	Rhizobiales	A0839	10	12.275	0	2	0	0	0	0
Bacteria	RareTaxa	Alphaproteobacteria	Rhizobiales	A0839	10	12.3445	14.3	2	0	0	0	0
Bacteria	RareTaxa	Alphaproteobacteria	Rhizobiales	alphaI cluster	0	12.3551	5.59	2	0	0	0	0
Bacteria	RareTaxa	Alphaproteobacteria	Rhizobiales	alphaI cluster	0	12.657	10.67	2	0.000618238	0.000874321	0.000618238	0.00785546
Bacteria	RareTaxa	Alphaproteobacteria	Rhizobiales	alphaI cluster	0	12.6915	8.47	2	0.0147625	0.00761776	0.00538657	0.0684428
Bacteria	RareTaxa	Alphaproteobacteria	Rhizobiales	alphaI cluster	0	12.7875	0	2	0	0	0	0
Bacteria	RareTaxa	Alphaproteobacteria	Rhizobiales	alphaI cluster	0	12.998	2.47	1	0	NA	NA	NA
Bacteria	RareTaxa	Alphaproteobacteria	Rhizobiales	alphaI cluster	0	13.084	14.3	2	0.00555472	0.00698474	0.00493896	0.0627554
Bacteria	RareTaxa	Alphaproteobacteria	Rhizobiales	alphaI cluster	0	13.191	4.73	2	0.00335202	0.00236078	0.00166932	0.0212108
Bacteria	RareTaxa	Alphaproteobacteria	Rhizobiales	alphaI cluster	0	13.1913	3.16	2	0.0144265	0.0117613	0.00831648	0.105671
Bacteria	RareTaxa	Alphaproteobacteria	Rhizobiales	alphaI cluster	10	12.1017	8.47	2	0	0	0	0
Bacteria	RareTaxa	Alphaproteobacteria	Rhizobiales	alphaI cluster	10	12.2208	5.59	2	0	0	0	0
Bacteria	RareTaxa	Alphaproteobacteria	Rhizobiales	alphaI cluster	10	12.275	0	2	0	0	0	0
Bacteria	RareTaxa	Alphaproteobacteria	Rhizobiales	alphaI cluster	10	12.3445	14.3	2	7.37e-05	0.000104185	7.37e-05	0.000936069
Bacteria	RareTaxa	Alphaproteobacteria	Rhizobiales	FukuN57	0	12.3551	5.59	2	0	0	0	0
Bacteria	RareTaxa	Alphaproteobacteria	Rhizobiales	FukuN57	0	12.657	10.67	2	0.0020693	0.0020521	0.00145106	0.0184374
Bacteria	RareTaxa	Alphaproteobacteria	Rhizobiales	FukuN57	0	12.6915	8.47	2	0.0129174	0.00749464	0.00529951	0.0673366
Bacteria	RareTaxa	Alphaproteobacteria	Rhizobiales	FukuN57	0	12.7875	0	2	0	0	0	0
Bacteria	RareTaxa	Alphaproteobacteria	Rhizobiales	FukuN57	0	12.998	2.47	1	0	NA	NA	NA
Bacteria	RareTaxa	Alphaproteobacteria	Rhizobiales	FukuN57	0	13.084	14.3	2	0.00432756	0.00568469	0.00401968	0.0510749
Bacteria	RareTaxa	Alphaproteobacteria	Rhizobiales	FukuN57	0	13.191	4.73	2	0.00161057	0.00091787	0.000649032	0.00824674
Bacteria	RareTaxa	Alphaproteobacteria	Rhizobiales	FukuN57	0	13.1913	3.16	2	0.0101345	0.00857184	0.0060612	0.0770149
Bacteria	RareTaxa	Alphaproteobacteria	Rhizobiales	FukuN57	10	12.1017	8.47	2	0	0	0	0
Bacteria	RareTaxa	Alphaproteobacteria	Rhizobiales	FukuN57	10	12.2208	5.59	2	0	0	0	0
Bacteria	RareTaxa	Alphaproteobacteria	Rhizobiales	FukuN57	10	12.275	0	2	0	0	0	0
Bacteria	RareTaxa	Alphaproteobacteria	Rhizobiales	FukuN57	10	12.3445	14.3	2	0	0	0	0
Bacteria	RareTaxa	Alphaproteobacteria	Rhizobiales	JG35-K1-AG5	0	12.3551	5.59	2	0	0	0	0
Bacteria	RareTaxa	Alphaproteobacteria	Rhizobiales	JG35-K1-AG5	0	12.657	10.67	2	0	0	0	0
Bacteria	RareTaxa	Alphaproteobacteria	Rhizobiales	JG35-K1-AG5	0	12.6915	8.47	2	0	0	0	0
Bacteria	RareTaxa	Alphaproteobacteria	Rhizobiales	JG35-K1-AG5	0	12.7875	0	2	0	0	0	0
Bacteria	RareTaxa	Alphaproteobacteria	Rhizobiales	JG35-K1-AG5	0	12.998	2.47	1	0	NA	NA	NA
Bacteria	RareTaxa	Alphaproteobacteria	Rhizobiales	JG35-K1-AG5	0	13.084	14.3	2	0	0	0	0
Bacteria	RareTaxa	Alphaproteobacteria	Rhizobiales	JG35-K1-AG5	0	13.191	4.73	2	0	0	0	0
Bacteria	RareTaxa	Alphaproteobacteria	Rhizobiales	JG35-K1-AG5	0	13.1913	3.16	2	0	0	0	0
Bacteria	RareTaxa	Alphaproteobacteria	Rhizobiales	JG35-K1-AG5	10	12.1017	8.47	2	0	0	0	0
Bacteria	RareTaxa	Alphaproteobacteria	Rhizobiales	JG35-K1-AG5	10	12.2208	5.59	2	0	0	0	0
Bacteria	RareTaxa	Alphaproteobacteria	Rhizobiales	JG35-K1-AG5	10	12.275	0	2	0	0	0	0
Bacteria	RareTaxa	Alphaproteobacteria	Rhizobiales	JG35-K1-AG5	10	12.3445	14.3	2	0	0	0	0
Bacteria	RareTaxa	Alphaproteobacteria	Rhizobiales	KF-JG30-B3	0	12.3551	5.59	2	0	0	0	0
Bacteria	RareTaxa	Alphaproteobacteria	Rhizobiales	KF-JG30-B3	0	12.657	10.67	2	0	0	0	0
Bacteria	RareTaxa	Alphaproteobacteria	Rhizobiales	KF-JG30-B3	0	12.6915	8.47	2	0	0	0	0
Bacteria	RareTaxa	Alphaproteobacteria	Rhizobiales	KF-JG30-B3	0	12.7875	0	2	0	0	0	0
Bacteria	RareTaxa	Alphaproteobacteria	Rhizobiales	KF-JG30-B3	0	12.998	2.47	1	0	NA	NA	NA
Bacteria	RareTaxa	Alphaproteobacteria	Rhizobiales	KF-JG30-B3	0	13.084	14.3	2	0	0	0	0
Bacteria	RareTaxa	Alphaproteobacteria	Rhizobiales	KF-JG30-B3	0	13.191	4.73	2	0	0	0	0
Bacteria	RareTaxa	Alphaproteobacteria	Rhizobiales	KF-JG30-B3	0	13.1913	3.16	2	0	0	0	0
Bacteria	RareTaxa	Alphaproteobacteria	Rhizobiales	KF-JG30-B3	10	12.1017	8.47	2	0	0	0	0
Bacteria	RareTaxa	Alphaproteobacteria	Rhizobiales	KF-JG30-B3	10	12.2208	5.59	2	0	0	0	0
Bacteria	RareTaxa	Alphaproteobacteria	Rhizobiales	KF-JG30-B3	10	12.275	0	2	0	0	0	0
Bacteria	RareTaxa	Alphaproteobacteria	Rhizobiales	KF-JG30-B3	10	12.3445	14.3	2	0	0	0	0
Bacteria	RareTaxa	Alphaproteobacteria	Rhizobiales	MNG7	0	12.3551	5.59	2	0	0	0	0
Bacteria	RareTaxa	Alphaproteobacteria	Rhizobiales	MNG7	0	12.657	10.67	2	0.000440044	0.000622316	0.000440044	0.00559129
Bacteria	RareTaxa	Alphaproteobacteria	Rhizobiales	MNG7	0	12.6915	8.47	2	0.000276014	0.000390343	0.000276014	0.0035071
Bacteria	RareTaxa	Alphaproteobacteria	Rhizobiales	MNG7	0	12.7875	0	2	0	0	0	0
Bacteria	RareTaxa	Alphaproteobacteria	Rhizobiales	MNG7	0	12.998	2.47	1	0	NA	NA	NA
Bacteria	RareTaxa	Alphaproteobacteria	Rhizobiales	MNG7	0	13.084	14.3	2	0	0	0	0
Bacteria	RareTaxa	Alphaproteobacteria	Rhizobiales	MNG7	0	13.191	4.73	2	0	0	0	0
Bacteria	RareTaxa	Alphaproteobacteria	Rhizobiales	MNG7	0	13.1913	3.16	2	0	0	0	0
Bacteria	RareTaxa	Alphaproteobacteria	Rhizobiales	MNG7	10	12.1017	8.47	2	0	0	0	0
Bacteria	RareTaxa	Alphaproteobacteria	Rhizobiales	MNG7	10	12.2208	5.59	2	0	0	0	0
Bacteria	RareTaxa	Alphaproteobacteria	Rhizobiales	MNG7	10	12.275	0	2	0	0	0	0
Bacteria	RareTaxa	Alphaproteobacteria	Rhizobiales	MNG7	10	12.3445	14.3	2	0	0	0	0
Bacteria	RareTaxa	Alphaproteobacteria	Rhizobiales	OCS116 clade	0	12.3551	5.59	2	0	0	0	0
Bacteria	RareTaxa	Alphaproteobacteria	Rhizobiales	OCS116 clade	0	12.657	10.67	2	0	0	0	0
Bacteria	RareTaxa	Alphaproteobacteria	Rhizobiales	OCS116 clade	0	12.6915	8.47	2	0	0	0	0
Bacteria	RareTaxa	Alphaproteobacteria	Rhizobiales	OCS116 clade	0	12.7875	0	2	0	0	0	0
Bacteria	RareTaxa	Alphaproteobacteria	Rhizobiales	OCS116 clade	0	12.998	2.47	1	0	NA	NA	NA
Bacteria	RareTaxa	Alphaproteobacteria	Rhizobiales	OCS116 clade	0	13.084	14.3	2	0	0	0	0
Bacteria	RareTaxa	Alphaproteobacteria	Rhizobiales	OCS116 clade	0	13.191	4.73	2	0.000120192	0.000169978	0.000120192	0.00152719
Bacteria	RareTaxa	Alphaproteobacteria	Rhizobiales	OCS116 clade	0	13.1913	3.16	2	0	0	0	0
Bacteria	RareTaxa	Alphaproteobacteria	Rhizobiales	OCS116 clade	10	12.1017	8.47	2	0	0	0	0
Bacteria	RareTaxa	Alphaproteobacteria	Rhizobiales	OCS116 clade	10	12.2208	5.59	2	0	0	0	0
Bacteria	RareTaxa	Alphaproteobacteria	Rhizobiales	OCS116 clade	10	12.275	0	2	0.000735024	0.00103948	0.000735024	0.00933936
Bacteria	RareTaxa	Alphaproteobacteria	Rhizobiales	OCS116 clade	10	12.3445	14.3	2	0	0	0	0
Bacteria	RareTaxa	Alphaproteobacteria	Rhizobiales	PS1 clade	0	12.3551	5.59	2	0.0348597	0.00846317	0.00598437	0.0760386
Bacteria	RareTaxa	Alphaproteobacteria	Rhizobiales	PS1 clade	0	12.657	10.67	2	0.0290128	0.0121777	0.00861095	0.109413
Bacteria	RareTaxa	Alphaproteobacteria	Rhizobiales	PS1 clade	0	12.6915	8.47	2	0.0244696	0.00560005	0.00395983	0.0503144
Bacteria	RareTaxa	Alphaproteobacteria	Rhizobiales	PS1 clade	0	12.7875	0	2	0.0192807	0.0178239	0.0126034	0.160141
Bacteria	RareTaxa	Alphaproteobacteria	Rhizobiales	PS1 clade	0	12.998	2.47	1	0.0210711	NA	NA	NA
Bacteria	RareTaxa	Alphaproteobacteria	Rhizobiales	PS1 clade	0	13.084	14.3	2	0.0349068	0.0363034	0.0256704	0.326173
Bacteria	RareTaxa	Alphaproteobacteria	Rhizobiales	PS1 clade	0	13.191	4.73	2	0.0331543	0.00779238	0.00551005	0.0700118
Bacteria	RareTaxa	Alphaproteobacteria	Rhizobiales	PS1 clade	0	13.1913	3.16	2	0.0314065	0.0213733	0.0151132	0.192031
Bacteria	RareTaxa	Alphaproteobacteria	Rhizobiales	PS1 clade	10	12.1017	8.47	2	0.0260576	0.00192946	0.00136434	0.0173355
Bacteria	RareTaxa	Alphaproteobacteria	Rhizobiales	PS1 clade	10	12.2208	5.59	2	0.0359741	0.0165955	0.0117348	0.149105
Bacteria	RareTaxa	Alphaproteobacteria	Rhizobiales	PS1 clade	10	12.275	0	2	0.0762291	0.0074943	0.00529927	0.0673337
Bacteria	RareTaxa	Alphaproteobacteria	Rhizobiales	PS1 clade	10	12.3445	14.3	2	0.0258098	0.0231649	0.01638	0.208128
Bacteria	RareTaxa	Alphaproteobacteria	Rhodospirillales	AT-s3-44	0	12.3551	5.59	2	0.000873334	0.00091418	0.000646423	0.00821358
Bacteria	RareTaxa	Alphaproteobacteria	Rhodospirillales	AT-s3-44	0	12.657	10.67	2	0.00015456	0.00021858	0.00015456	0.00196386
Bacteria	RareTaxa	Alphaproteobacteria	Rhodospirillales	AT-s3-44	0	12.6915	8.47	2	0	0	0	0
Bacteria	RareTaxa	Alphaproteobacteria	Rhodospirillales	AT-s3-44	0	12.7875	0	2	0.000161031	0.000227732	0.000161031	0.00204609
Bacteria	RareTaxa	Alphaproteobacteria	Rhodospirillales	AT-s3-44	0	12.998	2.47	1	0	NA	NA	NA
Bacteria	RareTaxa	Alphaproteobacteria	Rhodospirillales	AT-s3-44	0	13.084	14.3	2	0.000153941	0.000217705	0.000153941	0.001956
Bacteria	RareTaxa	Alphaproteobacteria	Rhodospirillales	AT-s3-44	0	13.191	4.73	2	0	0	0	0
Bacteria	RareTaxa	Alphaproteobacteria	Rhodospirillales	AT-s3-44	0	13.1913	3.16	2	0	0	0	0
Bacteria	RareTaxa	Alphaproteobacteria	Rhodospirillales	AT-s3-44	10	12.1017	8.47	2	0.000157282	0.000222431	0.000157282	0.00199846
Bacteria	RareTaxa	Alphaproteobacteria	Rhodospirillales	AT-s3-44	10	12.2208	5.59	2	0.000257865	0.000364676	0.000257865	0.00327648
Bacteria	RareTaxa	Alphaproteobacteria	Rhodospirillales	AT-s3-44	10	12.275	0	2	0.000243368	0.000344175	0.000243368	0.00309229
Bacteria	RareTaxa	Alphaproteobacteria	Rhodospirillales	AT-s3-44	10	12.3445	14.3	2	0.0003248	0.000250966	0.00017746	0.00225484
Bacteria	RareTaxa	Alphaproteobacteria	Rhodospirillales	DA111	0	12.3551	5.59	2	0	0	0	0
Bacteria	RareTaxa	Alphaproteobacteria	Rhodospirillales	DA111	0	12.657	10.67	2	0	0	0	0
Bacteria	RareTaxa	Alphaproteobacteria	Rhodospirillales	DA111	0	12.6915	8.47	2	0	0	0	0
Bacteria	RareTaxa	Alphaproteobacteria	Rhodospirillales	DA111	0	12.7875	0	2	0	0	0	0
Bacteria	RareTaxa	Alphaproteobacteria	Rhodospirillales	DA111	0	12.998	2.47	1	0	NA	NA	NA
Bacteria	RareTaxa	Alphaproteobacteria	Rhodospirillales	DA111	0	13.084	14.3	2	0.000153941	0.000217705	0.000153941	0.001956
Bacteria	RareTaxa	Alphaproteobacteria	Rhodospirillales	DA111	0	13.191	4.73	2	0	0	0	0
Bacteria	RareTaxa	Alphaproteobacteria	Rhodospirillales	DA111	0	13.1913	3.16	2	0	0	0	0
Bacteria	RareTaxa	Alphaproteobacteria	Rhodospirillales	DA111	10	12.1017	8.47	2	0	0	0	0
Bacteria	RareTaxa	Alphaproteobacteria	Rhodospirillales	DA111	10	12.2208	5.59	2	0	0	0	0
Bacteria	RareTaxa	Alphaproteobacteria	Rhodospirillales	DA111	10	12.275	0	2	0	0	0	0
Bacteria	RareTaxa	Alphaproteobacteria	Rhodospirillales	DA111	10	12.3445	14.3	2	0	0	0	0
Bacteria	RareTaxa	Alphaproteobacteria	Rhodospirillales	I-10	0	12.3551	5.59	2	0	0	0	0
Bacteria	RareTaxa	Alphaproteobacteria	Rhodospirillales	I-10	0	12.657	10.67	2	0	0	0	0
Bacteria	RareTaxa	Alphaproteobacteria	Rhodospirillales	I-10	0	12.6915	8.47	2	0	0	0	0
Bacteria	RareTaxa	Alphaproteobacteria	Rhodospirillales	I-10	0	12.7875	0	2	0	0	0	0
Bacteria	RareTaxa	Alphaproteobacteria	Rhodospirillales	I-10	0	12.998	2.47	1	0	NA	NA	NA
Bacteria	RareTaxa	Alphaproteobacteria	Rhodospirillales	I-10	0	13.084	14.3	2	0	0	0	0
Bacteria	RareTaxa	Alphaproteobacteria	Rhodospirillales	I-10	0	13.191	4.73	2	0	0	0	0
Bacteria	RareTaxa	Alphaproteobacteria	Rhodospirillales	I-10	0	13.1913	3.16	2	0	0	0	0
Bacteria	RareTaxa	Alphaproteobacteria	Rhodospirillales	I-10	10	12.1017	8.47	2	0	0	0	0
Bacteria	RareTaxa	Alphaproteobacteria	Rhodospirillales	I-10	10	12.2208	5.59	2	0	0	0	0
Bacteria	RareTaxa	Alphaproteobacteria	Rhodospirillales	I-10	10	12.275	0	2	0	0	0	0
Bacteria	RareTaxa	Alphaproteobacteria	Rhodospirillales	I-10	10	12.3445	14.3	2	0	0	0	0
Bacteria	RareTaxa	Alphaproteobacteria	Rhodospirillales	JG37-AG-20	0	12.3551	5.59	2	0	0	0	0
Bacteria	RareTaxa	Alphaproteobacteria	Rhodospirillales	JG37-AG-20	0	12.657	10.67	2	0	0	0	0
Bacteria	RareTaxa	Alphaproteobacteria	Rhodospirillales	JG37-AG-20	0	12.6915	8.47	2	0.000138007	0.000195172	0.000138007	0.00175355
Bacteria	RareTaxa	Alphaproteobacteria	Rhodospirillales	JG37-AG-20	0	12.7875	0	2	0	0	0	0
Bacteria	RareTaxa	Alphaproteobacteria	Rhodospirillales	JG37-AG-20	0	12.998	2.47	1	0	NA	NA	NA
Bacteria	RareTaxa	Alphaproteobacteria	Rhodospirillales	JG37-AG-20	0	13.084	14.3	2	0	0	0	0
Bacteria	RareTaxa	Alphaproteobacteria	Rhodospirillales	JG37-AG-20	0	13.191	4.73	2	0	0	0	0
Bacteria	RareTaxa	Alphaproteobacteria	Rhodospirillales	JG37-AG-20	0	13.1913	3.16	2	0.000635541	7.59e-05	5.36e-05	0.000681542
Bacteria	RareTaxa	Alphaproteobacteria	Rhodospirillales	JG37-AG-20	10	12.1017	8.47	2	0	0	0	0
Bacteria	RareTaxa	Alphaproteobacteria	Rhodospirillales	JG37-AG-20	10	12.2208	5.59	2	0	0	0	0
Bacteria	RareTaxa	Alphaproteobacteria	Rhodospirillales	JG37-AG-20	10	12.275	0	2	0	0	0	0
Bacteria	RareTaxa	Alphaproteobacteria	Rhodospirillales	JG37-AG-20	10	12.3445	14.3	2	0	0	0	0
Bacteria	RareTaxa	Alphaproteobacteria	Rhodospirillales	KCM-B-15	0	12.3551	5.59	2	0	0	0	0
Bacteria	RareTaxa	Alphaproteobacteria	Rhodospirillales	KCM-B-15	0	12.657	10.67	2	0	0	0	0
Bacteria	RareTaxa	Alphaproteobacteria	Rhodospirillales	KCM-B-15	0	12.6915	8.47	2	0	0	0	0
Bacteria	RareTaxa	Alphaproteobacteria	Rhodospirillales	KCM-B-15	0	12.7875	0	2	0	0	0	0
Bacteria	RareTaxa	Alphaproteobacteria	Rhodospirillales	KCM-B-15	0	12.998	2.47	1	0	NA	NA	NA
Bacteria	RareTaxa	Alphaproteobacteria	Rhodospirillales	KCM-B-15	0	13.084	14.3	2	0	0	0	0
Bacteria	RareTaxa	Alphaproteobacteria	Rhodospirillales	KCM-B-15	0	13.191	4.73	2	0.000125534	0.000177531	0.000125534	0.00159505
Bacteria	RareTaxa	Alphaproteobacteria	Rhodospirillales	KCM-B-15	0	13.1913	3.16	2	0	0	0	0
Bacteria	RareTaxa	Alphaproteobacteria	Rhodospirillales	KCM-B-15	10	12.1017	8.47	2	0	0	0	0
Bacteria	RareTaxa	Alphaproteobacteria	Rhodospirillales	KCM-B-15	10	12.2208	5.59	2	0	0	0	0
Bacteria	RareTaxa	Alphaproteobacteria	Rhodospirillales	KCM-B-15	10	12.275	0	2	0	0	0	0
Bacteria	RareTaxa	Alphaproteobacteria	Rhodospirillales	KCM-B-15	10	12.3445	14.3	2	0	0	0	0
Bacteria	RareTaxa	Alphaproteobacteria	Rhodospirillales	MND8	0	12.3551	5.59	2	0	0	0	0
Bacteria	RareTaxa	Alphaproteobacteria	Rhodospirillales	MND8	0	12.657	10.67	2	0	0	0	0
Bacteria	RareTaxa	Alphaproteobacteria	Rhodospirillales	MND8	0	12.6915	8.47	2	0	0	0	0
Bacteria	RareTaxa	Alphaproteobacteria	Rhodospirillales	MND8	0	12.7875	0	2	0	0	0	0
Bacteria	RareTaxa	Alphaproteobacteria	Rhodospirillales	MND8	0	12.998	2.47	1	0	NA	NA	NA
Bacteria	RareTaxa	Alphaproteobacteria	Rhodospirillales	MND8	0	13.084	14.3	2	0	0	0	0
Bacteria	RareTaxa	Alphaproteobacteria	Rhodospirillales	MND8	0	13.191	4.73	2	0	0	0	0
Bacteria	RareTaxa	Alphaproteobacteria	Rhodospirillales	MND8	0	13.1913	3.16	2	0.000516885	0.000730986	0.000516885	0.00656765
Bacteria	RareTaxa	Alphaproteobacteria	Rhodospirillales	MND8	10	12.1017	8.47	2	0	0	0	0
Bacteria	RareTaxa	Alphaproteobacteria	Rhodospirillales	MND8	10	12.2208	5.59	2	0	0	0	0
Bacteria	RareTaxa	Alphaproteobacteria	Rhodospirillales	MND8	10	12.275	0	2	0	0	0	0
Bacteria	RareTaxa	Alphaproteobacteria	Rhodospirillales	MND8	10	12.3445	14.3	2	0	0	0	0
Bacteria	RareTaxa	Alphaproteobacteria	Rhodospirillales	Rhodospirillaceae	0	12.3551	5.59	2	0	0	0	0
Bacteria	RareTaxa	Alphaproteobacteria	Rhodospirillales	Rhodospirillaceae	0	12.657	10.67	2	0	0	0	0
Bacteria	RareTaxa	Alphaproteobacteria	Rhodospirillales	Rhodospirillaceae	0	12.6915	8.47	2	0	0	0	0
Bacteria	RareTaxa	Alphaproteobacteria	Rhodospirillales	Rhodospirillaceae	0	12.7875	0	2	0	0	0	0
Bacteria	RareTaxa	Alphaproteobacteria	Rhodospirillales	Rhodospirillaceae	0	12.998	2.47	1	0	NA	NA	NA
Bacteria	RareTaxa	Alphaproteobacteria	Rhodospirillales	Rhodospirillaceae	0	13.084	14.3	2	0	0	0	0
Bacteria	RareTaxa	Alphaproteobacteria	Rhodospirillales	Rhodospirillaceae	0	13.191	4.73	2	0	0	0	0
Bacteria	RareTaxa	Alphaproteobacteria	Rhodospirillales	Rhodospirillaceae	0	13.1913	3.16	2	0	0	0	0
Bacteria	RareTaxa	Alphaproteobacteria	Rhodospirillales	Rhodospirillaceae	10	12.1017	8.47	2	0	0	0	0
Bacteria	RareTaxa	Alphaproteobacteria	Rhodospirillales	Rhodospirillaceae	10	12.2208	5.59	2	0	0	0	0
Bacteria	RareTaxa	Alphaproteobacteria	Rhodospirillales	Rhodospirillaceae	10	12.275	0	2	0	0	0	0
Bacteria	RareTaxa	Alphaproteobacteria	Rhodospirillales	Rhodospirillaceae	10	12.3445	14.3	2	0	0	0	0
Bacteria	RareTaxa	Alphaproteobacteria	Rhodospirillales	uncultured bacterium	0	12.3551	5.59	2	0	0	0	0
Bacteria	RareTaxa	Alphaproteobacteria	Rhodospirillales	uncultured bacterium	0	12.657	10.67	2	0	0	0	0
Bacteria	RareTaxa	Alphaproteobacteria	Rhodospirillales	uncultured bacterium	0	12.6915	8.47	2	0	0	0	0
Bacteria	RareTaxa	Alphaproteobacteria	Rhodospirillales	uncultured bacterium	0	12.7875	0	2	0	0	0	0
Bacteria	RareTaxa	Alphaproteobacteria	Rhodospirillales	uncultured bacterium	0	12.998	2.47	1	0	NA	NA	NA
Bacteria	RareTaxa	Alphaproteobacteria	Rhodospirillales	uncultured bacterium	0	13.084	14.3	2	0	0	0	0
Bacteria	RareTaxa	Alphaproteobacteria	Rhodospirillales	uncultured bacterium	0	13.191	4.73	2	0	0	0	0
Bacteria	RareTaxa	Alphaproteobacteria	Rhodospirillales	uncultured bacterium	0	13.1913	3.16	2	0	0	0	0
Bacteria	RareTaxa	Alphaproteobacteria	Rhodospirillales	uncultured bacterium	10	12.1017	8.47	2	0	0	0	0
Bacteria	RareTaxa	Alphaproteobacteria	Rhodospirillales	uncultured bacterium	10	12.2208	5.59	2	0	0	0	0
Bacteria	RareTaxa	Alphaproteobacteria	Rhodospirillales	uncultured bacterium	10	12.275	0	2	0	0	0	0
Bacteria	RareTaxa	Alphaproteobacteria	Rhodospirillales	uncultured bacterium	10	12.3445	14.3	2	0	0	0	0
Bacteria	RareTaxa	Alphaproteobacteria	Rickettsiales	LR A2-29	0	12.3551	5.59	2	0	0	0	0
Bacteria	RareTaxa	Alphaproteobacteria	Rickettsiales	LR A2-29	0	12.657	10.67	2	0	0	0	0
Bacteria	RareTaxa	Alphaproteobacteria	Rickettsiales	LR A2-29	0	12.6915	8.47	2	0.000146499	0.00020718	0.000146499	0.00186144
Bacteria	RareTaxa	Alphaproteobacteria	Rickettsiales	LR A2-29	0	12.7875	0	2	0	0	0	0
Bacteria	RareTaxa	Alphaproteobacteria	Rickettsiales	LR A2-29	0	12.998	2.47	1	0	NA	NA	NA
Bacteria	RareTaxa	Alphaproteobacteria	Rickettsiales	LR A2-29	0	13.084	14.3	2	0.000119246	0.00016864	0.000119246	0.00151517
Bacteria	RareTaxa	Alphaproteobacteria	Rickettsiales	LR A2-29	0	13.191	4.73	2	0	0	0	0
Bacteria	RareTaxa	Alphaproteobacteria	Rickettsiales	LR A2-29	0	13.1913	3.16	2	0	0	0	0
Bacteria	RareTaxa	Alphaproteobacteria	Rickettsiales	LR A2-29	10	12.1017	8.47	2	7.86e-05	0.000111215	7.86e-05	0.00099923
Bacteria	RareTaxa	Alphaproteobacteria	Rickettsiales	LR A2-29	10	12.2208	5.59	2	0	0	0	0
Bacteria	RareTaxa	Alphaproteobacteria	Rickettsiales	LR A2-29	10	12.275	0	2	0	0	0	0
Bacteria	RareTaxa	Alphaproteobacteria	Rickettsiales	LR A2-29	10	12.3445	14.3	2	0	0	0	0
Bacteria	RareTaxa	Alphaproteobacteria	Rickettsiales	LWSR-14	0	12.3551	5.59	2	0.00162901	0.000584353	0.0004132	0.0052502
Bacteria	RareTaxa	Alphaproteobacteria	Rickettsiales	LWSR-14	0	12.657	10.67	2	0	0	0	0
Bacteria	RareTaxa	Alphaproteobacteria	Rickettsiales	LWSR-14	0	12.6915	8.47	2	0.00139705	0.00114701	0.00081106	0.0103055
Bacteria	RareTaxa	Alphaproteobacteria	Rickettsiales	LWSR-14	0	12.7875	0	2	0.00416427	0.000942787	0.000666651	0.00847061
Bacteria	RareTaxa	Alphaproteobacteria	Rickettsiales	LWSR-14	0	12.998	2.47	1	0.00131694	NA	NA	NA
Bacteria	RareTaxa	Alphaproteobacteria	Rickettsiales	LWSR-14	0	13.084	14.3	2	0.0019817	0.00111615	0.000789236	0.0100282
Bacteria	RareTaxa	Alphaproteobacteria	Rickettsiales	LWSR-14	0	13.191	4.73	2	0.000480769	0.00067991	0.000480769	0.00610875
Bacteria	RareTaxa	Alphaproteobacteria	Rickettsiales	LWSR-14	0	13.1913	3.16	2	0.000926493	0.000335611	0.000237313	0.00301535
Bacteria	RareTaxa	Alphaproteobacteria	Rickettsiales	LWSR-14	10	12.1017	8.47	2	7.86e-05	0.000111215	7.86e-05	0.00099923
Bacteria	RareTaxa	Alphaproteobacteria	Rickettsiales	LWSR-14	10	12.2208	5.59	2	0.000521568	0.000356419	0.000252026	0.0032023
Bacteria	RareTaxa	Alphaproteobacteria	Rickettsiales	LWSR-14	10	12.275	0	2	0.00899175	0.00755363	0.00534122	0.0678667
Bacteria	RareTaxa	Alphaproteobacteria	Rickettsiales	LWSR-14	10	12.3445	14.3	2	0	0	0	0
Bacteria	RareTaxa	Alphaproteobacteria	Rickettsiales	MD3-55	0	12.3551	5.59	2	0.00314876	0.00156491	0.00110656	0.0140601
Bacteria	RareTaxa	Alphaproteobacteria	Rickettsiales	MD3-55	0	12.657	10.67	2	0.00666425	0.0063131	0.00446403	0.0567209
Bacteria	RareTaxa	Alphaproteobacteria	Rickettsiales	MD3-55	0	12.6915	8.47	2	0.00448202	0.00360613	0.00254992	0.0323998
Bacteria	RareTaxa	Alphaproteobacteria	Rickettsiales	MD3-55	0	12.7875	0	2	0.00143903	0.00021325	0.00015079	0.00191597
Bacteria	RareTaxa	Alphaproteobacteria	Rickettsiales	MD3-55	0	12.998	2.47	1	0	NA	NA	NA
Bacteria	RareTaxa	Alphaproteobacteria	Rickettsiales	MD3-55	0	13.084	14.3	2	0.00455963	0.0013891	0.000982241	0.0124805
Bacteria	RareTaxa	Alphaproteobacteria	Rickettsiales	MD3-55	0	13.191	4.73	2	0.00391025	0.00126918	0.000897444	0.0114031
Bacteria	RareTaxa	Alphaproteobacteria	Rickettsiales	MD3-55	0	13.1913	3.16	2	0.00350686	0.0020355	0.00143932	0.0182883
Bacteria	RareTaxa	Alphaproteobacteria	Rickettsiales	MD3-55	10	12.1017	8.47	2	0.000550488	0.000778507	0.000550488	0.00699461
Bacteria	RareTaxa	Alphaproteobacteria	Rickettsiales	MD3-55	10	12.2208	5.59	2	0.00486975	0.000406648	0.000287544	0.00365359
Bacteria	RareTaxa	Alphaproteobacteria	Rickettsiales	MD3-55	10	12.275	0	2	0.00250805	0.00217022	0.00153458	0.0194987
Bacteria	RareTaxa	Alphaproteobacteria	Rickettsiales	MD3-55	10	12.3445	14.3	2	0.000673072	0.0007151	0.000505652	0.00642492
Bacteria	RareTaxa	Alphaproteobacteria	Rickettsiales	Mitochondria	0	12.3551	5.59	2	0.00227753	0.00193731	0.00136988	0.017406
Bacteria	RareTaxa	Alphaproteobacteria	Rickettsiales	Mitochondria	0	12.657	10.67	2	0.0052387	0.00566	0.00400222	0.0508531
Bacteria	RareTaxa	Alphaproteobacteria	Rickettsiales	Mitochondria	0	12.6915	8.47	2	0.00224208	0.00151334	0.00107009	0.0135968
Bacteria	RareTaxa	Alphaproteobacteria	Rickettsiales	Mitochondria	0	12.7875	0	2	0.0012821	0.000464153	0.000328205	0.00417025
Bacteria	RareTaxa	Alphaproteobacteria	Rickettsiales	Mitochondria	0	12.998	2.47	1	0	NA	NA	NA
Bacteria	RareTaxa	Alphaproteobacteria	Rickettsiales	Mitochondria	0	13.084	14.3	2	0.00160443	9.2e-05	6.5e-05	0.000826159
Bacteria	RareTaxa	Alphaproteobacteria	Rickettsiales	Mitochondria	0	13.191	4.73	2	0.00247862	0.00146557	0.00103631	0.0131676
Bacteria	RareTaxa	Alphaproteobacteria	Rickettsiales	Mitochondria	0	13.1913	3.16	2	0.00343046	0.00197113	0.0013938	0.0177099
Bacteria	RareTaxa	Alphaproteobacteria	Rickettsiales	Mitochondria	10	12.1017	8.47	2	0.000270612	0.000382703	0.000270612	0.00343845
Bacteria	RareTaxa	Alphaproteobacteria	Rickettsiales	Mitochondria	10	12.2208	5.59	2	0.000269542	0.00038119	0.000269542	0.00342485
Bacteria	RareTaxa	Alphaproteobacteria	Rickettsiales	Mitochondria	10	12.275	0	2	0.0114525	0.0155079	0.0109657	0.139333
Bacteria	RareTaxa	Alphaproteobacteria	Rickettsiales	Mitochondria	10	12.3445	14.3	2	0	0	0	0
Bacteria	RareTaxa	Alphaproteobacteria	Rickettsiales	S25-593	0	12.3551	5.59	2	0	0	0	0
Bacteria	RareTaxa	Alphaproteobacteria	Rickettsiales	S25-593	0	12.657	10.67	2	0.00015456	0.00021858	0.00015456	0.00196386
Bacteria	RareTaxa	Alphaproteobacteria	Rickettsiales	S25-593	0	12.6915	8.47	2	0.000284506	1.2e-05	8.49e-06	0.000107895
Bacteria	RareTaxa	Alphaproteobacteria	Rickettsiales	S25-593	0	12.7875	0	2	0.000161031	0.000227732	0.000161031	0.00204609
Bacteria	RareTaxa	Alphaproteobacteria	Rickettsiales	S25-593	0	12.998	2.47	1	0	NA	NA	NA
Bacteria	RareTaxa	Alphaproteobacteria	Rickettsiales	S25-593	0	13.084	14.3	2	0.000119246	0.00016864	0.000119246	0.00151517
Bacteria	RareTaxa	Alphaproteobacteria	Rickettsiales	S25-593	0	13.191	4.73	2	0.000360577	0.000509933	0.000360577	0.00458156
Bacteria	RareTaxa	Alphaproteobacteria	Rickettsiales	S25-593	0	13.1913	3.16	2	0	0	0	0
Bacteria	RareTaxa	Alphaproteobacteria	Rickettsiales	S25-593	10	12.1017	8.47	2	0.00070777	0.00100094	0.00070777	0.00899307
Bacteria	RareTaxa	Alphaproteobacteria	Rickettsiales	S25-593	10	12.2208	5.59	2	0.000263703	8.26e-06	5.84e-06	7.42e-05
Bacteria	RareTaxa	Alphaproteobacteria	Rickettsiales	S25-593	10	12.275	0	2	0	0	0	0
Bacteria	RareTaxa	Alphaproteobacteria	Rickettsiales	S25-593	10	12.3445	14.3	2	0.00040851	0.00036935	0.00026117	0.00331848
Bacteria	RareTaxa	Alphaproteobacteria	Rickettsiales	SAR116 clade	0	12.3551	5.59	2	0.0539652	0.0311838	0.0220503	0.280175
Bacteria	RareTaxa	Alphaproteobacteria	Rickettsiales	SAR116 clade	0	12.657	10.67	2	0.071813	0.0558187	0.0394698	0.501511
Bacteria	RareTaxa	Alphaproteobacteria	Rickettsiales	SAR116 clade	0	12.6915	8.47	2	0.082447	0.0814668	0.0576057	0.73195
Bacteria	RareTaxa	Alphaproteobacteria	Rickettsiales	SAR116 clade	0	12.7875	0	2	0.0477114	0.0422926	0.0299054	0.379984
Bacteria	RareTaxa	Alphaproteobacteria	Rickettsiales	SAR116 clade	0	12.998	2.47	1	0.0355575	NA	NA	NA
Bacteria	RareTaxa	Alphaproteobacteria	Rickettsiales	SAR116 clade	0	13.084	14.3	2	0.0413944	0.011996	0.00848243	0.107779
Bacteria	RareTaxa	Alphaproteobacteria	Rickettsiales	SAR116 clade	0	13.191	4.73	2	0.129546	0.136692	0.0966561	1.22813
Bacteria	RareTaxa	Alphaproteobacteria	Rickettsiales	SAR116 clade	0	13.1913	3.16	2	0.103202	0.0840601	0.0594395	0.75525
Bacteria	RareTaxa	Alphaproteobacteria	Rickettsiales	SAR116 clade	10	12.1017	8.47	2	0.0074778	0.00521737	0.00368924	0.0468762
Bacteria	RareTaxa	Alphaproteobacteria	Rickettsiales	SAR116 clade	10	12.2208	5.59	2	0.0262468	0.00976781	0.00690689	0.0877603
Bacteria	RareTaxa	Alphaproteobacteria	Rickettsiales	SAR116 clade	10	12.275	0	2	0.0627559	0.0513289	0.036295	0.461172
Bacteria	RareTaxa	Alphaproteobacteria	Rickettsiales	SAR116 clade	10	12.3445	14.3	2	0.00520684	0.00423803	0.00299674	0.0380772
Bacteria	RareTaxa	Alphaproteobacteria	Rickettsiales	SHWN-night2	0	12.3551	5.59	2	0.00724159	0.000935004	0.000661148	0.00840068
Bacteria	RareTaxa	Alphaproteobacteria	Rickettsiales	SHWN-night2	0	12.657	10.67	2	0.00648606	0.00481646	0.00340575	0.0432742
Bacteria	RareTaxa	Alphaproteobacteria	Rickettsiales	SHWN-night2	0	12.6915	8.47	2	0.00261999	0.00292454	0.00206797	0.026276
Bacteria	RareTaxa	Alphaproteobacteria	Rickettsiales	SHWN-night2	0	12.7875	0	2	0.00991426	0.00126791	0.000896549	0.0113917
Bacteria	RareTaxa	Alphaproteobacteria	Rickettsiales	SHWN-night2	0	12.998	2.47	1	0	NA	NA	NA
Bacteria	RareTaxa	Alphaproteobacteria	Rickettsiales	SHWN-night2	0	13.084	14.3	2	0.00726555	0.0075768	0.0053576	0.0680748
Bacteria	RareTaxa	Alphaproteobacteria	Rickettsiales	SHWN-night2	0	13.191	4.73	2	0.00268162	0.00130694	0.00092415	0.0117424
Bacteria	RareTaxa	Alphaproteobacteria	Rickettsiales	SHWN-night2	0	13.1913	3.16	2	0.00174571	0.00246881	0.00174571	0.0221813
Bacteria	RareTaxa	Alphaproteobacteria	Rickettsiales	SHWN-night2	10	12.1017	8.47	2	0.0032844	0.00158322	0.0011195	0.0142246
Bacteria	RareTaxa	Alphaproteobacteria	Rickettsiales	SHWN-night2	10	12.2208	5.59	2	0.005403	1.72e-05	1.22e-05	0.000154551
Bacteria	RareTaxa	Alphaproteobacteria	Rickettsiales	SHWN-night2	10	12.275	0	2	0.00511811	0.00411966	0.00291304	0.0370137
Bacteria	RareTaxa	Alphaproteobacteria	Rickettsiales	SHWN-night2	10	12.3445	14.3	2	0.00182493	0.000497135	0.000351528	0.00446659
Bacteria	RareTaxa	Alphaproteobacteria	Rickettsiales	SM2D12	0	12.3551	5.59	2	0.000303951	0.000429852	0.000303951	0.00386207
Bacteria	RareTaxa	Alphaproteobacteria	Rickettsiales	SM2D12	0	12.657	10.67	2	0	0	0	0
Bacteria	RareTaxa	Alphaproteobacteria	Rickettsiales	SM2D12	0	12.6915	8.47	2	0.00125056	0.00135419	0.000957559	0.0121669
Bacteria	RareTaxa	Alphaproteobacteria	Rickettsiales	SM2D12	0	12.7875	0	2	0.000158983	0.000224835	0.000158983	0.00202006
Bacteria	RareTaxa	Alphaproteobacteria	Rickettsiales	SM2D12	0	12.998	2.47	1	0	NA	NA	NA
Bacteria	RareTaxa	Alphaproteobacteria	Rickettsiales	SM2D12	0	13.084	14.3	2	0.000119246	0.00016864	0.000119246	0.00151517
Bacteria	RareTaxa	Alphaproteobacteria	Rickettsiales	SM2D12	0	13.191	4.73	2	0.0011298	0.00159778	0.0011298	0.0143555
Bacteria	RareTaxa	Alphaproteobacteria	Rickettsiales	SM2D12	0	13.1913	3.16	2	0.00254216	0.000303425	0.000214554	0.00272617
Bacteria	RareTaxa	Alphaproteobacteria	Rickettsiales	SM2D12	10	12.1017	8.47	2	0	0	0	0
Bacteria	RareTaxa	Alphaproteobacteria	Rickettsiales	SM2D12	10	12.2208	5.59	2	0.000263703	8.26e-06	5.84e-06	7.42e-05
Bacteria	RareTaxa	Alphaproteobacteria	Rickettsiales	SM2D12	10	12.275	0	2	0	0	0	0
Bacteria	RareTaxa	Alphaproteobacteria	Rickettsiales	SM2D12	10	12.3445	14.3	2	0	0	0	0
Bacteria	RareTaxa	Alphaproteobacteria	Rickettsiales	T9d	0	12.3551	5.59	2	0.000113456	0.000160451	0.000113456	0.00144159
Bacteria	RareTaxa	Alphaproteobacteria	Rickettsiales	T9d	0	12.657	10.67	2	0	0	0	0
Bacteria	RareTaxa	Alphaproteobacteria	Rickettsiales	T9d	0	12.6915	8.47	2	0	0	0	0
Bacteria	RareTaxa	Alphaproteobacteria	Rickettsiales	T9d	0	12.7875	0	2	0	0	0	0
Bacteria	RareTaxa	Alphaproteobacteria	Rickettsiales	T9d	0	12.998	2.47	1	0	NA	NA	NA
Bacteria	RareTaxa	Alphaproteobacteria	Rickettsiales	T9d	0	13.084	14.3	2	0	0	0	0
Bacteria	RareTaxa	Alphaproteobacteria	Rickettsiales	T9d	0	13.191	4.73	2	0	0	0	0
Bacteria	RareTaxa	Alphaproteobacteria	Rickettsiales	T9d	0	13.1913	3.16	2	0	0	0	0
Bacteria	RareTaxa	Alphaproteobacteria	Rickettsiales	T9d	10	12.1017	8.47	2	0	0	0	0
Bacteria	RareTaxa	Alphaproteobacteria	Rickettsiales	T9d	10	12.2208	5.59	2	0	0	0	0
Bacteria	RareTaxa	Alphaproteobacteria	Rickettsiales	T9d	10	12.275	0	2	0	0	0	0
Bacteria	RareTaxa	Alphaproteobacteria	Rickettsiales	T9d	10	12.3445	14.3	2	7.37e-05	0.000104185	7.37e-05	0.000936069
Bacteria	RareTaxa	Alphaproteobacteria	Rickettsiales	uncultured	0	12.3551	5.59	2	0	0	0	0
Bacteria	RareTaxa	Alphaproteobacteria	Rickettsiales	uncultured	0	12.657	10.67	2	0	0	0	0
Bacteria	RareTaxa	Alphaproteobacteria	Rickettsiales	uncultured	0	12.6915	8.47	2	0.000414022	0.000585515	0.000414022	0.00526064
Bacteria	RareTaxa	Alphaproteobacteria	Rickettsiales	uncultured	0	12.7875	0	2	0	0	0	0
Bacteria	RareTaxa	Alphaproteobacteria	Rickettsiales	uncultured	0	12.998	2.47	1	0	NA	NA	NA
Bacteria	RareTaxa	Alphaproteobacteria	Rickettsiales	uncultured	0	13.084	14.3	2	0	0	0	0
Bacteria	RareTaxa	Alphaproteobacteria	Rickettsiales	uncultured	0	13.191	4.73	2	0	0	0	0
Bacteria	RareTaxa	Alphaproteobacteria	Rickettsiales	uncultured	0	13.1913	3.16	2	0	0	0	0
Bacteria	RareTaxa	Alphaproteobacteria	Rickettsiales	uncultured	10	12.1017	8.47	2	0	0	0	0
Bacteria	RareTaxa	Alphaproteobacteria	Rickettsiales	uncultured	10	12.2208	5.59	2	0	0	0	0
Bacteria	RareTaxa	Alphaproteobacteria	Rickettsiales	uncultured	10	12.275	0	2	0.000367512	0.00051974	0.000367512	0.00466968
Bacteria	RareTaxa	Alphaproteobacteria	Rickettsiales	uncultured	10	12.3445	14.3	2	0	0	0	0
Bacteria	RareTaxa	Alphaproteobacteria	Rickettsiales	uncultured bacterium	0	12.3551	5.59	2	0	0	0	0
Bacteria	RareTaxa	Alphaproteobacteria	Rickettsiales	uncultured bacterium	0	12.657	10.67	2	0	0	0	0
Bacteria	RareTaxa	Alphaproteobacteria	Rickettsiales	uncultured bacterium	0	12.6915	8.47	2	0	0	0	0
Bacteria	RareTaxa	Alphaproteobacteria	Rickettsiales	uncultured bacterium	0	12.7875	0	2	0	0	0	0
Bacteria	RareTaxa	Alphaproteobacteria	Rickettsiales	uncultured bacterium	0	12.998	2.47	1	0	NA	NA	NA
Bacteria	RareTaxa	Alphaproteobacteria	Rickettsiales	uncultured bacterium	0	13.084	14.3	2	0	0	0	0
Bacteria	RareTaxa	Alphaproteobacteria	Rickettsiales	uncultured bacterium	0	13.191	4.73	2	0	0	0	0
Bacteria	RareTaxa	Alphaproteobacteria	Rickettsiales	uncultured bacterium	0	13.1913	3.16	2	0	0	0	0
Bacteria	RareTaxa	Alphaproteobacteria	Rickettsiales	uncultured bacterium	10	12.1017	8.47	2	0	0	0	0
Bacteria	RareTaxa	Alphaproteobacteria	Rickettsiales	uncultured bacterium	10	12.2208	5.59	2	0	0	0	0
Bacteria	RareTaxa	Alphaproteobacteria	Rickettsiales	uncultured bacterium	10	12.275	0	2	0	0	0	0
Bacteria	RareTaxa	Alphaproteobacteria	Rickettsiales	uncultured bacterium	10	12.3445	14.3	2	0	0	0	0
Bacteria	RareTaxa	Alphaproteobacteria	S26-47	uncultured bacterium	0	12.3551	5.59	2	0	0	0	0
Bacteria	RareTaxa	Alphaproteobacteria	S26-47	uncultured bacterium	0	12.657	10.67	2	0	0	0	0
Bacteria	RareTaxa	Alphaproteobacteria	S26-47	uncultured bacterium	0	12.6915	8.47	2	0	0	0	0
Bacteria	RareTaxa	Alphaproteobacteria	S26-47	uncultured bacterium	0	12.7875	0	2	0	0	0	0
Bacteria	RareTaxa	Alphaproteobacteria	S26-47	uncultured bacterium	0	12.998	2.47	1	0	NA	NA	NA
Bacteria	RareTaxa	Alphaproteobacteria	S26-47	uncultured bacterium	0	13.084	14.3	2	0	0	0	0
Bacteria	RareTaxa	Alphaproteobacteria	S26-47	uncultured bacterium	0	13.191	4.73	2	0	0	0	0
Bacteria	RareTaxa	Alphaproteobacteria	S26-47	uncultured bacterium	0	13.1913	3.16	2	0	0	0	0
Bacteria	RareTaxa	Alphaproteobacteria	S26-47	uncultured bacterium	10	12.1017	8.47	2	0	0	0	0
Bacteria	RareTaxa	Alphaproteobacteria	S26-47	uncultured bacterium	10	12.2208	5.59	2	0	0	0	0
Bacteria	RareTaxa	Alphaproteobacteria	S26-47	uncultured bacterium	10	12.275	0	2	0.000183756	0.00025987	0.000183756	0.00233484
Bacteria	RareTaxa	Alphaproteobacteria	S26-47	uncultured bacterium	10	12.3445	14.3	2	0	0	0	0
Bacteria	RareTaxa	Alphaproteobacteria	SAR11 clade	Ambiguous_taxa	0	12.3551	5.59	2	0.00170605	0.000166401	0.000117663	0.00149505
Bacteria	RareTaxa	Alphaproteobacteria	SAR11 clade	Ambiguous_taxa	0	12.657	10.67	2	0.00401039	0.000862778	0.000610076	0.00775176
Bacteria	RareTaxa	Alphaproteobacteria	SAR11 clade	Ambiguous_taxa	0	12.6915	8.47	2	0.00239707	0.000903805	0.000639087	0.00812037
Bacteria	RareTaxa	Alphaproteobacteria	SAR11 clade	Ambiguous_taxa	0	12.7875	0	2	0.000478996	0.000221939	0.000156934	0.00199404
Bacteria	RareTaxa	Alphaproteobacteria	SAR11 clade	Ambiguous_taxa	0	12.998	2.47	1	0.00921861	NA	NA	NA
Bacteria	RareTaxa	Alphaproteobacteria	SAR11 clade	Ambiguous_taxa	0	13.084	14.3	2	0.00228521	0.00149014	0.00105369	0.0133883
Bacteria	RareTaxa	Alphaproteobacteria	SAR11 clade	Ambiguous_taxa	0	13.191	4.73	2	0.00520297	0.0029387	0.00207797	0.0264031
Bacteria	RareTaxa	Alphaproteobacteria	SAR11 clade	Ambiguous_taxa	0	13.1913	3.16	2	0.004782	0.00347103	0.00245439	0.031186
Bacteria	RareTaxa	Alphaproteobacteria	SAR11 clade	Ambiguous_taxa	10	12.1017	8.47	2	0.00318493	0.000166873	0.000117997	0.0014993
Bacteria	RareTaxa	Alphaproteobacteria	SAR11 clade	Ambiguous_taxa	10	12.2208	5.59	2	0.00198069	0.000248393	0.00017564	0.00223172
Bacteria	RareTaxa	Alphaproteobacteria	SAR11 clade	Ambiguous_taxa	10	12.275	0	2	0.000973473	0.0013767	0.000973473	0.0123691
Bacteria	RareTaxa	Alphaproteobacteria	SAR11 clade	Ambiguous_taxa	10	12.3445	14.3	2	0.00280937	0.0014726	0.00104129	0.0132308
Bacteria	RareTaxa	Alphaproteobacteria	SAR11 clade	Chesapeake-Delaware Bay	0	12.3551	5.59	2	0.00201	0.000596253	0.000421614	0.00535712
Bacteria	RareTaxa	Alphaproteobacteria	SAR11 clade	Chesapeake-Delaware Bay	0	12.657	10.67	2	0.00438769	0.0012266	0.000867336	0.0110205
Bacteria	RareTaxa	Alphaproteobacteria	SAR11 clade	Chesapeake-Delaware Bay	0	12.6915	8.47	2	0.00819972	0.00206586	0.00146078	0.018561
Bacteria	RareTaxa	Alphaproteobacteria	SAR11 clade	Chesapeake-Delaware Bay	0	12.7875	0	2	0.000962087	0.000461256	0.000326157	0.00414422
Bacteria	RareTaxa	Alphaproteobacteria	SAR11 clade	Chesapeake-Delaware Bay	0	12.998	2.47	1	0	NA	NA	NA
Bacteria	RareTaxa	Alphaproteobacteria	SAR11 clade	Chesapeake-Delaware Bay	0	13.084	14.3	2	0.00628973	0.00628256	0.00444244	0.0564466
Bacteria	RareTaxa	Alphaproteobacteria	SAR11 clade	Chesapeake-Delaware Bay	0	13.191	4.73	2	0.0104113	0.0062249	0.00440167	0.0559285
Bacteria	RareTaxa	Alphaproteobacteria	SAR11 clade	Chesapeake-Delaware Bay	0	13.1913	3.16	2	0.00678046	0.00259407	0.00183429	0.0233068
Bacteria	RareTaxa	Alphaproteobacteria	SAR11 clade	Chesapeake-Delaware Bay	10	12.1017	8.47	2	0.000698505	0.000542975	0.000383941	0.00487843
Bacteria	RareTaxa	Alphaproteobacteria	SAR11 clade	Chesapeake-Delaware Bay	10	12.2208	5.59	2	0.00146496	0.000977745	0.00069137	0.00878469
Bacteria	RareTaxa	Alphaproteobacteria	SAR11 clade	Chesapeake-Delaware Bay	10	12.275	0	2	0.000243368	0.000344175	0.000243368	0.00309229
Bacteria	RareTaxa	Alphaproteobacteria	SAR11 clade	Chesapeake-Delaware Bay	10	12.3445	14.3	2	0.000786901	7.1e-05	5.02e-05	0.000637837
Bacteria	RareTaxa	Alphaproteobacteria	SAR11 clade	Deep 1	0	12.3551	5.59	2	0.00174457	0.000541778	0.000383095	0.00486768
Bacteria	RareTaxa	Alphaproteobacteria	SAR11 clade	Deep 1	0	12.657	10.67	2	0.000924637	0.000870473	0.000615518	0.00782089
Bacteria	RareTaxa	Alphaproteobacteria	SAR11 clade	Deep 1	0	12.6915	8.47	2	0.000991525	0.000159145	0.000112533	0.00142986
Bacteria	RareTaxa	Alphaproteobacteria	SAR11 clade	Deep 1	0	12.7875	0	2	0	0	0	0
Bacteria	RareTaxa	Alphaproteobacteria	SAR11 clade	Deep 1	0	12.998	2.47	1	0.000877963	NA	NA	NA
Bacteria	RareTaxa	Alphaproteobacteria	SAR11 clade	Deep 1	0	13.084	14.3	2	0.00197733	0.00192555	0.00136157	0.0173004
Bacteria	RareTaxa	Alphaproteobacteria	SAR11 clade	Deep 1	0	13.191	4.73	2	0.0021127	0.00162799	0.00115117	0.014627
Bacteria	RareTaxa	Alphaproteobacteria	SAR11 clade	Deep 1	0	13.1913	3.16	2	0.00236987	5.98e-05	4.23e-05	0.000536953
Bacteria	RareTaxa	Alphaproteobacteria	SAR11 clade	Deep 1	10	12.1017	8.47	2	0.0038927	0.00116781	0.000825767	0.0104924
Bacteria	RareTaxa	Alphaproteobacteria	SAR11 clade	Deep 1	10	12.2208	5.59	2	0.00133603	0.00116008	0.000820302	0.0104229
Bacteria	RareTaxa	Alphaproteobacteria	SAR11 clade	Deep 1	10	12.275	0	2	0.00165134	0.00130283	0.000921239	0.0117055
Bacteria	RareTaxa	Alphaproteobacteria	SAR11 clade	Deep 1	10	12.3445	14.3	2	0.00482181	0.00265164	0.001875	0.0238241
Bacteria	RareTaxa	Alphaproteobacteria	SAR11 clade	LD12 freshwater group	0	12.3551	5.59	2	0	0	0	0
Bacteria	RareTaxa	Alphaproteobacteria	SAR11 clade	LD12 freshwater group	0	12.657	10.67	2	0	0	0	0
Bacteria	RareTaxa	Alphaproteobacteria	SAR11 clade	LD12 freshwater group	0	12.6915	8.47	2	0.000138007	0.000195172	0.000138007	0.00175355
Bacteria	RareTaxa	Alphaproteobacteria	SAR11 clade	LD12 freshwater group	0	12.7875	0	2	0	0	0	0
Bacteria	RareTaxa	Alphaproteobacteria	SAR11 clade	LD12 freshwater group	0	12.998	2.47	1	0	NA	NA	NA
Bacteria	RareTaxa	Alphaproteobacteria	SAR11 clade	LD12 freshwater group	0	13.084	14.3	2	0.000119246	0.00016864	0.000119246	0.00151517
Bacteria	RareTaxa	Alphaproteobacteria	SAR11 clade	LD12 freshwater group	0	13.191	4.73	2	0	0	0	0
Bacteria	RareTaxa	Alphaproteobacteria	SAR11 clade	LD12 freshwater group	0	13.1913	3.16	2	0	0	0	0
Bacteria	RareTaxa	Alphaproteobacteria	SAR11 clade	LD12 freshwater group	10	12.1017	8.47	2	0	0	0	0
Bacteria	RareTaxa	Alphaproteobacteria	SAR11 clade	LD12 freshwater group	10	12.2208	5.59	2	0	0	0	0
Bacteria	RareTaxa	Alphaproteobacteria	SAR11 clade	LD12 freshwater group	10	12.275	0	2	0	0	0	0
Bacteria	RareTaxa	Alphaproteobacteria	SAR11 clade	LD12 freshwater group	10	12.3445	14.3	2	0	0	0	0
Bacteria	RareTaxa	Alphaproteobacteria	SAR11 clade	Surface 1	0	12.3551	5.59	2	0.143491	0.0361445	0.0255581	0.324746
Bacteria	RareTaxa	Alphaproteobacteria	SAR11 clade	Surface 1	0	12.657	10.67	2	0.176147	0.0038623	0.00273106	0.0347014
Bacteria	RareTaxa	Alphaproteobacteria	SAR11 clade	Surface 1	0	12.6915	8.47	2	0.165064	0.0175544	0.0124128	0.15772
Bacteria	RareTaxa	Alphaproteobacteria	SAR11 clade	Surface 1	0	12.7875	0	2	0.0546562	0.0566107	0.0400298	0.508627
Bacteria	RareTaxa	Alphaproteobacteria	SAR11 clade	Surface 1	0	12.998	2.47	1	0.072432	NA	NA	NA
Bacteria	RareTaxa	Alphaproteobacteria	SAR11 clade	Surface 1	0	13.084	14.3	2	0.166887	0.169396	0.119781	1.52196
Bacteria	RareTaxa	Alphaproteobacteria	SAR11 clade	Surface 1	0	13.191	4.73	2	0.331195	0.119247	0.0843205	1.07139
Bacteria	RareTaxa	Alphaproteobacteria	SAR11 clade	Surface 1	0	13.1913	3.16	2	0.226475	0.0413097	0.0292103	0.371153
Bacteria	RareTaxa	Alphaproteobacteria	SAR11 clade	Surface 1	10	12.1017	8.47	2	0.111509	0.00334152	0.00236281	0.0300223
Bacteria	RareTaxa	Alphaproteobacteria	SAR11 clade	Surface 1	10	12.2208	5.59	2	0.110507	0.0381258	0.026959	0.342547
Bacteria	RareTaxa	Alphaproteobacteria	SAR11 clade	Surface 1	10	12.275	0	2	0.183167	0.0651747	0.0460855	0.585571
Bacteria	RareTaxa	Alphaproteobacteria	SAR11 clade	Surface 1	10	12.3445	14.3	2	0.118499	0.0817338	0.0577945	0.734349
Bacteria	RareTaxa	Alphaproteobacteria	SAR11 clade	Surface 2	0	12.3551	5.59	2	0.00883207	2.47e-05	1.75e-05	0.000222154
Bacteria	RareTaxa	Alphaproteobacteria	SAR11 clade	Surface 2	0	12.657	10.67	2	0.00813622	0.00248277	0.00175559	0.0223068
Bacteria	RareTaxa	Alphaproteobacteria	SAR11 clade	Surface 2	0	12.6915	8.47	2	0.0115883	0.00312881	0.0022124	0.0281112
Bacteria	RareTaxa	Alphaproteobacteria	SAR11 clade	Surface 2	0	12.7875	0	2	0.00272933	0.00206117	0.00145747	0.0185189
Bacteria	RareTaxa	Alphaproteobacteria	SAR11 clade	Surface 2	0	12.998	2.47	1	0.00834065	NA	NA	NA
Bacteria	RareTaxa	Alphaproteobacteria	SAR11 clade	Surface 2	0	13.084	14.3	2	0.0122022	0.0137732	0.00973914	0.123747
Bacteria	RareTaxa	Alphaproteobacteria	SAR11 clade	Surface 2	0	13.191	4.73	2	0.0198183	0.0110296	0.00779907	0.0990966
Bacteria	RareTaxa	Alphaproteobacteria	SAR11 clade	Surface 2	0	13.1913	3.16	2	0.0161835	0.00683976	0.00483644	0.0614528
Bacteria	RareTaxa	Alphaproteobacteria	SAR11 clade	Surface 2	10	12.1017	8.47	2	0.013156	0.000746003	0.000527504	0.00670257
Bacteria	RareTaxa	Alphaproteobacteria	SAR11 clade	Surface 2	10	12.2208	5.59	2	0.00941109	0.00346305	0.00244874	0.0311142
Bacteria	RareTaxa	Alphaproteobacteria	SAR11 clade	Surface 2	10	12.275	0	2	0.0109934	0.00212418	0.00150202	0.019085
Bacteria	RareTaxa	Alphaproteobacteria	SAR11 clade	Surface 2	10	12.3445	14.3	2	0.0157277	0.0116154	0.00821335	0.104361
Bacteria	RareTaxa	Alphaproteobacteria	SAR11 clade	Surface 4	0	12.3551	5.59	2	0.00204852	0.00097163	0.000687046	0.00872975
Bacteria	RareTaxa	Alphaproteobacteria	SAR11 clade	Surface 4	0	12.657	10.67	2	0.00041913	0.000281581	0.000199108	0.00252991
Bacteria	RareTaxa	Alphaproteobacteria	SAR11 clade	Surface 4	0	12.6915	8.47	2	0.000284506	1.2e-05	8.49e-06	0.000107895
Bacteria	RareTaxa	Alphaproteobacteria	SAR11 clade	Surface 4	0	12.7875	0	2	0.000803105	0.000686091	0.00048514	0.00616429
Bacteria	RareTaxa	Alphaproteobacteria	SAR11 clade	Surface 4	0	12.998	2.47	1	0	NA	NA	NA
Bacteria	RareTaxa	Alphaproteobacteria	SAR11 clade	Surface 4	0	13.084	14.3	2	0.000819562	0.000147196	0.000104084	0.00132251
Bacteria	RareTaxa	Alphaproteobacteria	SAR11 clade	Surface 4	0	13.191	4.73	2	0.00136484	0.000910317	0.000643691	0.00817887
Bacteria	RareTaxa	Alphaproteobacteria	SAR11 clade	Surface 4	0	13.1913	3.16	2	0.000754198	0.000579273	0.000409608	0.00520456
Bacteria	RareTaxa	Alphaproteobacteria	SAR11 clade	Surface 4	10	12.1017	8.47	2	0.00204927	0.000673792	0.000476443	0.00605378
Bacteria	RareTaxa	Alphaproteobacteria	SAR11 clade	Surface 4	10	12.2208	5.59	2	0.00225024	0.000629582	0.000445182	0.00565657
Bacteria	RareTaxa	Alphaproteobacteria	SAR11 clade	Surface 4	10	12.275	0	2	0.00237407	0.0028377	0.00200656	0.0254957
Bacteria	RareTaxa	Alphaproteobacteria	SAR11 clade	Surface 4	10	12.3445	14.3	2	0.001624	0.00125483	0.000887299	0.0112742
Bacteria	RareTaxa	Alphaproteobacteria	SAR11 clade	uncultured bacterium	0	12.3551	5.59	2	0.0012116	0.000853754	0.000603696	0.00767068
Bacteria	RareTaxa	Alphaproteobacteria	SAR11 clade	uncultured bacterium	0	12.657	10.67	2	0.00154287	3.85e-06	2.72e-06	3.46e-05
Bacteria	RareTaxa	Alphaproteobacteria	SAR11 clade	uncultured bacterium	0	12.6915	8.47	2	0.00211256	0.000915814	0.000647578	0.00822826
Bacteria	RareTaxa	Alphaproteobacteria	SAR11 clade	uncultured bacterium	0	12.7875	0	2	0.000642074	0.00045836	0.000324109	0.0041182
Bacteria	RareTaxa	Alphaproteobacteria	SAR11 clade	uncultured bacterium	0	12.998	2.47	1	0	NA	NA	NA
Bacteria	RareTaxa	Alphaproteobacteria	SAR11 clade	uncultured bacterium	0	13.084	14.3	2	0.0015849	0.00180597	0.00127702	0.016226
Bacteria	RareTaxa	Alphaproteobacteria	SAR11 clade	uncultured bacterium	0	13.191	4.73	2	0.00373396	0.00324088	0.00229165	0.0291182
Bacteria	RareTaxa	Alphaproteobacteria	SAR11 clade	uncultured bacterium	0	13.1913	3.16	2	0.00176115	0.000433303	0.000306391	0.00389307
Bacteria	RareTaxa	Alphaproteobacteria	SAR11 clade	uncultured bacterium	10	12.1017	8.47	2	0.00388343	0.000376101	0.000265944	0.00337914
Bacteria	RareTaxa	Alphaproteobacteria	SAR11 clade	uncultured bacterium	10	12.2208	5.59	2	0.000931719	0.000588298	0.00041599	0.00528565
Bacteria	RareTaxa	Alphaproteobacteria	SAR11 clade	uncultured bacterium	10	12.275	0	2	0.000608421	0.000860437	0.000608421	0.00773072
Bacteria	RareTaxa	Alphaproteobacteria	SAR11 clade	uncultured bacterium	10	12.3445	14.3	2	0.00611436	0.00177077	0.00125212	0.0159097
Bacteria	RareTaxa	Alphaproteobacteria	SAR11 clade	uncultured marine bacterium	0	12.3551	5.59	2	0	0	0	0
Bacteria	RareTaxa	Alphaproteobacteria	SAR11 clade	uncultured marine bacterium	0	12.657	10.67	2	0.000110011	0.000155579	0.000110011	0.00139782
Bacteria	RareTaxa	Alphaproteobacteria	SAR11 clade	uncultured marine bacterium	0	12.6915	8.47	2	0.000422513	0.000183163	0.000129516	0.00164565
Bacteria	RareTaxa	Alphaproteobacteria	SAR11 clade	uncultured marine bacterium	0	12.7875	0	2	0	0	0	0
Bacteria	RareTaxa	Alphaproteobacteria	SAR11 clade	uncultured marine bacterium	0	12.998	2.47	1	0	NA	NA	NA
Bacteria	RareTaxa	Alphaproteobacteria	SAR11 clade	uncultured marine bacterium	0	13.084	14.3	2	0	0	0	0
Bacteria	RareTaxa	Alphaproteobacteria	SAR11 clade	uncultured marine bacterium	0	13.191	4.73	2	0.00212873	0.00267052	0.00188834	0.0239937
Bacteria	RareTaxa	Alphaproteobacteria	SAR11 clade	uncultured marine bacterium	0	13.1913	3.16	2	0.000463246	0.000167806	0.000118656	0.00150767
Bacteria	RareTaxa	Alphaproteobacteria	SAR11 clade	uncultured marine bacterium	10	12.1017	8.47	2	0.000168845	1.64e-05	1.16e-05	0.000146919
Bacteria	RareTaxa	Alphaproteobacteria	SAR11 clade	uncultured marine bacterium	10	12.2208	5.59	2	0.000263703	8.26e-06	5.84e-06	7.42e-05
Bacteria	RareTaxa	Alphaproteobacteria	SAR11 clade	uncultured marine bacterium	10	12.275	0	2	0.000121684	0.000172087	0.000121684	0.00154614
Bacteria	RareTaxa	Alphaproteobacteria	SAR11 clade	uncultured marine bacterium	10	12.3445	14.3	2	8.37e-05	0.000118384	8.37e-05	0.00106364
Bacteria	RareTaxa	Alphaproteobacteria	Sphingomonadales	7B-8	0	12.3551	5.59	2	0	0	0	0
Bacteria	RareTaxa	Alphaproteobacteria	Sphingomonadales	7B-8	0	12.657	10.67	2	0	0	0	0
Bacteria	RareTaxa	Alphaproteobacteria	Sphingomonadales	7B-8	0	12.6915	8.47	2	0	0	0	0
Bacteria	RareTaxa	Alphaproteobacteria	Sphingomonadales	7B-8	0	12.7875	0	2	0	0	0	0
Bacteria	RareTaxa	Alphaproteobacteria	Sphingomonadales	7B-8	0	12.998	2.47	1	0	NA	NA	NA
Bacteria	RareTaxa	Alphaproteobacteria	Sphingomonadales	7B-8	0	13.084	14.3	2	0	0	0	0
Bacteria	RareTaxa	Alphaproteobacteria	Sphingomonadales	7B-8	0	13.191	4.73	2	0	0	0	0
Bacteria	RareTaxa	Alphaproteobacteria	Sphingomonadales	7B-8	0	13.1913	3.16	2	0	0	0	0
Bacteria	RareTaxa	Alphaproteobacteria	Sphingomonadales	7B-8	10	12.1017	8.47	2	0	0	0	0
Bacteria	RareTaxa	Alphaproteobacteria	Sphingomonadales	7B-8	10	12.2208	5.59	2	0	0	0	0
Bacteria	RareTaxa	Alphaproteobacteria	Sphingomonadales	7B-8	10	12.275	0	2	0	0	0	0
Bacteria	RareTaxa	Alphaproteobacteria	Sphingomonadales	7B-8	10	12.3445	14.3	2	0	0	0	0
Bacteria	RareTaxa	Alphaproteobacteria	Sphingomonadales	AKIW852	0	12.3551	5.59	2	0	0	0	0
Bacteria	RareTaxa	Alphaproteobacteria	Sphingomonadales	AKIW852	0	12.657	10.67	2	0	0	0	0
Bacteria	RareTaxa	Alphaproteobacteria	Sphingomonadales	AKIW852	0	12.6915	8.47	2	0	0	0	0
Bacteria	RareTaxa	Alphaproteobacteria	Sphingomonadales	AKIW852	0	12.7875	0	2	0	0	0	0
Bacteria	RareTaxa	Alphaproteobacteria	Sphingomonadales	AKIW852	0	12.998	2.47	1	0	NA	NA	NA
Bacteria	RareTaxa	Alphaproteobacteria	Sphingomonadales	AKIW852	0	13.084	14.3	2	0	0	0	0
Bacteria	RareTaxa	Alphaproteobacteria	Sphingomonadales	AKIW852	0	13.191	4.73	2	0	0	0	0
Bacteria	RareTaxa	Alphaproteobacteria	Sphingomonadales	AKIW852	0	13.1913	3.16	2	0.000172295	0.000243662	0.000172295	0.00218921
Bacteria	RareTaxa	Alphaproteobacteria	Sphingomonadales	AKIW852	10	12.1017	8.47	2	0	0	0	0
Bacteria	RareTaxa	Alphaproteobacteria	Sphingomonadales	AKIW852	10	12.2208	5.59	2	0	0	0	0
Bacteria	RareTaxa	Alphaproteobacteria	Sphingomonadales	AKIW852	10	12.275	0	2	0	0	0	0
Bacteria	RareTaxa	Alphaproteobacteria	Sphingomonadales	AKIW852	10	12.3445	14.3	2	0	0	0	0
Bacteria	RareTaxa	Alphaproteobacteria	Sphingomonadales	DSSF69	0	12.3551	5.59	2	0	0	0	0
Bacteria	RareTaxa	Alphaproteobacteria	Sphingomonadales	DSSF69	0	12.657	10.67	2	0	0	0	0
Bacteria	RareTaxa	Alphaproteobacteria	Sphingomonadales	DSSF69	0	12.6915	8.47	2	0	0	0	0
Bacteria	RareTaxa	Alphaproteobacteria	Sphingomonadales	DSSF69	0	12.7875	0	2	0	0	0	0
Bacteria	RareTaxa	Alphaproteobacteria	Sphingomonadales	DSSF69	0	12.998	2.47	1	0	NA	NA	NA
Bacteria	RareTaxa	Alphaproteobacteria	Sphingomonadales	DSSF69	0	13.084	14.3	2	0	0	0	0
Bacteria	RareTaxa	Alphaproteobacteria	Sphingomonadales	DSSF69	0	13.191	4.73	2	0.000240385	0.000339955	0.000240385	0.00305438
Bacteria	RareTaxa	Alphaproteobacteria	Sphingomonadales	DSSF69	0	13.1913	3.16	2	0	0	0	0
Bacteria	RareTaxa	Alphaproteobacteria	Sphingomonadales	DSSF69	10	12.1017	8.47	2	0	0	0	0
Bacteria	RareTaxa	Alphaproteobacteria	Sphingomonadales	DSSF69	10	12.2208	5.59	2	0	0	0	0
Bacteria	RareTaxa	Alphaproteobacteria	Sphingomonadales	DSSF69	10	12.275	0	2	0	0	0	0
Bacteria	RareTaxa	Alphaproteobacteria	Sphingomonadales	DSSF69	10	12.3445	14.3	2	0	0	0	0
Bacteria	RareTaxa	Alphaproteobacteria	Sphingomonadales	SWB04	0	12.3551	5.59	2	0.000303951	0.000429852	0.000303951	0.00386207
Bacteria	RareTaxa	Alphaproteobacteria	Sphingomonadales	SWB04	0	12.657	10.67	2	0	0	0	0
Bacteria	RareTaxa	Alphaproteobacteria	Sphingomonadales	SWB04	0	12.6915	8.47	2	0	0	0	0
Bacteria	RareTaxa	Alphaproteobacteria	Sphingomonadales	SWB04	0	12.7875	0	2	0	0	0	0
Bacteria	RareTaxa	Alphaproteobacteria	Sphingomonadales	SWB04	0	12.998	2.47	1	0	NA	NA	NA
Bacteria	RareTaxa	Alphaproteobacteria	Sphingomonadales	SWB04	0	13.084	14.3	2	0	0	0	0
Bacteria	RareTaxa	Alphaproteobacteria	Sphingomonadales	SWB04	0	13.191	4.73	2	0	0	0	0
Bacteria	RareTaxa	Alphaproteobacteria	Sphingomonadales	SWB04	0	13.1913	3.16	2	0	0	0	0
Bacteria	RareTaxa	Alphaproteobacteria	Sphingomonadales	SWB04	10	12.1017	8.47	2	0	0	0	0
Bacteria	RareTaxa	Alphaproteobacteria	Sphingomonadales	SWB04	10	12.2208	5.59	2	0	0	0	0
Bacteria	RareTaxa	Alphaproteobacteria	Sphingomonadales	SWB04	10	12.275	0	2	0	0	0	0
Bacteria	RareTaxa	Alphaproteobacteria	Sphingomonadales	SWB04	10	12.3445	14.3	2	0	0	0	0
Bacteria	RareTaxa	Arctic97B-4 marine group	uncultured bacterium	uncultured bacterium	0	12.3551	5.59	2	0.00140209	0.000263451	0.000186288	0.00236702
Bacteria	RareTaxa	Arctic97B-4 marine group	uncultured bacterium	uncultured bacterium	0	12.657	10.67	2	0.000309119	0.00043716	0.000309119	0.00392773
Bacteria	RareTaxa	Arctic97B-4 marine group	uncultured bacterium	uncultured bacterium	0	12.6915	8.47	2	0	0	0	0
Bacteria	RareTaxa	Arctic97B-4 marine group	uncultured bacterium	uncultured bacterium	0	12.7875	0	2	0	0	0	0
Bacteria	RareTaxa	Arctic97B-4 marine group	uncultured bacterium	uncultured bacterium	0	12.998	2.47	1	0	NA	NA	NA
Bacteria	RareTaxa	Arctic97B-4 marine group	uncultured bacterium	uncultured bacterium	0	13.084	14.3	2	0.000119246	0.00016864	0.000119246	0.00151517
Bacteria	RareTaxa	Arctic97B-4 marine group	uncultured bacterium	uncultured bacterium	0	13.191	4.73	2	0.000120192	0.000169978	0.000120192	0.00152719
Bacteria	RareTaxa	Arctic97B-4 marine group	uncultured bacterium	uncultured bacterium	0	13.1913	3.16	2	0.000145476	0.000205734	0.000145476	0.00184844
Bacteria	RareTaxa	Arctic97B-4 marine group	uncultured bacterium	uncultured bacterium	10	12.1017	8.47	2	0.00117962	0.00166823	0.00117962	0.0149884
Bacteria	RareTaxa	Arctic97B-4 marine group	uncultured bacterium	uncultured bacterium	10	12.2208	5.59	2	0.000662178	0.000207108	0.000146448	0.0018608
Bacteria	RareTaxa	Arctic97B-4 marine group	uncultured bacterium	uncultured bacterium	10	12.275	0	2	0.000608421	0.000860437	0.000608421	0.00773072
Bacteria	RareTaxa	Arctic97B-4 marine group	uncultured bacterium	uncultured bacterium	10	12.3445	14.3	2	0.000984441	0.000975468	0.00068976	0.00876423
Bacteria	RareTaxa	Ardenticatenia	Ardenticatenales	uncultured bacterium	0	12.3551	5.59	2	0	0	0	0
Bacteria	RareTaxa	Ardenticatenia	Ardenticatenales	uncultured bacterium	0	12.657	10.67	2	0	0	0	0
Bacteria	RareTaxa	Ardenticatenia	Ardenticatenales	uncultured bacterium	0	12.6915	8.47	2	0.000292997	0.000414361	0.000292997	0.00372288
Bacteria	RareTaxa	Ardenticatenia	Ardenticatenales	uncultured bacterium	0	12.7875	0	2	0	0	0	0
Bacteria	RareTaxa	Ardenticatenia	Ardenticatenales	uncultured bacterium	0	12.998	2.47	1	0	NA	NA	NA
Bacteria	RareTaxa	Ardenticatenia	Ardenticatenales	uncultured bacterium	0	13.084	14.3	2	0	0	0	0
Bacteria	RareTaxa	Ardenticatenia	Ardenticatenales	uncultured bacterium	0	13.191	4.73	2	0	0	0	0
Bacteria	RareTaxa	Ardenticatenia	Ardenticatenales	uncultured bacterium	0	13.1913	3.16	2	0	0	0	0
Bacteria	RareTaxa	Ardenticatenia	Ardenticatenales	uncultured bacterium	10	12.1017	8.47	2	0	0	0	0
Bacteria	RareTaxa	Ardenticatenia	Ardenticatenales	uncultured bacterium	10	12.2208	5.59	2	0	0	0	0
Bacteria	RareTaxa	Ardenticatenia	Ardenticatenales	uncultured bacterium	10	12.275	0	2	0	0	0	0
Bacteria	RareTaxa	Ardenticatenia	Ardenticatenales	uncultured bacterium	10	12.3445	14.3	2	0	0	0	0
Bacteria	RareTaxa	Ardenticatenia	uncultured	uncultured bacterium	0	12.3551	5.59	2	0	0	0	0
Bacteria	RareTaxa	Ardenticatenia	uncultured	uncultured bacterium	0	12.657	10.67	2	0	0	0	0
Bacteria	RareTaxa	Ardenticatenia	uncultured	uncultured bacterium	0	12.6915	8.47	2	0	0	0	0
Bacteria	RareTaxa	Ardenticatenia	uncultured	uncultured bacterium	0	12.7875	0	2	0	0	0	0
Bacteria	RareTaxa	Ardenticatenia	uncultured	uncultured bacterium	0	12.998	2.47	1	0	NA	NA	NA
Bacteria	RareTaxa	Ardenticatenia	uncultured	uncultured bacterium	0	13.084	14.3	2	0	0	0	0
Bacteria	RareTaxa	Ardenticatenia	uncultured	uncultured bacterium	0	13.191	4.73	2	0	0	0	0
Bacteria	RareTaxa	Ardenticatenia	uncultured	uncultured bacterium	0	13.1913	3.16	2	0	0	0	0
Bacteria	RareTaxa	Ardenticatenia	uncultured	uncultured bacterium	10	12.1017	8.47	2	0	0	0	0
Bacteria	RareTaxa	Ardenticatenia	uncultured	uncultured bacterium	10	12.2208	5.59	2	0	0	0	0
Bacteria	RareTaxa	Ardenticatenia	uncultured	uncultured bacterium	10	12.275	0	2	0	0	0	0
Bacteria	RareTaxa	Ardenticatenia	uncultured	uncultured bacterium	10	12.3445	14.3	2	0	0	0	0
Bacteria	RareTaxa	ARKDMS-49	uncultured bacterium	uncultured bacterium	0	12.3551	5.59	2	0	0	0	0
Bacteria	RareTaxa	ARKDMS-49	uncultured bacterium	uncultured bacterium	0	12.657	10.67	2	0	0	0	0
Bacteria	RareTaxa	ARKDMS-49	uncultured bacterium	uncultured bacterium	0	12.6915	8.47	2	0	0	0	0
Bacteria	RareTaxa	ARKDMS-49	uncultured bacterium	uncultured bacterium	0	12.7875	0	2	0	0	0	0
Bacteria	RareTaxa	ARKDMS-49	uncultured bacterium	uncultured bacterium	0	12.998	2.47	1	0	NA	NA	NA
Bacteria	RareTaxa	ARKDMS-49	uncultured bacterium	uncultured bacterium	0	13.084	14.3	2	0.000238493	0.00033728	0.000238493	0.00303034
Bacteria	RareTaxa	ARKDMS-49	uncultured bacterium	uncultured bacterium	0	13.191	4.73	2	0	0	0	0
Bacteria	RareTaxa	ARKDMS-49	uncultured bacterium	uncultured bacterium	0	13.1913	3.16	2	0	0	0	0
Bacteria	RareTaxa	ARKDMS-49	uncultured bacterium	uncultured bacterium	10	12.1017	8.47	2	7.86e-05	0.000111215	7.86e-05	0.00099923
Bacteria	RareTaxa	ARKDMS-49	uncultured bacterium	uncultured bacterium	10	12.2208	5.59	2	0.000257865	0.000364676	0.000257865	0.00327648
Bacteria	RareTaxa	ARKDMS-49	uncultured bacterium	uncultured bacterium	10	12.275	0	2	0	0	0	0
Bacteria	RareTaxa	ARKDMS-49	uncultured bacterium	uncultured bacterium	10	12.3445	14.3	2	8.37e-05	0.000118384	8.37e-05	0.00106364
Bacteria	RareTaxa	ARKICE-90	uncultured bacterium	uncultured bacterium	0	12.3551	5.59	2	0	0	0	0
Bacteria	RareTaxa	ARKICE-90	uncultured bacterium	uncultured bacterium	0	12.657	10.67	2	0.00015456	0.00021858	0.00015456	0.00196386
Bacteria	RareTaxa	ARKICE-90	uncultured bacterium	uncultured bacterium	0	12.6915	8.47	2	0	0	0	0
Bacteria	RareTaxa	ARKICE-90	uncultured bacterium	uncultured bacterium	0	12.7875	0	2	0	0	0	0
Bacteria	RareTaxa	ARKICE-90	uncultured bacterium	uncultured bacterium	0	12.998	2.47	1	0	NA	NA	NA
Bacteria	RareTaxa	ARKICE-90	uncultured bacterium	uncultured bacterium	0	13.084	14.3	2	0.000119246	0.00016864	0.000119246	0.00151517
Bacteria	RareTaxa	ARKICE-90	uncultured bacterium	uncultured bacterium	0	13.191	4.73	2	0	0	0	0
Bacteria	RareTaxa	ARKICE-90	uncultured bacterium	uncultured bacterium	0	13.1913	3.16	2	0	0	0	0
Bacteria	RareTaxa	ARKICE-90	uncultured bacterium	uncultured bacterium	10	12.1017	8.47	2	9.02e-05	0.000127568	9.02e-05	0.00114615
Bacteria	RareTaxa	ARKICE-90	uncultured bacterium	uncultured bacterium	10	12.2208	5.59	2	0	0	0	0
Bacteria	RareTaxa	ARKICE-90	uncultured bacterium	uncultured bacterium	10	12.275	0	2	0.000121684	0.000172087	0.000121684	0.00154614
Bacteria	RareTaxa	ARKICE-90	uncultured bacterium	uncultured bacterium	10	12.3445	14.3	2	0.00016742	0.000236768	0.00016742	0.00212727
Bacteria	RareTaxa	Armatimonadia	Armatimonadales	uncultured bacterium	0	12.3551	5.59	2	0	0	0	0
Bacteria	RareTaxa	Armatimonadia	Armatimonadales	uncultured bacterium	0	12.657	10.67	2	0	0	0	0
Bacteria	RareTaxa	Armatimonadia	Armatimonadales	uncultured bacterium	0	12.6915	8.47	2	0	0	0	0
Bacteria	RareTaxa	Armatimonadia	Armatimonadales	uncultured bacterium	0	12.7875	0	2	0	0	0	0
Bacteria	RareTaxa	Armatimonadia	Armatimonadales	uncultured bacterium	0	12.998	2.47	1	0	NA	NA	NA
Bacteria	RareTaxa	Armatimonadia	Armatimonadales	uncultured bacterium	0	13.084	14.3	2	0	0	0	0
Bacteria	RareTaxa	Armatimonadia	Armatimonadales	uncultured bacterium	0	13.191	4.73	2	0	0	0	0
Bacteria	RareTaxa	Armatimonadia	Armatimonadales	uncultured bacterium	0	13.1913	3.16	2	0	0	0	0
Bacteria	RareTaxa	Armatimonadia	Armatimonadales	uncultured bacterium	10	12.1017	8.47	2	0	0	0	0
Bacteria	RareTaxa	Armatimonadia	Armatimonadales	uncultured bacterium	10	12.2208	5.59	2	0	0	0	0
Bacteria	RareTaxa	Armatimonadia	Armatimonadales	uncultured bacterium	10	12.275	0	2	0	0	0	0
Bacteria	RareTaxa	Armatimonadia	Armatimonadales	uncultured bacterium	10	12.3445	14.3	2	0	0	0	0
Bacteria	RareTaxa	AT-s3-28	uncultured bacterium	uncultured bacterium	0	12.3551	5.59	2	0.000303951	0.000429852	0.000303951	0.00386207
Bacteria	RareTaxa	AT-s3-28	uncultured bacterium	uncultured bacterium	0	12.657	10.67	2	0	0	0	0
Bacteria	RareTaxa	AT-s3-28	uncultured bacterium	uncultured bacterium	0	12.6915	8.47	2	0	0	0	0
Bacteria	RareTaxa	AT-s3-28	uncultured bacterium	uncultured bacterium	0	12.7875	0	2	0	0	0	0
Bacteria	RareTaxa	AT-s3-28	uncultured bacterium	uncultured bacterium	0	12.998	2.47	1	0	NA	NA	NA
Bacteria	RareTaxa	AT-s3-28	uncultured bacterium	uncultured bacterium	0	13.084	14.3	2	0	0	0	0
Bacteria	RareTaxa	AT-s3-28	uncultured bacterium	uncultured bacterium	0	13.191	4.73	2	0	0	0	0
Bacteria	RareTaxa	AT-s3-28	uncultured bacterium	uncultured bacterium	0	13.1913	3.16	2	0	0	0	0
Bacteria	RareTaxa	AT-s3-28	uncultured bacterium	uncultured bacterium	10	12.1017	8.47	2	0	0	0	0
Bacteria	RareTaxa	AT-s3-28	uncultured bacterium	uncultured bacterium	10	12.2208	5.59	2	0	0	0	0
Bacteria	RareTaxa	AT-s3-28	uncultured bacterium	uncultured bacterium	10	12.275	0	2	0	0	0	0
Bacteria	RareTaxa	AT-s3-28	uncultured bacterium	uncultured bacterium	10	12.3445	14.3	2	0	0	0	0
Bacteria	RareTaxa	BD2-11 terrestrial group	uncultured bacterium	uncultured bacterium	0	12.3551	5.59	2	0.000455927	0.000644778	0.000455927	0.0057931
Bacteria	RareTaxa	BD2-11 terrestrial group	uncultured bacterium	uncultured bacterium	0	12.657	10.67	2	0	0	0	0
Bacteria	RareTaxa	BD2-11 terrestrial group	uncultured bacterium	uncultured bacterium	0	12.6915	8.47	2	0	0	0	0
Bacteria	RareTaxa	BD2-11 terrestrial group	uncultured bacterium	uncultured bacterium	0	12.7875	0	2	0	0	0	0
Bacteria	RareTaxa	BD2-11 terrestrial group	uncultured bacterium	uncultured bacterium	0	12.998	2.47	1	0.00197542	NA	NA	NA
Bacteria	RareTaxa	BD2-11 terrestrial group	uncultured bacterium	uncultured bacterium	0	13.084	14.3	2	0	0	0	0
Bacteria	RareTaxa	BD2-11 terrestrial group	uncultured bacterium	uncultured bacterium	0	13.191	4.73	2	0	0	0	0
Bacteria	RareTaxa	BD2-11 terrestrial group	uncultured bacterium	uncultured bacterium	0	13.1913	3.16	2	0.000172295	0.000243662	0.000172295	0.00218921
Bacteria	RareTaxa	BD2-11 terrestrial group	uncultured bacterium	uncultured bacterium	10	12.1017	8.47	2	7.86e-05	0.000111215	7.86e-05	0.00099923
Bacteria	RareTaxa	BD2-11 terrestrial group	uncultured bacterium	uncultured bacterium	10	12.2208	5.59	2	0	0	0	0
Bacteria	RareTaxa	BD2-11 terrestrial group	uncultured bacterium	uncultured bacterium	10	12.275	0	2	0	0	0	0
Bacteria	RareTaxa	BD2-11 terrestrial group	uncultured bacterium	uncultured bacterium	10	12.3445	14.3	2	0	0	0	0
Bacteria	RareTaxa	BD7-11	uncultured bacterium	uncultured bacterium	0	12.3551	5.59	2	0	0	0	0
Bacteria	RareTaxa	BD7-11	uncultured bacterium	uncultured bacterium	0	12.657	10.67	2	0	0	0	0
Bacteria	RareTaxa	BD7-11	uncultured bacterium	uncultured bacterium	0	12.6915	8.47	2	0	0	0	0
Bacteria	RareTaxa	BD7-11	uncultured bacterium	uncultured bacterium	0	12.7875	0	2	0	0	0	0
Bacteria	RareTaxa	BD7-11	uncultured bacterium	uncultured bacterium	0	12.998	2.47	1	0	NA	NA	NA
Bacteria	RareTaxa	BD7-11	uncultured bacterium	uncultured bacterium	0	13.084	14.3	2	0	0	0	0
Bacteria	RareTaxa	BD7-11	uncultured bacterium	uncultured bacterium	0	13.191	4.73	2	0	0	0	0
Bacteria	RareTaxa	BD7-11	uncultured bacterium	uncultured bacterium	0	13.1913	3.16	2	0	0	0	0
Bacteria	RareTaxa	BD7-11	uncultured bacterium	uncultured bacterium	10	12.1017	8.47	2	0	0	0	0
Bacteria	RareTaxa	BD7-11	uncultured bacterium	uncultured bacterium	10	12.2208	5.59	2	0	0	0	0
Bacteria	RareTaxa	BD7-11	uncultured bacterium	uncultured bacterium	10	12.275	0	2	0	0	0	0
Bacteria	RareTaxa	BD7-11	uncultured bacterium	uncultured bacterium	10	12.3445	14.3	2	0	0	0	0
Bacteria	RareTaxa	Betaproteobacteria	Burkholderiales	Alcaligenaceae	0	12.3551	5.59	2	0	0	0	0
Bacteria	RareTaxa	Betaproteobacteria	Burkholderiales	Alcaligenaceae	0	12.657	10.67	2	0.000639152	2.96e-05	2.09e-05	0.000265737
Bacteria	RareTaxa	Betaproteobacteria	Burkholderiales	Alcaligenaceae	0	12.6915	8.47	2	0.00799378	0.0050895	0.00359882	0.0457274
Bacteria	RareTaxa	Betaproteobacteria	Burkholderiales	Alcaligenaceae	0	12.7875	0	2	0	0	0	0
Bacteria	RareTaxa	Betaproteobacteria	Burkholderiales	Alcaligenaceae	0	12.998	2.47	1	0.000438982	NA	NA	NA
Bacteria	RareTaxa	Betaproteobacteria	Burkholderiales	Alcaligenaceae	0	13.084	14.3	2	0.00182339	0.00214325	0.00151551	0.0192564
Bacteria	RareTaxa	Betaproteobacteria	Burkholderiales	Alcaligenaceae	0	13.191	4.73	2	0.00563299	0.00694638	0.00491183	0.0624107
Bacteria	RareTaxa	Betaproteobacteria	Burkholderiales	Alcaligenaceae	0	13.1913	3.16	2	0.00920803	0.00890745	0.00629852	0.0800302
Bacteria	RareTaxa	Betaproteobacteria	Burkholderiales	Alcaligenaceae	10	12.1017	8.47	2	0	0	0	0
Bacteria	RareTaxa	Betaproteobacteria	Burkholderiales	Alcaligenaceae	10	12.2208	5.59	2	0	0	0	0
Bacteria	RareTaxa	Betaproteobacteria	Burkholderiales	Alcaligenaceae	10	12.275	0	2	0	0	0	0
Bacteria	RareTaxa	Betaproteobacteria	Burkholderiales	Alcaligenaceae	10	12.3445	14.3	2	0	0	0	0
Bacteria	RareTaxa	Betaproteobacteria	Burkholderiales	Burkholderiaceae	0	12.3551	5.59	2	0	0	0	0
Bacteria	RareTaxa	Betaproteobacteria	Burkholderiales	Burkholderiaceae	0	12.657	10.67	2	0.00661426	0.00157503	0.00111371	0.0141511
Bacteria	RareTaxa	Betaproteobacteria	Burkholderiales	Burkholderiaceae	0	12.6915	8.47	2	0.0686721	0.00554326	0.00391968	0.0498042
Bacteria	RareTaxa	Betaproteobacteria	Burkholderiales	Burkholderiaceae	0	12.7875	0	2	0	0	0	0
Bacteria	RareTaxa	Betaproteobacteria	Burkholderiales	Burkholderiaceae	0	12.998	2.47	1	0.00790167	NA	NA	NA
Bacteria	RareTaxa	Betaproteobacteria	Burkholderiales	Burkholderiaceae	0	13.084	14.3	2	0.0239469	0.0251579	0.0177893	0.226034
Bacteria	RareTaxa	Betaproteobacteria	Burkholderiales	Burkholderiaceae	0	13.191	4.73	2	0.0284855	0.00764886	0.00540856	0.0687223
Bacteria	RareTaxa	Betaproteobacteria	Burkholderiales	Burkholderiaceae	0	13.1913	3.16	2	0.0722152	0.028475	0.0201349	0.255838
Bacteria	RareTaxa	Betaproteobacteria	Burkholderiales	Burkholderiaceae	10	12.1017	8.47	2	0	0	0	0
Bacteria	RareTaxa	Betaproteobacteria	Burkholderiales	Burkholderiaceae	10	12.2208	5.59	2	0.000134771	0.000190595	0.000134771	0.00171243
Bacteria	RareTaxa	Betaproteobacteria	Burkholderiales	Burkholderiaceae	10	12.275	0	2	0	0	0	0
Bacteria	RareTaxa	Betaproteobacteria	Burkholderiales	Burkholderiaceae	10	12.3445	14.3	2	0	0	0	0
Bacteria	RareTaxa	Betaproteobacteria	Burkholderiales	CM1G08	0	12.3551	5.59	2	0	0	0	0
Bacteria	RareTaxa	Betaproteobacteria	Burkholderiales	CM1G08	0	12.657	10.67	2	0	0	0	0
Bacteria	RareTaxa	Betaproteobacteria	Burkholderiales	CM1G08	0	12.6915	8.47	2	0	0	0	0
Bacteria	RareTaxa	Betaproteobacteria	Burkholderiales	CM1G08	0	12.7875	0	2	0	0	0	0
Bacteria	RareTaxa	Betaproteobacteria	Burkholderiales	CM1G08	0	12.998	2.47	1	0	NA	NA	NA
Bacteria	RareTaxa	Betaproteobacteria	Burkholderiales	CM1G08	0	13.084	14.3	2	0	0	0	0
Bacteria	RareTaxa	Betaproteobacteria	Burkholderiales	CM1G08	0	13.191	4.73	2	0	0	0	0
Bacteria	RareTaxa	Betaproteobacteria	Burkholderiales	CM1G08	0	13.1913	3.16	2	0	0	0	0
Bacteria	RareTaxa	Betaproteobacteria	Burkholderiales	CM1G08	10	12.1017	8.47	2	0	0	0	0
Bacteria	RareTaxa	Betaproteobacteria	Burkholderiales	CM1G08	10	12.2208	5.59	2	0	0	0	0
Bacteria	RareTaxa	Betaproteobacteria	Burkholderiales	CM1G08	10	12.275	0	2	0	0	0	0
Bacteria	RareTaxa	Betaproteobacteria	Burkholderiales	CM1G08	10	12.3445	14.3	2	0	0	0	0
Bacteria	RareTaxa	Betaproteobacteria	Burkholderiales	Comamonadaceae	0	12.3551	5.59	2	0	0	0	0
Bacteria	RareTaxa	Betaproteobacteria	Burkholderiales	Comamonadaceae	0	12.657	10.67	2	0	0	0	0
Bacteria	RareTaxa	Betaproteobacteria	Burkholderiales	Comamonadaceae	0	12.6915	8.47	2	0	0	0	0
Bacteria	RareTaxa	Betaproteobacteria	Burkholderiales	Comamonadaceae	0	12.7875	0	2	0	0	0	0
Bacteria	RareTaxa	Betaproteobacteria	Burkholderiales	Comamonadaceae	0	12.998	2.47	1	0	NA	NA	NA
Bacteria	RareTaxa	Betaproteobacteria	Burkholderiales	Comamonadaceae	0	13.084	14.3	2	0	0	0	0
Bacteria	RareTaxa	Betaproteobacteria	Burkholderiales	Comamonadaceae	0	13.191	4.73	2	0	0	0	0
Bacteria	RareTaxa	Betaproteobacteria	Burkholderiales	Comamonadaceae	0	13.1913	3.16	2	0	0	0	0
Bacteria	RareTaxa	Betaproteobacteria	Burkholderiales	Comamonadaceae	10	12.1017	8.47	2	0	0	0	0
Bacteria	RareTaxa	Betaproteobacteria	Burkholderiales	Comamonadaceae	10	12.2208	5.59	2	0	0	0	0
Bacteria	RareTaxa	Betaproteobacteria	Burkholderiales	Comamonadaceae	10	12.275	0	2	0	0	0	0
Bacteria	RareTaxa	Betaproteobacteria	Burkholderiales	Comamonadaceae	10	12.3445	14.3	2	0	0	0	0
Bacteria	RareTaxa	Betaproteobacteria	Burkholderiales	uncultured	0	12.3551	5.59	2	0	0	0	0
Bacteria	RareTaxa	Betaproteobacteria	Burkholderiales	uncultured	0	12.657	10.67	2	0	0	0	0
Bacteria	RareTaxa	Betaproteobacteria	Burkholderiales	uncultured	0	12.6915	8.47	2	0	0	0	0
Bacteria	RareTaxa	Betaproteobacteria	Burkholderiales	uncultured	0	12.7875	0	2	0	0	0	0
Bacteria	RareTaxa	Betaproteobacteria	Burkholderiales	uncultured	0	12.998	2.47	1	0	NA	NA	NA
Bacteria	RareTaxa	Betaproteobacteria	Burkholderiales	uncultured	0	13.084	14.3	2	0	0	0	0
Bacteria	RareTaxa	Betaproteobacteria	Burkholderiales	uncultured	0	13.191	4.73	2	0	0	0	0
Bacteria	RareTaxa	Betaproteobacteria	Burkholderiales	uncultured	0	13.1913	3.16	2	0	0	0	0
Bacteria	RareTaxa	Betaproteobacteria	Burkholderiales	uncultured	10	12.1017	8.47	2	0	0	0	0
Bacteria	RareTaxa	Betaproteobacteria	Burkholderiales	uncultured	10	12.2208	5.59	2	0	0	0	0
Bacteria	RareTaxa	Betaproteobacteria	Burkholderiales	uncultured	10	12.275	0	2	0	0	0	0
Bacteria	RareTaxa	Betaproteobacteria	Burkholderiales	uncultured	10	12.3445	14.3	2	0	0	0	0
Bacteria	RareTaxa	Betaproteobacteria	Hot Creek 32	uncultured bacterium	0	12.3551	5.59	2	0	0	0	0
Bacteria	RareTaxa	Betaproteobacteria	Hot Creek 32	uncultured bacterium	0	12.657	10.67	2	0	0	0	0
Bacteria	RareTaxa	Betaproteobacteria	Hot Creek 32	uncultured bacterium	0	12.6915	8.47	2	0.000146499	0.00020718	0.000146499	0.00186144
Bacteria	RareTaxa	Betaproteobacteria	Hot Creek 32	uncultured bacterium	0	12.7875	0	2	0	0	0	0
Bacteria	RareTaxa	Betaproteobacteria	Hot Creek 32	uncultured bacterium	0	12.998	2.47	1	0	NA	NA	NA
Bacteria	RareTaxa	Betaproteobacteria	Hot Creek 32	uncultured bacterium	0	13.084	14.3	2	0	0	0	0
Bacteria	RareTaxa	Betaproteobacteria	Hot Creek 32	uncultured bacterium	0	13.191	4.73	2	0.000120192	0.000169978	0.000120192	0.00152719
Bacteria	RareTaxa	Betaproteobacteria	Hot Creek 32	uncultured bacterium	0	13.1913	3.16	2	0	0	0	0
Bacteria	RareTaxa	Betaproteobacteria	Hot Creek 32	uncultured bacterium	10	12.1017	8.47	2	0	0	0	0
Bacteria	RareTaxa	Betaproteobacteria	Hot Creek 32	uncultured bacterium	10	12.2208	5.59	2	0	0	0	0
Bacteria	RareTaxa	Betaproteobacteria	Hot Creek 32	uncultured bacterium	10	12.275	0	2	0	0	0	0
Bacteria	RareTaxa	Betaproteobacteria	Hot Creek 32	uncultured bacterium	10	12.3445	14.3	2	0	0	0	0
Bacteria	RareTaxa	Betaproteobacteria	Methylophilales	Methylophilaceae	0	12.3551	5.59	2	0	0	0	0
Bacteria	RareTaxa	Betaproteobacteria	Methylophilales	Methylophilaceae	0	12.657	10.67	2	0	0	0	0
Bacteria	RareTaxa	Betaproteobacteria	Methylophilales	Methylophilaceae	0	12.6915	8.47	2	0	0	0	0
Bacteria	RareTaxa	Betaproteobacteria	Methylophilales	Methylophilaceae	0	12.7875	0	2	0	0	0	0
Bacteria	RareTaxa	Betaproteobacteria	Methylophilales	Methylophilaceae	0	12.998	2.47	1	0	NA	NA	NA
Bacteria	RareTaxa	Betaproteobacteria	Methylophilales	Methylophilaceae	0	13.084	14.3	2	0	0	0	0
Bacteria	RareTaxa	Betaproteobacteria	Methylophilales	Methylophilaceae	0	13.191	4.73	2	0	0	0	0
Bacteria	RareTaxa	Betaproteobacteria	Methylophilales	Methylophilaceae	0	13.1913	3.16	2	0	0	0	0
Bacteria	RareTaxa	Betaproteobacteria	Methylophilales	Methylophilaceae	10	12.1017	8.47	2	0	0	0	0
Bacteria	RareTaxa	Betaproteobacteria	Methylophilales	Methylophilaceae	10	12.2208	5.59	2	0	0	0	0
Bacteria	RareTaxa	Betaproteobacteria	Methylophilales	Methylophilaceae	10	12.275	0	2	0	0	0	0
Bacteria	RareTaxa	Betaproteobacteria	Methylophilales	Methylophilaceae	10	12.3445	14.3	2	0	0	0	0
Bacteria	RareTaxa	Betaproteobacteria	oca12	uncultured bacterium	0	12.3551	5.59	2	0	0	0	0
Bacteria	RareTaxa	Betaproteobacteria	oca12	uncultured bacterium	0	12.657	10.67	2	0.000440044	0.000622316	0.000440044	0.00559129
Bacteria	RareTaxa	Betaproteobacteria	oca12	uncultured bacterium	0	12.6915	8.47	2	0	0	0	0
Bacteria	RareTaxa	Betaproteobacteria	oca12	uncultured bacterium	0	12.7875	0	2	0	0	0	0
Bacteria	RareTaxa	Betaproteobacteria	oca12	uncultured bacterium	0	12.998	2.47	1	0	NA	NA	NA
Bacteria	RareTaxa	Betaproteobacteria	oca12	uncultured bacterium	0	13.084	14.3	2	0	0	0	0
Bacteria	RareTaxa	Betaproteobacteria	oca12	uncultured bacterium	0	13.191	4.73	2	0	0	0	0
Bacteria	RareTaxa	Betaproteobacteria	oca12	uncultured bacterium	0	13.1913	3.16	2	0	0	0	0
Bacteria	RareTaxa	Betaproteobacteria	oca12	uncultured bacterium	10	12.1017	8.47	2	0	0	0	0
Bacteria	RareTaxa	Betaproteobacteria	oca12	uncultured bacterium	10	12.2208	5.59	2	0	0	0	0
Bacteria	RareTaxa	Betaproteobacteria	oca12	uncultured bacterium	10	12.275	0	2	0	0	0	0
Bacteria	RareTaxa	Betaproteobacteria	oca12	uncultured bacterium	10	12.3445	14.3	2	0	0	0	0
Bacteria	RareTaxa	Betaproteobacteria	Rhodocyclales	Rhodocyclaceae	0	12.3551	5.59	2	0	0	0	0
Bacteria	RareTaxa	Betaproteobacteria	Rhodocyclales	Rhodocyclaceae	0	12.657	10.67	2	0	0	0	0
Bacteria	RareTaxa	Betaproteobacteria	Rhodocyclales	Rhodocyclaceae	0	12.6915	8.47	2	0	0	0	0
Bacteria	RareTaxa	Betaproteobacteria	Rhodocyclales	Rhodocyclaceae	0	12.7875	0	2	0	0	0	0
Bacteria	RareTaxa	Betaproteobacteria	Rhodocyclales	Rhodocyclaceae	0	12.998	2.47	1	0	NA	NA	NA
Bacteria	RareTaxa	Betaproteobacteria	Rhodocyclales	Rhodocyclaceae	0	13.084	14.3	2	0	0	0	0
Bacteria	RareTaxa	Betaproteobacteria	Rhodocyclales	Rhodocyclaceae	0	13.191	4.73	2	0	0	0	0
Bacteria	RareTaxa	Betaproteobacteria	Rhodocyclales	Rhodocyclaceae	0	13.1913	3.16	2	0	0	0	0
Bacteria	RareTaxa	Betaproteobacteria	Rhodocyclales	Rhodocyclaceae	10	12.1017	8.47	2	0	0	0	0
Bacteria	RareTaxa	Betaproteobacteria	Rhodocyclales	Rhodocyclaceae	10	12.2208	5.59	2	0	0	0	0
Bacteria	RareTaxa	Betaproteobacteria	Rhodocyclales	Rhodocyclaceae	10	12.275	0	2	0	0	0	0
Bacteria	RareTaxa	Betaproteobacteria	Rhodocyclales	Rhodocyclaceae	10	12.3445	14.3	2	0	0	0	0
Bacteria	RareTaxa	Betaproteobacteria	SC-I-84	uncultured bacterium	0	12.3551	5.59	2	0	0	0	0
Bacteria	RareTaxa	Betaproteobacteria	SC-I-84	uncultured bacterium	0	12.657	10.67	2	0	0	0	0
Bacteria	RareTaxa	Betaproteobacteria	SC-I-84	uncultured bacterium	0	12.6915	8.47	2	0.000414022	0.000585515	0.000414022	0.00526064
Bacteria	RareTaxa	Betaproteobacteria	SC-I-84	uncultured bacterium	0	12.7875	0	2	0	0	0	0
Bacteria	RareTaxa	Betaproteobacteria	SC-I-84	uncultured bacterium	0	12.998	2.47	1	0	NA	NA	NA
Bacteria	RareTaxa	Betaproteobacteria	SC-I-84	uncultured bacterium	0	13.084	14.3	2	0	0	0	0
Bacteria	RareTaxa	Betaproteobacteria	SC-I-84	uncultured bacterium	0	13.191	4.73	2	0	0	0	0
Bacteria	RareTaxa	Betaproteobacteria	SC-I-84	uncultured bacterium	0	13.1913	3.16	2	0.00034459	0.000487324	0.00034459	0.00437843
Bacteria	RareTaxa	Betaproteobacteria	SC-I-84	uncultured bacterium	10	12.1017	8.47	2	0	0	0	0
Bacteria	RareTaxa	Betaproteobacteria	SC-I-84	uncultured bacterium	10	12.2208	5.59	2	0	0	0	0
Bacteria	RareTaxa	Betaproteobacteria	SC-I-84	uncultured bacterium	10	12.275	0	2	0	0	0	0
Bacteria	RareTaxa	Betaproteobacteria	SC-I-84	uncultured bacterium	10	12.3445	14.3	2	0	0	0	0
Bacteria	RareTaxa	Betaproteobacteria	TRA3-20	uncultured bacterium	0	12.3551	5.59	2	0	0	0	0
Bacteria	RareTaxa	Betaproteobacteria	TRA3-20	uncultured bacterium	0	12.657	10.67	2	0.000309119	0.00043716	0.000309119	0.00392773
Bacteria	RareTaxa	Betaproteobacteria	TRA3-20	uncultured bacterium	0	12.6915	8.47	2	0.000724002	0.00063355	0.000447988	0.00569222
Bacteria	RareTaxa	Betaproteobacteria	TRA3-20	uncultured bacterium	0	12.7875	0	2	0	0	0	0
Bacteria	RareTaxa	Betaproteobacteria	TRA3-20	uncultured bacterium	0	12.998	2.47	1	0	NA	NA	NA
Bacteria	RareTaxa	Betaproteobacteria	TRA3-20	uncultured bacterium	0	13.084	14.3	2	0.000119246	0.00016864	0.000119246	0.00151517
Bacteria	RareTaxa	Betaproteobacteria	TRA3-20	uncultured bacterium	0	13.191	4.73	2	0.000737177	2.27e-05	1.6e-05	0.0002036
Bacteria	RareTaxa	Betaproteobacteria	TRA3-20	uncultured bacterium	0	13.1913	3.16	2	0.000436427	0.000617201	0.000436427	0.00554533
Bacteria	RareTaxa	Betaproteobacteria	TRA3-20	uncultured bacterium	10	12.1017	8.47	2	0	0	0	0
Bacteria	RareTaxa	Betaproteobacteria	TRA3-20	uncultured bacterium	10	12.2208	5.59	2	0	0	0	0
Bacteria	RareTaxa	Betaproteobacteria	TRA3-20	uncultured bacterium	10	12.275	0	2	0	0	0	0
Bacteria	RareTaxa	Betaproteobacteria	TRA3-20	uncultured bacterium	10	12.3445	14.3	2	0	0	0	0
Bacteria	RareTaxa	Betaproteobacteria	UCT N117	uncultured bacterium	0	12.3551	5.59	2	0.000151976	0.000214926	0.000151976	0.00193103
Bacteria	RareTaxa	Betaproteobacteria	UCT N117	uncultured bacterium	0	12.657	10.67	2	0	0	0	0
Bacteria	RareTaxa	Betaproteobacteria	UCT N117	uncultured bacterium	0	12.6915	8.47	2	0	0	0	0
Bacteria	RareTaxa	Betaproteobacteria	UCT N117	uncultured bacterium	0	12.7875	0	2	0	0	0	0
Bacteria	RareTaxa	Betaproteobacteria	UCT N117	uncultured bacterium	0	12.998	2.47	1	0	NA	NA	NA
Bacteria	RareTaxa	Betaproteobacteria	UCT N117	uncultured bacterium	0	13.084	14.3	2	0	0	0	0
Bacteria	RareTaxa	Betaproteobacteria	UCT N117	uncultured bacterium	0	13.191	4.73	2	0	0	0	0
Bacteria	RareTaxa	Betaproteobacteria	UCT N117	uncultured bacterium	0	13.1913	3.16	2	0	0	0	0
Bacteria	RareTaxa	Betaproteobacteria	UCT N117	uncultured bacterium	10	12.1017	8.47	2	0	0	0	0
Bacteria	RareTaxa	Betaproteobacteria	UCT N117	uncultured bacterium	10	12.2208	5.59	2	0	0	0	0
Bacteria	RareTaxa	Betaproteobacteria	UCT N117	uncultured bacterium	10	12.275	0	2	0.000183756	0.00025987	0.000183756	0.00233484
Bacteria	RareTaxa	Betaproteobacteria	UCT N117	uncultured bacterium	10	12.3445	14.3	2	0	0	0	0
Bacteria	RareTaxa	Betaproteobacteria	uncultured	uncultured bacterium	0	12.3551	5.59	2	0	0	0	0
Bacteria	RareTaxa	Betaproteobacteria	uncultured	uncultured bacterium	0	12.657	10.67	2	0	0	0	0
Bacteria	RareTaxa	Betaproteobacteria	uncultured	uncultured bacterium	0	12.6915	8.47	2	0	0	0	0
Bacteria	RareTaxa	Betaproteobacteria	uncultured	uncultured bacterium	0	12.7875	0	2	0	0	0	0
Bacteria	RareTaxa	Betaproteobacteria	uncultured	uncultured bacterium	0	12.998	2.47	1	0	NA	NA	NA
Bacteria	RareTaxa	Betaproteobacteria	uncultured	uncultured bacterium	0	13.084	14.3	2	0	0	0	0
Bacteria	RareTaxa	Betaproteobacteria	uncultured	uncultured bacterium	0	13.191	4.73	2	0	0	0	0
Bacteria	RareTaxa	Betaproteobacteria	uncultured	uncultured bacterium	0	13.1913	3.16	2	0	0	0	0
Bacteria	RareTaxa	Betaproteobacteria	uncultured	uncultured bacterium	10	12.1017	8.47	2	9.02e-05	0.000127568	9.02e-05	0.00114615
Bacteria	RareTaxa	Betaproteobacteria	uncultured	uncultured bacterium	10	12.2208	5.59	2	0	0	0	0
Bacteria	RareTaxa	Betaproteobacteria	uncultured	uncultured bacterium	10	12.275	0	2	0	0	0	0
Bacteria	RareTaxa	Betaproteobacteria	uncultured	uncultured bacterium	10	12.3445	14.3	2	0	0	0	0
Bacteria	RareTaxa	Candidatus Adlerbacteria	uncultured bacterium	uncultured bacterium	0	12.3551	5.59	2	0	0	0	0
Bacteria	RareTaxa	Candidatus Adlerbacteria	uncultured bacterium	uncultured bacterium	0	12.657	10.67	2	0	0	0	0
Bacteria	RareTaxa	Candidatus Adlerbacteria	uncultured bacterium	uncultured bacterium	0	12.6915	8.47	2	0	0	0	0
Bacteria	RareTaxa	Candidatus Adlerbacteria	uncultured bacterium	uncultured bacterium	0	12.7875	0	2	0	0	0	0
Bacteria	RareTaxa	Candidatus Adlerbacteria	uncultured bacterium	uncultured bacterium	0	12.998	2.47	1	0	NA	NA	NA
Bacteria	RareTaxa	Candidatus Adlerbacteria	uncultured bacterium	uncultured bacterium	0	13.084	14.3	2	0	0	0	0
Bacteria	RareTaxa	Candidatus Adlerbacteria	uncultured bacterium	uncultured bacterium	0	13.191	4.73	2	0	0	0	0
Bacteria	RareTaxa	Candidatus Adlerbacteria	uncultured bacterium	uncultured bacterium	0	13.1913	3.16	2	0	0	0	0
Bacteria	RareTaxa	Candidatus Adlerbacteria	uncultured bacterium	uncultured bacterium	10	12.1017	8.47	2	0	0	0	0
Bacteria	RareTaxa	Candidatus Adlerbacteria	uncultured bacterium	uncultured bacterium	10	12.2208	5.59	2	0	0	0	0
Bacteria	RareTaxa	Candidatus Adlerbacteria	uncultured bacterium	uncultured bacterium	10	12.275	0	2	0	0	0	0
Bacteria	RareTaxa	Candidatus Adlerbacteria	uncultured bacterium	uncultured bacterium	10	12.3445	14.3	2	0	0	0	0
Bacteria	RareTaxa	Candidatus Azambacteria	uncultured bacterium	uncultured bacterium	0	12.3551	5.59	2	0.000113456	0.000160451	0.000113456	0.00144159
Bacteria	RareTaxa	Candidatus Azambacteria	uncultured bacterium	uncultured bacterium	0	12.657	10.67	2	0	0	0	0
Bacteria	RareTaxa	Candidatus Azambacteria	uncultured bacterium	uncultured bacterium	0	12.6915	8.47	2	0	0	0	0
Bacteria	RareTaxa	Candidatus Azambacteria	uncultured bacterium	uncultured bacterium	0	12.7875	0	2	0	0	0	0
Bacteria	RareTaxa	Candidatus Azambacteria	uncultured bacterium	uncultured bacterium	0	12.998	2.47	1	0	NA	NA	NA
Bacteria	RareTaxa	Candidatus Azambacteria	uncultured bacterium	uncultured bacterium	0	13.084	14.3	2	0	0	0	0
Bacteria	RareTaxa	Candidatus Azambacteria	uncultured bacterium	uncultured bacterium	0	13.191	4.73	2	0.000251067	0.000355062	0.000251067	0.00319011
Bacteria	RareTaxa	Candidatus Azambacteria	uncultured bacterium	uncultured bacterium	0	13.1913	3.16	2	0.000490066	0.00028159	0.000199114	0.00252999
Bacteria	RareTaxa	Candidatus Azambacteria	uncultured bacterium	uncultured bacterium	10	12.1017	8.47	2	0	0	0	0
Bacteria	RareTaxa	Candidatus Azambacteria	uncultured bacterium	uncultured bacterium	10	12.2208	5.59	2	0.000128932	0.000182338	0.000128932	0.00163824
Bacteria	RareTaxa	Candidatus Azambacteria	uncultured bacterium	uncultured bacterium	10	12.275	0	2	0.000183756	0.00025987	0.000183756	0.00233484
Bacteria	RareTaxa	Candidatus Azambacteria	uncultured bacterium	uncultured bacterium	10	12.3445	14.3	2	0	0	0	0
Bacteria	RareTaxa	Candidatus Campbellbacteria	uncultured bacterium	uncultured bacterium	0	12.3551	5.59	2	0.000455927	0.000644778	0.000455927	0.0057931
Bacteria	RareTaxa	Candidatus Campbellbacteria	uncultured bacterium	uncultured bacterium	0	12.657	10.67	2	0	0	0	0
Bacteria	RareTaxa	Candidatus Campbellbacteria	uncultured bacterium	uncultured bacterium	0	12.6915	8.47	2	0	0	0	0
Bacteria	RareTaxa	Candidatus Campbellbacteria	uncultured bacterium	uncultured bacterium	0	12.7875	0	2	0.000161031	0.000227732	0.000161031	0.00204609
Bacteria	RareTaxa	Candidatus Campbellbacteria	uncultured bacterium	uncultured bacterium	0	12.998	2.47	1	0	NA	NA	NA
Bacteria	RareTaxa	Candidatus Campbellbacteria	uncultured bacterium	uncultured bacterium	0	13.084	14.3	2	0.000153941	0.000217705	0.000153941	0.001956
Bacteria	RareTaxa	Candidatus Campbellbacteria	uncultured bacterium	uncultured bacterium	0	13.191	4.73	2	0.000120192	0.000169978	0.000120192	0.00152719
Bacteria	RareTaxa	Candidatus Campbellbacteria	uncultured bacterium	uncultured bacterium	0	13.1913	3.16	2	0	0	0	0
Bacteria	RareTaxa	Candidatus Campbellbacteria	uncultured bacterium	uncultured bacterium	10	12.1017	8.47	2	0	0	0	0
Bacteria	RareTaxa	Candidatus Campbellbacteria	uncultured bacterium	uncultured bacterium	10	12.2208	5.59	2	0	0	0	0
Bacteria	RareTaxa	Candidatus Campbellbacteria	uncultured bacterium	uncultured bacterium	10	12.275	0	2	0	0	0	0
Bacteria	RareTaxa	Candidatus Campbellbacteria	uncultured bacterium	uncultured bacterium	10	12.3445	14.3	2	0	0	0	0
Bacteria	RareTaxa	Candidatus Falkowbacteria	uncultured bacterium	uncultured bacterium	0	12.3551	5.59	2	0	0	0	0
Bacteria	RareTaxa	Candidatus Falkowbacteria	uncultured bacterium	uncultured bacterium	0	12.657	10.67	2	0	0	0	0
Bacteria	RareTaxa	Candidatus Falkowbacteria	uncultured bacterium	uncultured bacterium	0	12.6915	8.47	2	0	0	0	0
Bacteria	RareTaxa	Candidatus Falkowbacteria	uncultured bacterium	uncultured bacterium	0	12.7875	0	2	0	0	0	0
Bacteria	RareTaxa	Candidatus Falkowbacteria	uncultured bacterium	uncultured bacterium	0	12.998	2.47	1	0	NA	NA	NA
Bacteria	RareTaxa	Candidatus Falkowbacteria	uncultured bacterium	uncultured bacterium	0	13.084	14.3	2	0	0	0	0
Bacteria	RareTaxa	Candidatus Falkowbacteria	uncultured bacterium	uncultured bacterium	0	13.191	4.73	2	0	0	0	0
Bacteria	RareTaxa	Candidatus Falkowbacteria	uncultured bacterium	uncultured bacterium	0	13.1913	3.16	2	0	0	0	0
Bacteria	RareTaxa	Candidatus Falkowbacteria	uncultured bacterium	uncultured bacterium	10	12.1017	8.47	2	0	0	0	0
Bacteria	RareTaxa	Candidatus Falkowbacteria	uncultured bacterium	uncultured bacterium	10	12.2208	5.59	2	0	0	0	0
Bacteria	RareTaxa	Candidatus Falkowbacteria	uncultured bacterium	uncultured bacterium	10	12.275	0	2	0	0	0	0
Bacteria	RareTaxa	Candidatus Falkowbacteria	uncultured bacterium	uncultured bacterium	10	12.3445	14.3	2	0	0	0	0
Bacteria	RareTaxa	Candidatus Kuenenbacteria	uncultured bacterium	uncultured bacterium	0	12.3551	5.59	2	0	0	0	0
Bacteria	RareTaxa	Candidatus Kuenenbacteria	uncultured bacterium	uncultured bacterium	0	12.657	10.67	2	0	0	0	0
Bacteria	RareTaxa	Candidatus Kuenenbacteria	uncultured bacterium	uncultured bacterium	0	12.6915	8.47	2	0	0	0	0
Bacteria	RareTaxa	Candidatus Kuenenbacteria	uncultured bacterium	uncultured bacterium	0	12.7875	0	2	0	0	0	0
Bacteria	RareTaxa	Candidatus Kuenenbacteria	uncultured bacterium	uncultured bacterium	0	12.998	2.47	1	0	NA	NA	NA
Bacteria	RareTaxa	Candidatus Kuenenbacteria	uncultured bacterium	uncultured bacterium	0	13.084	14.3	2	0	0	0	0
Bacteria	RareTaxa	Candidatus Kuenenbacteria	uncultured bacterium	uncultured bacterium	0	13.191	4.73	2	0	0	0	0
Bacteria	RareTaxa	Candidatus Kuenenbacteria	uncultured bacterium	uncultured bacterium	0	13.1913	3.16	2	0	0	0	0
Bacteria	RareTaxa	Candidatus Kuenenbacteria	uncultured bacterium	uncultured bacterium	10	12.1017	8.47	2	9.02e-05	0.000127568	9.02e-05	0.00114615
Bacteria	RareTaxa	Candidatus Kuenenbacteria	uncultured bacterium	uncultured bacterium	10	12.2208	5.59	2	0	0	0	0
Bacteria	RareTaxa	Candidatus Kuenenbacteria	uncultured bacterium	uncultured bacterium	10	12.275	0	2	0	0	0	0
Bacteria	RareTaxa	Candidatus Kuenenbacteria	uncultured bacterium	uncultured bacterium	10	12.3445	14.3	2	0	0	0	0
Bacteria	RareTaxa	Candidatus Levybacteria	uncultured bacterium	uncultured bacterium	0	12.3551	5.59	2	0	0	0	0
Bacteria	RareTaxa	Candidatus Levybacteria	uncultured bacterium	uncultured bacterium	0	12.657	10.67	2	0	0	0	0
Bacteria	RareTaxa	Candidatus Levybacteria	uncultured bacterium	uncultured bacterium	0	12.6915	8.47	2	0	0	0	0
Bacteria	RareTaxa	Candidatus Levybacteria	uncultured bacterium	uncultured bacterium	0	12.7875	0	2	0	0	0	0
Bacteria	RareTaxa	Candidatus Levybacteria	uncultured bacterium	uncultured bacterium	0	12.998	2.47	1	0	NA	NA	NA
Bacteria	RareTaxa	Candidatus Levybacteria	uncultured bacterium	uncultured bacterium	0	13.084	14.3	2	0	0	0	0
Bacteria	RareTaxa	Candidatus Levybacteria	uncultured bacterium	uncultured bacterium	0	13.191	4.73	2	0	0	0	0
Bacteria	RareTaxa	Candidatus Levybacteria	uncultured bacterium	uncultured bacterium	0	13.1913	3.16	2	0	0	0	0
Bacteria	RareTaxa	Candidatus Levybacteria	uncultured bacterium	uncultured bacterium	10	12.1017	8.47	2	0	0	0	0
Bacteria	RareTaxa	Candidatus Levybacteria	uncultured bacterium	uncultured bacterium	10	12.2208	5.59	2	0	0	0	0
Bacteria	RareTaxa	Candidatus Levybacteria	uncultured bacterium	uncultured bacterium	10	12.275	0	2	0	0	0	0
Bacteria	RareTaxa	Candidatus Levybacteria	uncultured bacterium	uncultured bacterium	10	12.3445	14.3	2	0	0	0	0
Bacteria	RareTaxa	Candidatus Magasanikbacteria	uncultured bacterium	uncultured bacterium	0	12.3551	5.59	2	0	0	0	0
Bacteria	RareTaxa	Candidatus Magasanikbacteria	uncultured bacterium	uncultured bacterium	0	12.657	10.67	2	0	0	0	0
Bacteria	RareTaxa	Candidatus Magasanikbacteria	uncultured bacterium	uncultured bacterium	0	12.6915	8.47	2	0	0	0	0
Bacteria	RareTaxa	Candidatus Magasanikbacteria	uncultured bacterium	uncultured bacterium	0	12.7875	0	2	0	0	0	0
Bacteria	RareTaxa	Candidatus Magasanikbacteria	uncultured bacterium	uncultured bacterium	0	12.998	2.47	1	0	NA	NA	NA
Bacteria	RareTaxa	Candidatus Magasanikbacteria	uncultured bacterium	uncultured bacterium	0	13.084	14.3	2	0	0	0	0
Bacteria	RareTaxa	Candidatus Magasanikbacteria	uncultured bacterium	uncultured bacterium	0	13.191	4.73	2	0	0	0	0
Bacteria	RareTaxa	Candidatus Magasanikbacteria	uncultured bacterium	uncultured bacterium	0	13.1913	3.16	2	0.000635541	7.59e-05	5.36e-05	0.000681542
Bacteria	RareTaxa	Candidatus Magasanikbacteria	uncultured bacterium	uncultured bacterium	10	12.1017	8.47	2	0	0	0	0
Bacteria	RareTaxa	Candidatus Magasanikbacteria	uncultured bacterium	uncultured bacterium	10	12.2208	5.59	2	0	0	0	0
Bacteria	RareTaxa	Candidatus Magasanikbacteria	uncultured bacterium	uncultured bacterium	10	12.275	0	2	0	0	0	0
Bacteria	RareTaxa	Candidatus Magasanikbacteria	uncultured bacterium	uncultured bacterium	10	12.3445	14.3	2	0	0	0	0
Bacteria	RareTaxa	Candidatus Moranbacteria	uncultured bacterium	uncultured bacterium	0	12.3551	5.59	2	0	0	0	0
Bacteria	RareTaxa	Candidatus Moranbacteria	uncultured bacterium	uncultured bacterium	0	12.657	10.67	2	0	0	0	0
Bacteria	RareTaxa	Candidatus Moranbacteria	uncultured bacterium	uncultured bacterium	0	12.6915	8.47	2	0.00056052	0.000378334	0.000267523	0.0033992
Bacteria	RareTaxa	Candidatus Moranbacteria	uncultured bacterium	uncultured bacterium	0	12.7875	0	2	0	0	0	0
Bacteria	RareTaxa	Candidatus Moranbacteria	uncultured bacterium	uncultured bacterium	0	12.998	2.47	1	0	NA	NA	NA
Bacteria	RareTaxa	Candidatus Moranbacteria	uncultured bacterium	uncultured bacterium	0	13.084	14.3	2	0	0	0	0
Bacteria	RareTaxa	Candidatus Moranbacteria	uncultured bacterium	uncultured bacterium	0	13.191	4.73	2	0.000125534	0.000177531	0.000125534	0.00159505
Bacteria	RareTaxa	Candidatus Moranbacteria	uncultured bacterium	uncultured bacterium	0	13.1913	3.16	2	0.000516885	0.000730986	0.000516885	0.00656765
Bacteria	RareTaxa	Candidatus Moranbacteria	uncultured bacterium	uncultured bacterium	10	12.1017	8.47	2	0	0	0	0
Bacteria	RareTaxa	Candidatus Moranbacteria	uncultured bacterium	uncultured bacterium	10	12.2208	5.59	2	0	0	0	0
Bacteria	RareTaxa	Candidatus Moranbacteria	uncultured bacterium	uncultured bacterium	10	12.275	0	2	0	0	0	0
Bacteria	RareTaxa	Candidatus Moranbacteria	uncultured bacterium	uncultured bacterium	10	12.3445	14.3	2	0	0	0	0
Bacteria	RareTaxa	Candidatus Nomurabacteria	uncultured bacterium	uncultured bacterium	0	12.3551	5.59	2	0	0	0	0
Bacteria	RareTaxa	Candidatus Nomurabacteria	uncultured bacterium	uncultured bacterium	0	12.657	10.67	2	0	0	0	0
Bacteria	RareTaxa	Candidatus Nomurabacteria	uncultured bacterium	uncultured bacterium	0	12.6915	8.47	2	0	0	0	0
Bacteria	RareTaxa	Candidatus Nomurabacteria	uncultured bacterium	uncultured bacterium	0	12.7875	0	2	0.000161031	0.000227732	0.000161031	0.00204609
Bacteria	RareTaxa	Candidatus Nomurabacteria	uncultured bacterium	uncultured bacterium	0	12.998	2.47	1	0.00329236	NA	NA	NA
Bacteria	RareTaxa	Candidatus Nomurabacteria	uncultured bacterium	uncultured bacterium	0	13.084	14.3	2	0.000119246	0.00016864	0.000119246	0.00151517
Bacteria	RareTaxa	Candidatus Nomurabacteria	uncultured bacterium	uncultured bacterium	0	13.191	4.73	2	0.00100427	0.00142025	0.00100427	0.0127604
Bacteria	RareTaxa	Candidatus Nomurabacteria	uncultured bacterium	uncultured bacterium	0	13.1913	3.16	2	0	0	0	0
Bacteria	RareTaxa	Candidatus Nomurabacteria	uncultured bacterium	uncultured bacterium	10	12.1017	8.47	2	0	0	0	0
Bacteria	RareTaxa	Candidatus Nomurabacteria	uncultured bacterium	uncultured bacterium	10	12.2208	5.59	2	0	0	0	0
Bacteria	RareTaxa	Candidatus Nomurabacteria	uncultured bacterium	uncultured bacterium	10	12.275	0	2	0	0	0	0
Bacteria	RareTaxa	Candidatus Nomurabacteria	uncultured bacterium	uncultured bacterium	10	12.3445	14.3	2	0	0	0	0
Bacteria	RareTaxa	Candidatus Peribacteria	uncultured bacterium	uncultured bacterium	0	12.3551	5.59	2	0	0	0	0
Bacteria	RareTaxa	Candidatus Peribacteria	uncultured bacterium	uncultured bacterium	0	12.657	10.67	2	0	0	0	0
Bacteria	RareTaxa	Candidatus Peribacteria	uncultured bacterium	uncultured bacterium	0	12.6915	8.47	2	0	0	0	0
Bacteria	RareTaxa	Candidatus Peribacteria	uncultured bacterium	uncultured bacterium	0	12.7875	0	2	0.000158983	0.000224835	0.000158983	0.00202006
Bacteria	RareTaxa	Candidatus Peribacteria	uncultured bacterium	uncultured bacterium	0	12.998	2.47	1	0.00153644	NA	NA	NA
Bacteria	RareTaxa	Candidatus Peribacteria	uncultured bacterium	uncultured bacterium	0	13.084	14.3	2	0	0	0	0
Bacteria	RareTaxa	Candidatus Peribacteria	uncultured bacterium	uncultured bacterium	0	13.191	4.73	2	0	0	0	0
Bacteria	RareTaxa	Candidatus Peribacteria	uncultured bacterium	uncultured bacterium	0	13.1913	3.16	2	0	0	0	0
Bacteria	RareTaxa	Candidatus Peribacteria	uncultured bacterium	uncultured bacterium	10	12.1017	8.47	2	0.000157282	0.000222431	0.000157282	0.00199846
Bacteria	RareTaxa	Candidatus Peribacteria	uncultured bacterium	uncultured bacterium	10	12.2208	5.59	2	0	0	0	0
Bacteria	RareTaxa	Candidatus Peribacteria	uncultured bacterium	uncultured bacterium	10	12.275	0	2	0	0	0	0
Bacteria	RareTaxa	Candidatus Peribacteria	uncultured bacterium	uncultured bacterium	10	12.3445	14.3	2	0	0	0	0
Bacteria	RareTaxa	Candidatus Roizmanbacteria	uncultured bacterium	uncultured bacterium	0	12.3551	5.59	2	0	0	0	0
Bacteria	RareTaxa	Candidatus Roizmanbacteria	uncultured bacterium	uncultured bacterium	0	12.657	10.67	2	0	0	0	0
Bacteria	RareTaxa	Candidatus Roizmanbacteria	uncultured bacterium	uncultured bacterium	0	12.6915	8.47	2	0	0	0	0
Bacteria	RareTaxa	Candidatus Roizmanbacteria	uncultured bacterium	uncultured bacterium	0	12.7875	0	2	0	0	0	0
Bacteria	RareTaxa	Candidatus Roizmanbacteria	uncultured bacterium	uncultured bacterium	0	12.998	2.47	1	0	NA	NA	NA
Bacteria	RareTaxa	Candidatus Roizmanbacteria	uncultured bacterium	uncultured bacterium	0	13.084	14.3	2	0	0	0	0
Bacteria	RareTaxa	Candidatus Roizmanbacteria	uncultured bacterium	uncultured bacterium	0	13.191	4.73	2	0	0	0	0
Bacteria	RareTaxa	Candidatus Roizmanbacteria	uncultured bacterium	uncultured bacterium	0	13.1913	3.16	2	0	0	0	0
Bacteria	RareTaxa	Candidatus Roizmanbacteria	uncultured bacterium	uncultured bacterium	10	12.1017	8.47	2	0	0	0	0
Bacteria	RareTaxa	Candidatus Roizmanbacteria	uncultured bacterium	uncultured bacterium	10	12.2208	5.59	2	0	0	0	0
Bacteria	RareTaxa	Candidatus Roizmanbacteria	uncultured bacterium	uncultured bacterium	10	12.275	0	2	0.000121684	0.000172087	0.000121684	0.00154614
Bacteria	RareTaxa	Candidatus Roizmanbacteria	uncultured bacterium	uncultured bacterium	10	12.3445	14.3	2	0	0	0	0
Bacteria	RareTaxa	Candidatus Shapirobacteria	uncultured bacterium	uncultured bacterium	0	12.3551	5.59	2	0	0	0	0
Bacteria	RareTaxa	Candidatus Shapirobacteria	uncultured bacterium	uncultured bacterium	0	12.657	10.67	2	0	0	0	0
Bacteria	RareTaxa	Candidatus Shapirobacteria	uncultured bacterium	uncultured bacterium	0	12.6915	8.47	2	0	0	0	0
Bacteria	RareTaxa	Candidatus Shapirobacteria	uncultured bacterium	uncultured bacterium	0	12.7875	0	2	0	0	0	0
Bacteria	RareTaxa	Candidatus Shapirobacteria	uncultured bacterium	uncultured bacterium	0	12.998	2.47	1	0	NA	NA	NA
Bacteria	RareTaxa	Candidatus Shapirobacteria	uncultured bacterium	uncultured bacterium	0	13.084	14.3	2	0	0	0	0
Bacteria	RareTaxa	Candidatus Shapirobacteria	uncultured bacterium	uncultured bacterium	0	13.191	4.73	2	0	0	0	0
Bacteria	RareTaxa	Candidatus Shapirobacteria	uncultured bacterium	uncultured bacterium	0	13.1913	3.16	2	0	0	0	0
Bacteria	RareTaxa	Candidatus Shapirobacteria	uncultured bacterium	uncultured bacterium	10	12.1017	8.47	2	0	0	0	0
Bacteria	RareTaxa	Candidatus Shapirobacteria	uncultured bacterium	uncultured bacterium	10	12.2208	5.59	2	0	0	0	0
Bacteria	RareTaxa	Candidatus Shapirobacteria	uncultured bacterium	uncultured bacterium	10	12.275	0	2	0	0	0	0
Bacteria	RareTaxa	Candidatus Shapirobacteria	uncultured bacterium	uncultured bacterium	10	12.3445	14.3	2	0	0	0	0
Bacteria	RareTaxa	Candidatus Uhrbacteria	uncultured bacterium	uncultured bacterium	0	12.3551	5.59	2	0.000303951	0.000429852	0.000303951	0.00386207
Bacteria	RareTaxa	Candidatus Uhrbacteria	uncultured bacterium	uncultured bacterium	0	12.657	10.67	2	0.00015456	0.00021858	0.00015456	0.00196386
Bacteria	RareTaxa	Candidatus Uhrbacteria	uncultured bacterium	uncultured bacterium	0	12.6915	8.47	2	0.000414022	0.000585515	0.000414022	0.00526064
Bacteria	RareTaxa	Candidatus Uhrbacteria	uncultured bacterium	uncultured bacterium	0	12.7875	0	2	0	0	0	0
Bacteria	RareTaxa	Candidatus Uhrbacteria	uncultured bacterium	uncultured bacterium	0	12.998	2.47	1	0	NA	NA	NA
Bacteria	RareTaxa	Candidatus Uhrbacteria	uncultured bacterium	uncultured bacterium	0	13.084	14.3	2	0.000750173	0.000625494	0.000442291	0.00561984
Bacteria	RareTaxa	Candidatus Uhrbacteria	uncultured bacterium	uncultured bacterium	0	13.191	4.73	2	0.000496793	0.000362616	0.000256408	0.00325798
Bacteria	RareTaxa	Candidatus Uhrbacteria	uncultured bacterium	uncultured bacterium	0	13.1913	3.16	2	0.000317771	3.79e-05	2.68e-05	0.000340771
Bacteria	RareTaxa	Candidatus Uhrbacteria	uncultured bacterium	uncultured bacterium	10	12.1017	8.47	2	0.00184573	5.89e-05	4.17e-05	0.000529269
Bacteria	RareTaxa	Candidatus Uhrbacteria	uncultured bacterium	uncultured bacterium	10	12.2208	5.59	2	0.000392636	0.000174081	0.000123094	0.00156406
Bacteria	RareTaxa	Candidatus Uhrbacteria	uncultured bacterium	uncultured bacterium	10	12.275	0	2	0	0	0	0
Bacteria	RareTaxa	Candidatus Uhrbacteria	uncultured bacterium	uncultured bacterium	10	12.3445	14.3	2	0.00142985	0.00131182	0.000927594	0.0117862
Bacteria	RareTaxa	Candidatus Woesebacteria	uncultured bacterium	uncultured bacterium	0	12.3551	5.59	2	0	0	0	0
Bacteria	RareTaxa	Candidatus Woesebacteria	uncultured bacterium	uncultured bacterium	0	12.657	10.67	2	0	0	0	0
Bacteria	RareTaxa	Candidatus Woesebacteria	uncultured bacterium	uncultured bacterium	0	12.6915	8.47	2	0	0	0	0
Bacteria	RareTaxa	Candidatus Woesebacteria	uncultured bacterium	uncultured bacterium	0	12.7875	0	2	0	0	0	0
Bacteria	RareTaxa	Candidatus Woesebacteria	uncultured bacterium	uncultured bacterium	0	12.998	2.47	1	0	NA	NA	NA
Bacteria	RareTaxa	Candidatus Woesebacteria	uncultured bacterium	uncultured bacterium	0	13.084	14.3	2	0	0	0	0
Bacteria	RareTaxa	Candidatus Woesebacteria	uncultured bacterium	uncultured bacterium	0	13.191	4.73	2	0	0	0	0
Bacteria	RareTaxa	Candidatus Woesebacteria	uncultured bacterium	uncultured bacterium	0	13.1913	3.16	2	0	0	0	0
Bacteria	RareTaxa	Candidatus Woesebacteria	uncultured bacterium	uncultured bacterium	10	12.1017	8.47	2	0	0	0	0
Bacteria	RareTaxa	Candidatus Woesebacteria	uncultured bacterium	uncultured bacterium	10	12.2208	5.59	2	0	0	0	0
Bacteria	RareTaxa	Candidatus Woesebacteria	uncultured bacterium	uncultured bacterium	10	12.275	0	2	0	0	0	0
Bacteria	RareTaxa	Candidatus Woesebacteria	uncultured bacterium	uncultured bacterium	10	12.3445	14.3	2	0	0	0	0
Bacteria	RareTaxa	Candidatus Wolfebacteria	uncultured bacterium	uncultured bacterium	0	12.3551	5.59	2	0	0	0	0
Bacteria	RareTaxa	Candidatus Wolfebacteria	uncultured bacterium	uncultured bacterium	0	12.657	10.67	2	0	0	0	0
Bacteria	RareTaxa	Candidatus Wolfebacteria	uncultured bacterium	uncultured bacterium	0	12.6915	8.47	2	0	0	0	0
Bacteria	RareTaxa	Candidatus Wolfebacteria	uncultured bacterium	uncultured bacterium	0	12.7875	0	2	0	0	0	0
Bacteria	RareTaxa	Candidatus Wolfebacteria	uncultured bacterium	uncultured bacterium	0	12.998	2.47	1	0	NA	NA	NA
Bacteria	RareTaxa	Candidatus Wolfebacteria	uncultured bacterium	uncultured bacterium	0	13.084	14.3	2	0	0	0	0
Bacteria	RareTaxa	Candidatus Wolfebacteria	uncultured bacterium	uncultured bacterium	0	13.191	4.73	2	0	0	0	0
Bacteria	RareTaxa	Candidatus Wolfebacteria	uncultured bacterium	uncultured bacterium	0	13.1913	3.16	2	0	0	0	0
Bacteria	RareTaxa	Candidatus Wolfebacteria	uncultured bacterium	uncultured bacterium	10	12.1017	8.47	2	0	0	0	0
Bacteria	RareTaxa	Candidatus Wolfebacteria	uncultured bacterium	uncultured bacterium	10	12.2208	5.59	2	0	0	0	0
Bacteria	RareTaxa	Candidatus Wolfebacteria	uncultured bacterium	uncultured bacterium	10	12.275	0	2	0	0	0	0
Bacteria	RareTaxa	Candidatus Wolfebacteria	uncultured bacterium	uncultured bacterium	10	12.3445	14.3	2	0	0	0	0
Bacteria	RareTaxa	Candidatus Yanofskybacteria	uncultured bacterium	uncultured bacterium	0	12.3551	5.59	2	0	0	0	0
Bacteria	RareTaxa	Candidatus Yanofskybacteria	uncultured bacterium	uncultured bacterium	0	12.657	10.67	2	0	0	0	0
Bacteria	RareTaxa	Candidatus Yanofskybacteria	uncultured bacterium	uncultured bacterium	0	12.6915	8.47	2	0	0	0	0
Bacteria	RareTaxa	Candidatus Yanofskybacteria	uncultured bacterium	uncultured bacterium	0	12.7875	0	2	0	0	0	0
Bacteria	RareTaxa	Candidatus Yanofskybacteria	uncultured bacterium	uncultured bacterium	0	12.998	2.47	1	0	NA	NA	NA
Bacteria	RareTaxa	Candidatus Yanofskybacteria	uncultured bacterium	uncultured bacterium	0	13.084	14.3	2	0	0	0	0
Bacteria	RareTaxa	Candidatus Yanofskybacteria	uncultured bacterium	uncultured bacterium	0	13.191	4.73	2	0	0	0	0
Bacteria	RareTaxa	Candidatus Yanofskybacteria	uncultured bacterium	uncultured bacterium	0	13.1913	3.16	2	0	0	0	0
Bacteria	RareTaxa	Candidatus Yanofskybacteria	uncultured bacterium	uncultured bacterium	10	12.1017	8.47	2	0.000180408	0.000255135	0.000180408	0.0022923
Bacteria	RareTaxa	Candidatus Yanofskybacteria	uncultured bacterium	uncultured bacterium	10	12.2208	5.59	2	0	0	0	0
Bacteria	RareTaxa	Candidatus Yanofskybacteria	uncultured bacterium	uncultured bacterium	10	12.275	0	2	0	0	0	0
Bacteria	RareTaxa	Candidatus Yanofskybacteria	uncultured bacterium	uncultured bacterium	10	12.3445	14.3	2	0	0	0	0
Bacteria	RareTaxa	Chitinivibrionia	possible order 07	uncultured bacterium	0	12.3551	5.59	2	0	0	0	0
Bacteria	RareTaxa	Chitinivibrionia	possible order 07	uncultured bacterium	0	12.657	10.67	2	0	0	0	0
Bacteria	RareTaxa	Chitinivibrionia	possible order 07	uncultured bacterium	0	12.6915	8.47	2	0	0	0	0
Bacteria	RareTaxa	Chitinivibrionia	possible order 07	uncultured bacterium	0	12.7875	0	2	0	0	0	0
Bacteria	RareTaxa	Chitinivibrionia	possible order 07	uncultured bacterium	0	12.998	2.47	1	0	NA	NA	NA
Bacteria	RareTaxa	Chitinivibrionia	possible order 07	uncultured bacterium	0	13.084	14.3	2	0	0	0	0
Bacteria	RareTaxa	Chitinivibrionia	possible order 07	uncultured bacterium	0	13.191	4.73	2	0	0	0	0
Bacteria	RareTaxa	Chitinivibrionia	possible order 07	uncultured bacterium	0	13.1913	3.16	2	0	0	0	0
Bacteria	RareTaxa	Chitinivibrionia	possible order 07	uncultured bacterium	10	12.1017	8.47	2	0	0	0	0
Bacteria	RareTaxa	Chitinivibrionia	possible order 07	uncultured bacterium	10	12.2208	5.59	2	0	0	0	0
Bacteria	RareTaxa	Chitinivibrionia	possible order 07	uncultured bacterium	10	12.275	0	2	0.000551268	0.000779611	0.000551268	0.00700452
Bacteria	RareTaxa	Chitinivibrionia	possible order 07	uncultured bacterium	10	12.3445	14.3	2	8.37e-05	0.000118384	8.37e-05	0.00106364
Bacteria	RareTaxa	Chlamydiae	Chlamydiales	cvE6	0	12.3551	5.59	2	0.000759878	0.00107463	0.000759878	0.00965517
Bacteria	RareTaxa	Chlamydiae	Chlamydiales	cvE6	0	12.657	10.67	2	0.00187019	0.00264484	0.00187019	0.023763
Bacteria	RareTaxa	Chlamydiae	Chlamydiales	cvE6	0	12.6915	8.47	2	0.00445869	0.00423373	0.0029937	0.0380386
Bacteria	RareTaxa	Chlamydiae	Chlamydiales	cvE6	0	12.7875	0	2	0.000158983	0.000224835	0.000158983	0.00202006
Bacteria	RareTaxa	Chlamydiae	Chlamydiales	cvE6	0	12.998	2.47	1	0.00131694	NA	NA	NA
Bacteria	RareTaxa	Chlamydiae	Chlamydiales	cvE6	0	13.084	14.3	2	0.00141579	0.000696003	0.000492148	0.00625334
Bacteria	RareTaxa	Chlamydiae	Chlamydiales	cvE6	0	13.191	4.73	2	0.0037393	0.00358839	0.00253738	0.0322404
Bacteria	RareTaxa	Chlamydiae	Chlamydiales	cvE6	0	13.1913	3.16	2	0.00889026	0.00886952	0.0062717	0.0796895
Bacteria	RareTaxa	Chlamydiae	Chlamydiales	cvE6	10	12.1017	8.47	2	0.000270612	0.000382703	0.000270612	0.00343845
Bacteria	RareTaxa	Chlamydiae	Chlamydiales	cvE6	10	12.2208	5.59	2	0.000128932	0.000182338	0.000128932	0.00163824
Bacteria	RareTaxa	Chlamydiae	Chlamydiales	cvE6	10	12.275	0	2	0	0	0	0
Bacteria	RareTaxa	Chlamydiae	Chlamydiales	cvE6	10	12.3445	14.3	2	0	0	0	0
Bacteria	RareTaxa	Chlorobia	Chlorobiales	OPB56	0	12.3551	5.59	2	0	0	0	0
Bacteria	RareTaxa	Chlorobia	Chlorobiales	OPB56	0	12.657	10.67	2	0	0	0	0
Bacteria	RareTaxa	Chlorobia	Chlorobiales	OPB56	0	12.6915	8.47	2	0	0	0	0
Bacteria	RareTaxa	Chlorobia	Chlorobiales	OPB56	0	12.7875	0	2	0	0	0	0
Bacteria	RareTaxa	Chlorobia	Chlorobiales	OPB56	0	12.998	2.47	1	0	NA	NA	NA
Bacteria	RareTaxa	Chlorobia	Chlorobiales	OPB56	0	13.084	14.3	2	0	0	0	0
Bacteria	RareTaxa	Chlorobia	Chlorobiales	OPB56	0	13.191	4.73	2	0	0	0	0
Bacteria	RareTaxa	Chlorobia	Chlorobiales	OPB56	0	13.1913	3.16	2	0	0	0	0
Bacteria	RareTaxa	Chlorobia	Chlorobiales	OPB56	10	12.1017	8.47	2	0	0	0	0
Bacteria	RareTaxa	Chlorobia	Chlorobiales	OPB56	10	12.2208	5.59	2	0	0	0	0
Bacteria	RareTaxa	Chlorobia	Chlorobiales	OPB56	10	12.275	0	2	0	0	0	0
Bacteria	RareTaxa	Chlorobia	Chlorobiales	OPB56	10	12.3445	14.3	2	0	0	0	0
Bacteria	RareTaxa	Chlorobia	Chlorobiales	SJA-28	0	12.3551	5.59	2	0	0	0	0
Bacteria	RareTaxa	Chlorobia	Chlorobiales	SJA-28	0	12.657	10.67	2	0	0	0	0
Bacteria	RareTaxa	Chlorobia	Chlorobiales	SJA-28	0	12.6915	8.47	2	0	0	0	0
Bacteria	RareTaxa	Chlorobia	Chlorobiales	SJA-28	0	12.7875	0	2	0	0	0	0
Bacteria	RareTaxa	Chlorobia	Chlorobiales	SJA-28	0	12.998	2.47	1	0	NA	NA	NA
Bacteria	RareTaxa	Chlorobia	Chlorobiales	SJA-28	0	13.084	14.3	2	0	0	0	0
Bacteria	RareTaxa	Chlorobia	Chlorobiales	SJA-28	0	13.191	4.73	2	0	0	0	0
Bacteria	RareTaxa	Chlorobia	Chlorobiales	SJA-28	0	13.1913	3.16	2	0.000317771	3.79e-05	2.68e-05	0.000340771
Bacteria	RareTaxa	Chlorobia	Chlorobiales	SJA-28	10	12.1017	8.47	2	0	0	0	0
Bacteria	RareTaxa	Chlorobia	Chlorobiales	SJA-28	10	12.2208	5.59	2	0	0	0	0
Bacteria	RareTaxa	Chlorobia	Chlorobiales	SJA-28	10	12.275	0	2	0	0	0	0
Bacteria	RareTaxa	Chlorobia	Chlorobiales	SJA-28	10	12.3445	14.3	2	0	0	0	0
Bacteria	RareTaxa	Chthonomonadetes	Chthonomonadales	uncultured bacterium	0	12.3551	5.59	2	0	0	0	0
Bacteria	RareTaxa	Chthonomonadetes	Chthonomonadales	uncultured bacterium	0	12.657	10.67	2	0	0	0	0
Bacteria	RareTaxa	Chthonomonadetes	Chthonomonadales	uncultured bacterium	0	12.6915	8.47	2	0	0	0	0
Bacteria	RareTaxa	Chthonomonadetes	Chthonomonadales	uncultured bacterium	0	12.7875	0	2	0	0	0	0
Bacteria	RareTaxa	Chthonomonadetes	Chthonomonadales	uncultured bacterium	0	12.998	2.47	1	0	NA	NA	NA
Bacteria	RareTaxa	Chthonomonadetes	Chthonomonadales	uncultured bacterium	0	13.084	14.3	2	0	0	0	0
Bacteria	RareTaxa	Chthonomonadetes	Chthonomonadales	uncultured bacterium	0	13.191	4.73	2	0	0	0	0
Bacteria	RareTaxa	Chthonomonadetes	Chthonomonadales	uncultured bacterium	0	13.1913	3.16	2	0	0	0	0
Bacteria	RareTaxa	Chthonomonadetes	Chthonomonadales	uncultured bacterium	10	12.1017	8.47	2	0	0	0	0
Bacteria	RareTaxa	Chthonomonadetes	Chthonomonadales	uncultured bacterium	10	12.2208	5.59	2	0	0	0	0
Bacteria	RareTaxa	Chthonomonadetes	Chthonomonadales	uncultured bacterium	10	12.275	0	2	0	0	0	0
Bacteria	RareTaxa	Chthonomonadetes	Chthonomonadales	uncultured bacterium	10	12.3445	14.3	2	0	0	0	0
Bacteria	RareTaxa	Clostridia	Clostridiales	Clostridiales vadinBB60 group	0	12.3551	5.59	2	0	0	0	0
Bacteria	RareTaxa	Clostridia	Clostridiales	Clostridiales vadinBB60 group	0	12.657	10.67	2	0	0	0	0
Bacteria	RareTaxa	Clostridia	Clostridiales	Clostridiales vadinBB60 group	0	12.6915	8.47	2	0	0	0	0
Bacteria	RareTaxa	Clostridia	Clostridiales	Clostridiales vadinBB60 group	0	12.7875	0	2	0	0	0	0
Bacteria	RareTaxa	Clostridia	Clostridiales	Clostridiales vadinBB60 group	0	12.998	2.47	1	0	NA	NA	NA
Bacteria	RareTaxa	Clostridia	Clostridiales	Clostridiales vadinBB60 group	0	13.084	14.3	2	0	0	0	0
Bacteria	RareTaxa	Clostridia	Clostridiales	Clostridiales vadinBB60 group	0	13.191	4.73	2	0	0	0	0
Bacteria	RareTaxa	Clostridia	Clostridiales	Clostridiales vadinBB60 group	0	13.1913	3.16	2	0	0	0	0
Bacteria	RareTaxa	Clostridia	Clostridiales	Clostridiales vadinBB60 group	10	12.1017	8.47	2	0	0	0	0
Bacteria	RareTaxa	Clostridia	Clostridiales	Clostridiales vadinBB60 group	10	12.2208	5.59	2	0	0	0	0
Bacteria	RareTaxa	Clostridia	Clostridiales	Clostridiales vadinBB60 group	10	12.275	0	2	0	0	0	0
Bacteria	RareTaxa	Clostridia	Clostridiales	Clostridiales vadinBB60 group	10	12.3445	14.3	2	0	0	0	0
Bacteria	RareTaxa	Clostridia	Clostridiales	uncultured	0	12.3551	5.59	2	0	0	0	0
Bacteria	RareTaxa	Clostridia	Clostridiales	uncultured	0	12.657	10.67	2	0	0	0	0
Bacteria	RareTaxa	Clostridia	Clostridiales	uncultured	0	12.6915	8.47	2	0	0	0	0
Bacteria	RareTaxa	Clostridia	Clostridiales	uncultured	0	12.7875	0	2	0	0	0	0
Bacteria	RareTaxa	Clostridia	Clostridiales	uncultured	0	12.998	2.47	1	0	NA	NA	NA
Bacteria	RareTaxa	Clostridia	Clostridiales	uncultured	0	13.084	14.3	2	0	0	0	0
Bacteria	RareTaxa	Clostridia	Clostridiales	uncultured	0	13.191	4.73	2	0.000627668	0.000887656	0.000627668	0.00797527
Bacteria	RareTaxa	Clostridia	Clostridiales	uncultured	0	13.1913	3.16	2	0	0	0	0
Bacteria	RareTaxa	Clostridia	Clostridiales	uncultured	10	12.1017	8.47	2	0	0	0	0
Bacteria	RareTaxa	Clostridia	Clostridiales	uncultured	10	12.2208	5.59	2	0	0	0	0
Bacteria	RareTaxa	Clostridia	Clostridiales	uncultured	10	12.275	0	2	0	0	0	0
Bacteria	RareTaxa	Clostridia	Clostridiales	uncultured	10	12.3445	14.3	2	0	0	0	0
Bacteria	RareTaxa	Clostridia	D8A-2	uncultured bacterium	0	12.3551	5.59	2	0	0	0	0
Bacteria	RareTaxa	Clostridia	D8A-2	uncultured bacterium	0	12.657	10.67	2	0	0	0	0
Bacteria	RareTaxa	Clostridia	D8A-2	uncultured bacterium	0	12.6915	8.47	2	0	0	0	0
Bacteria	RareTaxa	Clostridia	D8A-2	uncultured bacterium	0	12.7875	0	2	0	0	0	0
Bacteria	RareTaxa	Clostridia	D8A-2	uncultured bacterium	0	12.998	2.47	1	0	NA	NA	NA
Bacteria	RareTaxa	Clostridia	D8A-2	uncultured bacterium	0	13.084	14.3	2	0	0	0	0
Bacteria	RareTaxa	Clostridia	D8A-2	uncultured bacterium	0	13.191	4.73	2	0	0	0	0
Bacteria	RareTaxa	Clostridia	D8A-2	uncultured bacterium	0	13.1913	3.16	2	0	0	0	0
Bacteria	RareTaxa	Clostridia	D8A-2	uncultured bacterium	10	12.1017	8.47	2	0	0	0	0
Bacteria	RareTaxa	Clostridia	D8A-2	uncultured bacterium	10	12.2208	5.59	2	0	0	0	0
Bacteria	RareTaxa	Clostridia	D8A-2	uncultured bacterium	10	12.275	0	2	0	0	0	0
Bacteria	RareTaxa	Clostridia	D8A-2	uncultured bacterium	10	12.3445	14.3	2	0	0	0	0
Bacteria	RareTaxa	Clostridia	Halanaerobiales	ODP1230B8.23	0	12.3551	5.59	2	0	0	0	0
Bacteria	RareTaxa	Clostridia	Halanaerobiales	ODP1230B8.23	0	12.657	10.67	2	0	0	0	0
Bacteria	RareTaxa	Clostridia	Halanaerobiales	ODP1230B8.23	0	12.6915	8.47	2	0.000276014	0.000390343	0.000276014	0.0035071
Bacteria	RareTaxa	Clostridia	Halanaerobiales	ODP1230B8.23	0	12.7875	0	2	0	0	0	0
Bacteria	RareTaxa	Clostridia	Halanaerobiales	ODP1230B8.23	0	12.998	2.47	1	0	NA	NA	NA
Bacteria	RareTaxa	Clostridia	Halanaerobiales	ODP1230B8.23	0	13.084	14.3	2	0	0	0	0
Bacteria	RareTaxa	Clostridia	Halanaerobiales	ODP1230B8.23	0	13.191	4.73	2	0	0	0	0
Bacteria	RareTaxa	Clostridia	Halanaerobiales	ODP1230B8.23	0	13.1913	3.16	2	0.000145476	0.000205734	0.000145476	0.00184844
Bacteria	RareTaxa	Clostridia	Halanaerobiales	ODP1230B8.23	10	12.1017	8.47	2	0	0	0	0
Bacteria	RareTaxa	Clostridia	Halanaerobiales	ODP1230B8.23	10	12.2208	5.59	2	0	0	0	0
Bacteria	RareTaxa	Clostridia	Halanaerobiales	ODP1230B8.23	10	12.275	0	2	0	0	0	0
Bacteria	RareTaxa	Clostridia	Halanaerobiales	ODP1230B8.23	10	12.3445	14.3	2	0	0	0	0
Bacteria	RareTaxa	Dehalococcoidia	GIF3	uncultured bacterium	0	12.3551	5.59	2	0	0	0	0
Bacteria	RareTaxa	Dehalococcoidia	GIF3	uncultured bacterium	0	12.657	10.67	2	0	0	0	0
Bacteria	RareTaxa	Dehalococcoidia	GIF3	uncultured bacterium	0	12.6915	8.47	2	0	0	0	0
Bacteria	RareTaxa	Dehalococcoidia	GIF3	uncultured bacterium	0	12.7875	0	2	0	0	0	0
Bacteria	RareTaxa	Dehalococcoidia	GIF3	uncultured bacterium	0	12.998	2.47	1	0	NA	NA	NA
Bacteria	RareTaxa	Dehalococcoidia	GIF3	uncultured bacterium	0	13.084	14.3	2	0	0	0	0
Bacteria	RareTaxa	Dehalococcoidia	GIF3	uncultured bacterium	0	13.191	4.73	2	0	0	0	0
Bacteria	RareTaxa	Dehalococcoidia	GIF3	uncultured bacterium	0	13.1913	3.16	2	0	0	0	0
Bacteria	RareTaxa	Dehalococcoidia	GIF3	uncultured bacterium	10	12.1017	8.47	2	0	0	0	0
Bacteria	RareTaxa	Dehalococcoidia	GIF3	uncultured bacterium	10	12.2208	5.59	2	0	0	0	0
Bacteria	RareTaxa	Dehalococcoidia	GIF3	uncultured bacterium	10	12.275	0	2	0	0	0	0
Bacteria	RareTaxa	Dehalococcoidia	GIF3	uncultured bacterium	10	12.3445	14.3	2	0	0	0	0
Bacteria	RareTaxa	Dehalococcoidia	vadinBA26	uncultured bacterium	0	12.3551	5.59	2	0	0	0	0
Bacteria	RareTaxa	Dehalococcoidia	vadinBA26	uncultured bacterium	0	12.657	10.67	2	0	0	0	0
Bacteria	RareTaxa	Dehalococcoidia	vadinBA26	uncultured bacterium	0	12.6915	8.47	2	0	0	0	0
Bacteria	RareTaxa	Dehalococcoidia	vadinBA26	uncultured bacterium	0	12.7875	0	2	0	0	0	0
Bacteria	RareTaxa	Dehalococcoidia	vadinBA26	uncultured bacterium	0	12.998	2.47	1	0	NA	NA	NA
Bacteria	RareTaxa	Dehalococcoidia	vadinBA26	uncultured bacterium	0	13.084	14.3	2	0	0	0	0
Bacteria	RareTaxa	Dehalococcoidia	vadinBA26	uncultured bacterium	0	13.191	4.73	2	0	0	0	0
Bacteria	RareTaxa	Dehalococcoidia	vadinBA26	uncultured bacterium	0	13.1913	3.16	2	0	0	0	0
Bacteria	RareTaxa	Dehalococcoidia	vadinBA26	uncultured bacterium	10	12.1017	8.47	2	0	0	0	0
Bacteria	RareTaxa	Dehalococcoidia	vadinBA26	uncultured bacterium	10	12.2208	5.59	2	0	0	0	0
Bacteria	RareTaxa	Dehalococcoidia	vadinBA26	uncultured bacterium	10	12.275	0	2	0	0	0	0
Bacteria	RareTaxa	Dehalococcoidia	vadinBA26	uncultured bacterium	10	12.3445	14.3	2	0	0	0	0
Bacteria	RareTaxa	Deltaproteobacteria	Bdellovibrionales	Bacteriovoracaceae	0	12.3551	5.59	2	0	0	0	0
Bacteria	RareTaxa	Deltaproteobacteria	Bdellovibrionales	Bacteriovoracaceae	0	12.657	10.67	2	0.00165017	0.00233369	0.00165017	0.0209673
Bacteria	RareTaxa	Deltaproteobacteria	Bdellovibrionales	Bacteriovoracaceae	0	12.6915	8.47	2	0	0	0	0
Bacteria	RareTaxa	Deltaproteobacteria	Bdellovibrionales	Bacteriovoracaceae	0	12.7875	0	2	0	0	0	0
Bacteria	RareTaxa	Deltaproteobacteria	Bdellovibrionales	Bacteriovoracaceae	0	12.998	2.47	1	0	NA	NA	NA
Bacteria	RareTaxa	Deltaproteobacteria	Bdellovibrionales	Bacteriovoracaceae	0	13.084	14.3	2	0	0	0	0
Bacteria	RareTaxa	Deltaproteobacteria	Bdellovibrionales	Bacteriovoracaceae	0	13.191	4.73	2	0	0	0	0
Bacteria	RareTaxa	Deltaproteobacteria	Bdellovibrionales	Bacteriovoracaceae	0	13.1913	3.16	2	0	0	0	0
Bacteria	RareTaxa	Deltaproteobacteria	Bdellovibrionales	Bacteriovoracaceae	10	12.1017	8.47	2	0	0	0	0
Bacteria	RareTaxa	Deltaproteobacteria	Bdellovibrionales	Bacteriovoracaceae	10	12.2208	5.59	2	0	0	0	0
Bacteria	RareTaxa	Deltaproteobacteria	Bdellovibrionales	Bacteriovoracaceae	10	12.275	0	2	0	0	0	0
Bacteria	RareTaxa	Deltaproteobacteria	Bdellovibrionales	Bacteriovoracaceae	10	12.3445	14.3	2	0	0	0	0
Bacteria	RareTaxa	Deltaproteobacteria	Bradymonadales	uncultured bacterium	0	12.3551	5.59	2	0	0	0	0
Bacteria	RareTaxa	Deltaproteobacteria	Bradymonadales	uncultured bacterium	0	12.657	10.67	2	0.00015456	0.00021858	0.00015456	0.00196386
Bacteria	RareTaxa	Deltaproteobacteria	Bradymonadales	uncultured bacterium	0	12.6915	8.47	2	0.000284506	1.2e-05	8.49e-06	0.000107895
Bacteria	RareTaxa	Deltaproteobacteria	Bradymonadales	uncultured bacterium	0	12.7875	0	2	0	0	0	0
Bacteria	RareTaxa	Deltaproteobacteria	Bradymonadales	uncultured bacterium	0	12.998	2.47	1	0	NA	NA	NA
Bacteria	RareTaxa	Deltaproteobacteria	Bradymonadales	uncultured bacterium	0	13.084	14.3	2	0	0	0	0
Bacteria	RareTaxa	Deltaproteobacteria	Bradymonadales	uncultured bacterium	0	13.191	4.73	2	0	0	0	0
Bacteria	RareTaxa	Deltaproteobacteria	Bradymonadales	uncultured bacterium	0	13.1913	3.16	2	0.000145476	0.000205734	0.000145476	0.00184844
Bacteria	RareTaxa	Deltaproteobacteria	Bradymonadales	uncultured bacterium	10	12.1017	8.47	2	0.000629129	0.000889722	0.000629129	0.00799384
Bacteria	RareTaxa	Deltaproteobacteria	Bradymonadales	uncultured bacterium	10	12.2208	5.59	2	0.000134771	0.000190595	0.000134771	0.00171243
Bacteria	RareTaxa	Deltaproteobacteria	Bradymonadales	uncultured bacterium	10	12.275	0	2	0.000365052	0.000516262	0.000365052	0.00463843
Bacteria	RareTaxa	Deltaproteobacteria	Bradymonadales	uncultured bacterium	10	12.3445	14.3	2	0.000304721	0.000194173	0.000137301	0.00174457
Bacteria	RareTaxa	Deltaproteobacteria	Myxococcales	27F-1492R	0	12.3551	5.59	2	0	0	0	0
Bacteria	RareTaxa	Deltaproteobacteria	Myxococcales	27F-1492R	0	12.657	10.67	2	0	0	0	0
Bacteria	RareTaxa	Deltaproteobacteria	Myxococcales	27F-1492R	0	12.6915	8.47	2	0	0	0	0
Bacteria	RareTaxa	Deltaproteobacteria	Myxococcales	27F-1492R	0	12.7875	0	2	0	0	0	0
Bacteria	RareTaxa	Deltaproteobacteria	Myxococcales	27F-1492R	0	12.998	2.47	1	0	NA	NA	NA
Bacteria	RareTaxa	Deltaproteobacteria	Myxococcales	27F-1492R	0	13.084	14.3	2	0	0	0	0
Bacteria	RareTaxa	Deltaproteobacteria	Myxococcales	27F-1492R	0	13.191	4.73	2	0	0	0	0
Bacteria	RareTaxa	Deltaproteobacteria	Myxococcales	27F-1492R	0	13.1913	3.16	2	0	0	0	0
Bacteria	RareTaxa	Deltaproteobacteria	Myxococcales	27F-1492R	10	12.1017	8.47	2	0	0	0	0
Bacteria	RareTaxa	Deltaproteobacteria	Myxococcales	27F-1492R	10	12.2208	5.59	2	0	0	0	0
Bacteria	RareTaxa	Deltaproteobacteria	Myxococcales	27F-1492R	10	12.275	0	2	0	0	0	0
Bacteria	RareTaxa	Deltaproteobacteria	Myxococcales	27F-1492R	10	12.3445	14.3	2	0	0	0	0
Bacteria	RareTaxa	Deltaproteobacteria	Myxococcales	bacteriap25	0	12.3551	5.59	2	0.000303951	0.000429852	0.000303951	0.00386207
Bacteria	RareTaxa	Deltaproteobacteria	Myxococcales	bacteriap25	0	12.657	10.67	2	0	0	0	0
Bacteria	RareTaxa	Deltaproteobacteria	Myxococcales	bacteriap25	0	12.6915	8.47	2	0	0	0	0
Bacteria	RareTaxa	Deltaproteobacteria	Myxococcales	bacteriap25	0	12.7875	0	2	0.000317965	0.00044967	0.000317965	0.00404013
Bacteria	RareTaxa	Deltaproteobacteria	Myxococcales	bacteriap25	0	12.998	2.47	1	0	NA	NA	NA
Bacteria	RareTaxa	Deltaproteobacteria	Myxococcales	bacteriap25	0	13.084	14.3	2	0.000119246	0.00016864	0.000119246	0.00151517
Bacteria	RareTaxa	Deltaproteobacteria	Myxococcales	bacteriap25	0	13.191	4.73	2	0	0	0	0
Bacteria	RareTaxa	Deltaproteobacteria	Myxococcales	bacteriap25	0	13.1913	3.16	2	0	0	0	0
Bacteria	RareTaxa	Deltaproteobacteria	Myxococcales	bacteriap25	10	12.1017	8.47	2	0	0	0	0
Bacteria	RareTaxa	Deltaproteobacteria	Myxococcales	bacteriap25	10	12.2208	5.59	2	0.000257865	0.000364676	0.000257865	0.00327648
Bacteria	RareTaxa	Deltaproteobacteria	Myxococcales	bacteriap25	10	12.275	0	2	0	0	0	0
Bacteria	RareTaxa	Deltaproteobacteria	Myxococcales	bacteriap25	10	12.3445	14.3	2	0	0	0	0
Bacteria	RareTaxa	Deltaproteobacteria	Myxococcales	BIrii41	0	12.3551	5.59	2	0	0	0	0
Bacteria	RareTaxa	Deltaproteobacteria	Myxococcales	BIrii41	0	12.657	10.67	2	0	0	0	0
Bacteria	RareTaxa	Deltaproteobacteria	Myxococcales	BIrii41	0	12.6915	8.47	2	0	0	0	0
Bacteria	RareTaxa	Deltaproteobacteria	Myxococcales	BIrii41	0	12.7875	0	2	0	0	0	0
Bacteria	RareTaxa	Deltaproteobacteria	Myxococcales	BIrii41	0	12.998	2.47	1	0	NA	NA	NA
Bacteria	RareTaxa	Deltaproteobacteria	Myxococcales	BIrii41	0	13.084	14.3	2	0	0	0	0
Bacteria	RareTaxa	Deltaproteobacteria	Myxococcales	BIrii41	0	13.191	4.73	2	0	0	0	0
Bacteria	RareTaxa	Deltaproteobacteria	Myxococcales	BIrii41	0	13.1913	3.16	2	0	0	0	0
Bacteria	RareTaxa	Deltaproteobacteria	Myxococcales	BIrii41	10	12.1017	8.47	2	0	0	0	0
Bacteria	RareTaxa	Deltaproteobacteria	Myxococcales	BIrii41	10	12.2208	5.59	2	0	0	0	0
Bacteria	RareTaxa	Deltaproteobacteria	Myxococcales	BIrii41	10	12.275	0	2	0	0	0	0
Bacteria	RareTaxa	Deltaproteobacteria	Myxococcales	BIrii41	10	12.3445	14.3	2	0	0	0	0
Bacteria	RareTaxa	Deltaproteobacteria	Myxococcales	Blfdi19	0	12.3551	5.59	2	0	0	0	0
Bacteria	RareTaxa	Deltaproteobacteria	Myxococcales	Blfdi19	0	12.657	10.67	2	0	0	0	0
Bacteria	RareTaxa	Deltaproteobacteria	Myxococcales	Blfdi19	0	12.6915	8.47	2	0	0	0	0
Bacteria	RareTaxa	Deltaproteobacteria	Myxococcales	Blfdi19	0	12.7875	0	2	0	0	0	0
Bacteria	RareTaxa	Deltaproteobacteria	Myxococcales	Blfdi19	0	12.998	2.47	1	0	NA	NA	NA
Bacteria	RareTaxa	Deltaproteobacteria	Myxococcales	Blfdi19	0	13.084	14.3	2	0	0	0	0
Bacteria	RareTaxa	Deltaproteobacteria	Myxococcales	Blfdi19	0	13.191	4.73	2	0	0	0	0
Bacteria	RareTaxa	Deltaproteobacteria	Myxococcales	Blfdi19	0	13.1913	3.16	2	0	0	0	0
Bacteria	RareTaxa	Deltaproteobacteria	Myxococcales	Blfdi19	10	12.1017	8.47	2	0	0	0	0
Bacteria	RareTaxa	Deltaproteobacteria	Myxococcales	Blfdi19	10	12.2208	5.59	2	0	0	0	0
Bacteria	RareTaxa	Deltaproteobacteria	Myxococcales	Blfdi19	10	12.275	0	2	0	0	0	0
Bacteria	RareTaxa	Deltaproteobacteria	Myxococcales	Blfdi19	10	12.3445	14.3	2	0	0	0	0
Bacteria	RareTaxa	Deltaproteobacteria	Myxococcales	Eel-36e1D6	0	12.3551	5.59	2	0	0	0	0
Bacteria	RareTaxa	Deltaproteobacteria	Myxococcales	Eel-36e1D6	0	12.657	10.67	2	0	0	0	0
Bacteria	RareTaxa	Deltaproteobacteria	Myxococcales	Eel-36e1D6	0	12.6915	8.47	2	0.000146499	0.00020718	0.000146499	0.00186144
Bacteria	RareTaxa	Deltaproteobacteria	Myxococcales	Eel-36e1D6	0	12.7875	0	2	0	0	0	0
Bacteria	RareTaxa	Deltaproteobacteria	Myxococcales	Eel-36e1D6	0	12.998	2.47	1	0	NA	NA	NA
Bacteria	RareTaxa	Deltaproteobacteria	Myxococcales	Eel-36e1D6	0	13.084	14.3	2	0.000119246	0.00016864	0.000119246	0.00151517
Bacteria	RareTaxa	Deltaproteobacteria	Myxococcales	Eel-36e1D6	0	13.191	4.73	2	0	0	0	0
Bacteria	RareTaxa	Deltaproteobacteria	Myxococcales	Eel-36e1D6	0	13.1913	3.16	2	0	0	0	0
Bacteria	RareTaxa	Deltaproteobacteria	Myxococcales	Eel-36e1D6	10	12.1017	8.47	2	0.00070777	0.00100094	0.00070777	0.00899307
Bacteria	RareTaxa	Deltaproteobacteria	Myxococcales	Eel-36e1D6	10	12.2208	5.59	2	0	0	0	0
Bacteria	RareTaxa	Deltaproteobacteria	Myxococcales	Eel-36e1D6	10	12.275	0	2	0	0	0	0
Bacteria	RareTaxa	Deltaproteobacteria	Myxococcales	Eel-36e1D6	10	12.3445	14.3	2	0.000890691	0.000634514	0.000448669	0.00570089
Bacteria	RareTaxa	Deltaproteobacteria	Myxococcales	KD3-10	0	12.3551	5.59	2	0	0	0	0
Bacteria	RareTaxa	Deltaproteobacteria	Myxococcales	KD3-10	0	12.657	10.67	2	0	0	0	0
Bacteria	RareTaxa	Deltaproteobacteria	Myxococcales	KD3-10	0	12.6915	8.47	2	0	0	0	0
Bacteria	RareTaxa	Deltaproteobacteria	Myxococcales	KD3-10	0	12.7875	0	2	0	0	0	0
Bacteria	RareTaxa	Deltaproteobacteria	Myxococcales	KD3-10	0	12.998	2.47	1	0	NA	NA	NA
Bacteria	RareTaxa	Deltaproteobacteria	Myxococcales	KD3-10	0	13.084	14.3	2	0	0	0	0
Bacteria	RareTaxa	Deltaproteobacteria	Myxococcales	KD3-10	0	13.191	4.73	2	0	0	0	0
Bacteria	RareTaxa	Deltaproteobacteria	Myxococcales	KD3-10	0	13.1913	3.16	2	0	0	0	0
Bacteria	RareTaxa	Deltaproteobacteria	Myxococcales	KD3-10	10	12.1017	8.47	2	0	0	0	0
Bacteria	RareTaxa	Deltaproteobacteria	Myxococcales	KD3-10	10	12.2208	5.59	2	0	0	0	0
Bacteria	RareTaxa	Deltaproteobacteria	Myxococcales	KD3-10	10	12.275	0	2	0	0	0	0
Bacteria	RareTaxa	Deltaproteobacteria	Myxococcales	KD3-10	10	12.3445	14.3	2	0	0	0	0
Bacteria	RareTaxa	Deltaproteobacteria	Myxococcales	mle1-27	0	12.3551	5.59	2	0	0	0	0
Bacteria	RareTaxa	Deltaproteobacteria	Myxococcales	mle1-27	0	12.657	10.67	2	0	0	0	0
Bacteria	RareTaxa	Deltaproteobacteria	Myxococcales	mle1-27	0	12.6915	8.47	2	0	0	0	0
Bacteria	RareTaxa	Deltaproteobacteria	Myxococcales	mle1-27	0	12.7875	0	2	0	0	0	0
Bacteria	RareTaxa	Deltaproteobacteria	Myxococcales	mle1-27	0	12.998	2.47	1	0	NA	NA	NA
Bacteria	RareTaxa	Deltaproteobacteria	Myxococcales	mle1-27	0	13.084	14.3	2	0	0	0	0
Bacteria	RareTaxa	Deltaproteobacteria	Myxococcales	mle1-27	0	13.191	4.73	2	0	0	0	0
Bacteria	RareTaxa	Deltaproteobacteria	Myxococcales	mle1-27	0	13.1913	3.16	2	0	0	0	0
Bacteria	RareTaxa	Deltaproteobacteria	Myxococcales	mle1-27	10	12.1017	8.47	2	0	0	0	0
Bacteria	RareTaxa	Deltaproteobacteria	Myxococcales	mle1-27	10	12.2208	5.59	2	0	0	0	0
Bacteria	RareTaxa	Deltaproteobacteria	Myxococcales	mle1-27	10	12.275	0	2	0	0	0	0
Bacteria	RareTaxa	Deltaproteobacteria	Myxococcales	mle1-27	10	12.3445	14.3	2	0	0	0	0
Bacteria	RareTaxa	Deltaproteobacteria	Myxococcales	MSB-4B10	0	12.3551	5.59	2	0	0	0	0
Bacteria	RareTaxa	Deltaproteobacteria	Myxococcales	MSB-4B10	0	12.657	10.67	2	0	0	0	0
Bacteria	RareTaxa	Deltaproteobacteria	Myxococcales	MSB-4B10	0	12.6915	8.47	2	0	0	0	0
Bacteria	RareTaxa	Deltaproteobacteria	Myxococcales	MSB-4B10	0	12.7875	0	2	0	0	0	0
Bacteria	RareTaxa	Deltaproteobacteria	Myxococcales	MSB-4B10	0	12.998	2.47	1	0	NA	NA	NA
Bacteria	RareTaxa	Deltaproteobacteria	Myxococcales	MSB-4B10	0	13.084	14.3	2	0	0	0	0
Bacteria	RareTaxa	Deltaproteobacteria	Myxococcales	MSB-4B10	0	13.191	4.73	2	0	0	0	0
Bacteria	RareTaxa	Deltaproteobacteria	Myxococcales	MSB-4B10	0	13.1913	3.16	2	0	0	0	0
Bacteria	RareTaxa	Deltaproteobacteria	Myxococcales	MSB-4B10	10	12.1017	8.47	2	0	0	0	0
Bacteria	RareTaxa	Deltaproteobacteria	Myxococcales	MSB-4B10	10	12.2208	5.59	2	0	0	0	0
Bacteria	RareTaxa	Deltaproteobacteria	Myxococcales	MSB-4B10	10	12.275	0	2	0	0	0	0
Bacteria	RareTaxa	Deltaproteobacteria	Myxococcales	MSB-4B10	10	12.3445	14.3	2	0	0	0	0
Bacteria	RareTaxa	Deltaproteobacteria	Myxococcales	P3OB-42	0	12.3551	5.59	2	0	0	0	0
Bacteria	RareTaxa	Deltaproteobacteria	Myxococcales	P3OB-42	0	12.657	10.67	2	0	0	0	0
Bacteria	RareTaxa	Deltaproteobacteria	Myxococcales	P3OB-42	0	12.6915	8.47	2	0	0	0	0
Bacteria	RareTaxa	Deltaproteobacteria	Myxococcales	P3OB-42	0	12.7875	0	2	0	0	0	0
Bacteria	RareTaxa	Deltaproteobacteria	Myxococcales	P3OB-42	0	12.998	2.47	1	0	NA	NA	NA
Bacteria	RareTaxa	Deltaproteobacteria	Myxococcales	P3OB-42	0	13.084	14.3	2	0	0	0	0
Bacteria	RareTaxa	Deltaproteobacteria	Myxococcales	P3OB-42	0	13.191	4.73	2	0	0	0	0
Bacteria	RareTaxa	Deltaproteobacteria	Myxococcales	P3OB-42	0	13.1913	3.16	2	0	0	0	0
Bacteria	RareTaxa	Deltaproteobacteria	Myxococcales	P3OB-42	10	12.1017	8.47	2	0	0	0	0
Bacteria	RareTaxa	Deltaproteobacteria	Myxococcales	P3OB-42	10	12.2208	5.59	2	0	0	0	0
Bacteria	RareTaxa	Deltaproteobacteria	Myxococcales	P3OB-42	10	12.275	0	2	0	0	0	0
Bacteria	RareTaxa	Deltaproteobacteria	Myxococcales	P3OB-42	10	12.3445	14.3	2	0	0	0	0
Bacteria	RareTaxa	Deltaproteobacteria	Myxococcales	Polyangiaceae	0	12.3551	5.59	2	0	0	0	0
Bacteria	RareTaxa	Deltaproteobacteria	Myxococcales	Polyangiaceae	0	12.657	10.67	2	0	0	0	0
Bacteria	RareTaxa	Deltaproteobacteria	Myxococcales	Polyangiaceae	0	12.6915	8.47	2	0	0	0	0
Bacteria	RareTaxa	Deltaproteobacteria	Myxococcales	Polyangiaceae	0	12.7875	0	2	0	0	0	0
Bacteria	RareTaxa	Deltaproteobacteria	Myxococcales	Polyangiaceae	0	12.998	2.47	1	0	NA	NA	NA
Bacteria	RareTaxa	Deltaproteobacteria	Myxococcales	Polyangiaceae	0	13.084	14.3	2	0	0	0	0
Bacteria	RareTaxa	Deltaproteobacteria	Myxococcales	Polyangiaceae	0	13.191	4.73	2	0	0	0	0
Bacteria	RareTaxa	Deltaproteobacteria	Myxococcales	Polyangiaceae	0	13.1913	3.16	2	0	0	0	0
Bacteria	RareTaxa	Deltaproteobacteria	Myxococcales	Polyangiaceae	10	12.1017	8.47	2	0	0	0	0
Bacteria	RareTaxa	Deltaproteobacteria	Myxococcales	Polyangiaceae	10	12.2208	5.59	2	0	0	0	0
Bacteria	RareTaxa	Deltaproteobacteria	Myxococcales	Polyangiaceae	10	12.275	0	2	0	0	0	0
Bacteria	RareTaxa	Deltaproteobacteria	Myxococcales	Polyangiaceae	10	12.3445	14.3	2	0	0	0	0
Bacteria	RareTaxa	Deltaproteobacteria	Myxococcales	uncultured	0	12.3551	5.59	2	0	0	0	0
Bacteria	RareTaxa	Deltaproteobacteria	Myxococcales	uncultured	0	12.657	10.67	2	0	0	0	0
Bacteria	RareTaxa	Deltaproteobacteria	Myxococcales	uncultured	0	12.6915	8.47	2	0	0	0	0
Bacteria	RareTaxa	Deltaproteobacteria	Myxococcales	uncultured	0	12.7875	0	2	0	0	0	0
Bacteria	RareTaxa	Deltaproteobacteria	Myxococcales	uncultured	0	12.998	2.47	1	0	NA	NA	NA
Bacteria	RareTaxa	Deltaproteobacteria	Myxococcales	uncultured	0	13.084	14.3	2	0	0	0	0
Bacteria	RareTaxa	Deltaproteobacteria	Myxococcales	uncultured	0	13.191	4.73	2	0	0	0	0
Bacteria	RareTaxa	Deltaproteobacteria	Myxococcales	uncultured	0	13.1913	3.16	2	0	0	0	0
Bacteria	RareTaxa	Deltaproteobacteria	Myxococcales	uncultured	10	12.1017	8.47	2	0	0	0	0
Bacteria	RareTaxa	Deltaproteobacteria	Myxococcales	uncultured	10	12.2208	5.59	2	0	0	0	0
Bacteria	RareTaxa	Deltaproteobacteria	Myxococcales	uncultured	10	12.275	0	2	0	0	0	0
Bacteria	RareTaxa	Deltaproteobacteria	Myxococcales	uncultured	10	12.3445	14.3	2	0	0	0	0
Bacteria	RareTaxa	Deltaproteobacteria	Myxococcales	uncultured bacterium	0	12.3551	5.59	2	0	0	0	0
Bacteria	RareTaxa	Deltaproteobacteria	Myxococcales	uncultured bacterium	0	12.657	10.67	2	0	0	0	0
Bacteria	RareTaxa	Deltaproteobacteria	Myxococcales	uncultured bacterium	0	12.6915	8.47	2	0	0	0	0
Bacteria	RareTaxa	Deltaproteobacteria	Myxococcales	uncultured bacterium	0	12.7875	0	2	0	0	0	0
Bacteria	RareTaxa	Deltaproteobacteria	Myxococcales	uncultured bacterium	0	12.998	2.47	1	0	NA	NA	NA
Bacteria	RareTaxa	Deltaproteobacteria	Myxococcales	uncultured bacterium	0	13.084	14.3	2	0	0	0	0
Bacteria	RareTaxa	Deltaproteobacteria	Myxococcales	uncultured bacterium	0	13.191	4.73	2	0	0	0	0
Bacteria	RareTaxa	Deltaproteobacteria	Myxococcales	uncultured bacterium	0	13.1913	3.16	2	0	0	0	0
Bacteria	RareTaxa	Deltaproteobacteria	Myxococcales	uncultured bacterium	10	12.1017	8.47	2	0	0	0	0
Bacteria	RareTaxa	Deltaproteobacteria	Myxococcales	uncultured bacterium	10	12.2208	5.59	2	0	0	0	0
Bacteria	RareTaxa	Deltaproteobacteria	Myxococcales	uncultured bacterium	10	12.275	0	2	0	0	0	0
Bacteria	RareTaxa	Deltaproteobacteria	Myxococcales	uncultured bacterium	10	12.3445	14.3	2	0	0	0	0
Bacteria	RareTaxa	Deltaproteobacteria	NB1-j	uncultured bacterium	0	12.3551	5.59	2	0.000303951	0.000429852	0.000303951	0.00386207
Bacteria	RareTaxa	Deltaproteobacteria	NB1-j	uncultured bacterium	0	12.657	10.67	2	0	0	0	0
Bacteria	RareTaxa	Deltaproteobacteria	NB1-j	uncultured bacterium	0	12.6915	8.47	2	0	0	0	0
Bacteria	RareTaxa	Deltaproteobacteria	NB1-j	uncultured bacterium	0	12.7875	0	2	0	0	0	0
Bacteria	RareTaxa	Deltaproteobacteria	NB1-j	uncultured bacterium	0	12.998	2.47	1	0	NA	NA	NA
Bacteria	RareTaxa	Deltaproteobacteria	NB1-j	uncultured bacterium	0	13.084	14.3	2	0.000119246	0.00016864	0.000119246	0.00151517
Bacteria	RareTaxa	Deltaproteobacteria	NB1-j	uncultured bacterium	0	13.191	4.73	2	0	0	0	0
Bacteria	RareTaxa	Deltaproteobacteria	NB1-j	uncultured bacterium	0	13.1913	3.16	2	0.000172295	0.000243662	0.000172295	0.00218921
Bacteria	RareTaxa	Deltaproteobacteria	NB1-j	uncultured bacterium	10	12.1017	8.47	2	0.00250028	0.00131163	0.000927463	0.0117845
Bacteria	RareTaxa	Deltaproteobacteria	NB1-j	uncultured bacterium	10	12.2208	5.59	2	0.000128932	0.000182338	0.000128932	0.00163824
Bacteria	RareTaxa	Deltaproteobacteria	NB1-j	uncultured bacterium	10	12.275	0	2	0.000489196	0.000347653	0.000245828	0.00312354
Bacteria	RareTaxa	Deltaproteobacteria	NB1-j	uncultured bacterium	10	12.3445	14.3	2	0.000974401	0.000752898	0.00053238	0.00676452
Bacteria	RareTaxa	Deltaproteobacteria	Oligoflexales	0319-6G20	0	12.3551	5.59	2	0	0	0	0
Bacteria	RareTaxa	Deltaproteobacteria	Oligoflexales	0319-6G20	0	12.657	10.67	2	0.000550055	0.000777895	0.000550055	0.00698911
Bacteria	RareTaxa	Deltaproteobacteria	Oligoflexales	0319-6G20	0	12.6915	8.47	2	0	0	0	0
Bacteria	RareTaxa	Deltaproteobacteria	Oligoflexales	0319-6G20	0	12.7875	0	2	0	0	0	0
Bacteria	RareTaxa	Deltaproteobacteria	Oligoflexales	0319-6G20	0	12.998	2.47	1	0	NA	NA	NA
Bacteria	RareTaxa	Deltaproteobacteria	Oligoflexales	0319-6G20	0	13.084	14.3	2	0	0	0	0
Bacteria	RareTaxa	Deltaproteobacteria	Oligoflexales	0319-6G20	0	13.191	4.73	2	0	0	0	0
Bacteria	RareTaxa	Deltaproteobacteria	Oligoflexales	0319-6G20	0	13.1913	3.16	2	0	0	0	0
Bacteria	RareTaxa	Deltaproteobacteria	Oligoflexales	0319-6G20	10	12.1017	8.47	2	0	0	0	0
Bacteria	RareTaxa	Deltaproteobacteria	Oligoflexales	0319-6G20	10	12.2208	5.59	2	0	0	0	0
Bacteria	RareTaxa	Deltaproteobacteria	Oligoflexales	0319-6G20	10	12.275	0	2	0	0	0	0
Bacteria	RareTaxa	Deltaproteobacteria	Oligoflexales	0319-6G20	10	12.3445	14.3	2	0	0	0	0
Bacteria	RareTaxa	Deltaproteobacteria	Oligoflexales	GBL17114	0	12.3551	5.59	2	0	0	0	0
Bacteria	RareTaxa	Deltaproteobacteria	Oligoflexales	GBL17114	0	12.657	10.67	2	0	0	0	0
Bacteria	RareTaxa	Deltaproteobacteria	Oligoflexales	GBL17114	0	12.6915	8.47	2	0	0	0	0
Bacteria	RareTaxa	Deltaproteobacteria	Oligoflexales	GBL17114	0	12.7875	0	2	0	0	0	0
Bacteria	RareTaxa	Deltaproteobacteria	Oligoflexales	GBL17114	0	12.998	2.47	1	0	NA	NA	NA
Bacteria	RareTaxa	Deltaproteobacteria	Oligoflexales	GBL17114	0	13.084	14.3	2	0	0	0	0
Bacteria	RareTaxa	Deltaproteobacteria	Oligoflexales	GBL17114	0	13.191	4.73	2	0	0	0	0
Bacteria	RareTaxa	Deltaproteobacteria	Oligoflexales	GBL17114	0	13.1913	3.16	2	0	0	0	0
Bacteria	RareTaxa	Deltaproteobacteria	Oligoflexales	GBL17114	10	12.1017	8.47	2	0	0	0	0
Bacteria	RareTaxa	Deltaproteobacteria	Oligoflexales	GBL17114	10	12.2208	5.59	2	0	0	0	0
Bacteria	RareTaxa	Deltaproteobacteria	Oligoflexales	GBL17114	10	12.275	0	2	0	0	0	0
Bacteria	RareTaxa	Deltaproteobacteria	Oligoflexales	GBL17114	10	12.3445	14.3	2	0	0	0	0
Bacteria	RareTaxa	Deltaproteobacteria	Oligoflexales	Oligoflexaceae	0	12.3551	5.59	2	0	0	0	0
Bacteria	RareTaxa	Deltaproteobacteria	Oligoflexales	Oligoflexaceae	0	12.657	10.67	2	0.000330033	0.000466737	0.000330033	0.00419347
Bacteria	RareTaxa	Deltaproteobacteria	Oligoflexales	Oligoflexaceae	0	12.6915	8.47	2	0.000138007	0.000195172	0.000138007	0.00175355
Bacteria	RareTaxa	Deltaproteobacteria	Oligoflexales	Oligoflexaceae	0	12.7875	0	2	0.000317965	0.00044967	0.000317965	0.00404013
Bacteria	RareTaxa	Deltaproteobacteria	Oligoflexales	Oligoflexaceae	0	12.998	2.47	1	0	NA	NA	NA
Bacteria	RareTaxa	Deltaproteobacteria	Oligoflexales	Oligoflexaceae	0	13.084	14.3	2	0.000307882	0.000435411	0.000307882	0.00391201
Bacteria	RareTaxa	Deltaproteobacteria	Oligoflexales	Oligoflexaceae	0	13.191	4.73	2	0	0	0	0
Bacteria	RareTaxa	Deltaproteobacteria	Oligoflexales	Oligoflexaceae	0	13.1913	3.16	2	0	0	0	0
Bacteria	RareTaxa	Deltaproteobacteria	Oligoflexales	Oligoflexaceae	10	12.1017	8.47	2	0.00176709	5.23e-05	3.7e-05	0.000469961
Bacteria	RareTaxa	Deltaproteobacteria	Oligoflexales	Oligoflexaceae	10	12.2208	5.59	2	0.00131852	4.13e-05	2.92e-05	0.000370923
Bacteria	RareTaxa	Deltaproteobacteria	Oligoflexales	Oligoflexaceae	10	12.275	0	2	0.000367512	0.00051974	0.000367512	0.00466968
Bacteria	RareTaxa	Deltaproteobacteria	Oligoflexales	Oligoflexaceae	10	12.3445	14.3	2	0.0011117	0.000321958	0.000227659	0.00289268
Bacteria	RareTaxa	Deltaproteobacteria	SAR324 clade(Marine group B)	uncultured bacterium	0	12.3551	5.59	2	0	0	0	0
Bacteria	RareTaxa	Deltaproteobacteria	SAR324 clade(Marine group B)	uncultured bacterium	0	12.657	10.67	2	0.000529141	0.000126002	8.91e-05	0.00113208
Bacteria	RareTaxa	Deltaproteobacteria	SAR324 clade(Marine group B)	uncultured bacterium	0	12.6915	8.47	2	0.000828043	0.00117103	0.000828043	0.0105213
Bacteria	RareTaxa	Deltaproteobacteria	SAR324 clade(Marine group B)	uncultured bacterium	0	12.7875	0	2	0.000320013	2.9e-06	2.05e-06	2.6e-05
Bacteria	RareTaxa	Deltaproteobacteria	SAR324 clade(Marine group B)	uncultured bacterium	0	12.998	2.47	1	0.00219491	NA	NA	NA
Bacteria	RareTaxa	Deltaproteobacteria	SAR324 clade(Marine group B)	uncultured bacterium	0	13.084	14.3	2	0	0	0	0
Bacteria	RareTaxa	Deltaproteobacteria	SAR324 clade(Marine group B)	uncultured bacterium	0	13.191	4.73	2	0.000491452	1.51e-05	1.07e-05	0.000135733
Bacteria	RareTaxa	Deltaproteobacteria	SAR324 clade(Marine group B)	uncultured bacterium	0	13.1913	3.16	2	0.00173433	1.61e-05	1.14e-05	0.000144589
Bacteria	RareTaxa	Deltaproteobacteria	SAR324 clade(Marine group B)	uncultured bacterium	10	12.1017	8.47	2	0.000663817	0.000173374	0.000122594	0.0015577
Bacteria	RareTaxa	Deltaproteobacteria	SAR324 clade(Marine group B)	uncultured bacterium	10	12.2208	5.59	2	0.000269542	0.00038119	0.000269542	0.00342485
Bacteria	RareTaxa	Deltaproteobacteria	SAR324 clade(Marine group B)	uncultured bacterium	10	12.275	0	2	0.00202132	0.00285857	0.00202132	0.0256833
Bacteria	RareTaxa	Deltaproteobacteria	SAR324 clade(Marine group B)	uncultured bacterium	10	12.3445	14.3	2	0.000398471	0.000146781	0.00010379	0.00131877
Bacteria	RareTaxa	Deltaproteobacteria	Sva0485	uncultured bacterium	0	12.3551	5.59	2	0.000151976	0.000214926	0.000151976	0.00193103
Bacteria	RareTaxa	Deltaproteobacteria	Sva0485	uncultured bacterium	0	12.657	10.67	2	0	0	0	0
Bacteria	RareTaxa	Deltaproteobacteria	Sva0485	uncultured bacterium	0	12.6915	8.47	2	0	0	0	0
Bacteria	RareTaxa	Deltaproteobacteria	Sva0485	uncultured bacterium	0	12.7875	0	2	0	0	0	0
Bacteria	RareTaxa	Deltaproteobacteria	Sva0485	uncultured bacterium	0	12.998	2.47	1	0	NA	NA	NA
Bacteria	RareTaxa	Deltaproteobacteria	Sva0485	uncultured bacterium	0	13.084	14.3	2	0	0	0	0
Bacteria	RareTaxa	Deltaproteobacteria	Sva0485	uncultured bacterium	0	13.191	4.73	2	0	0	0	0
Bacteria	RareTaxa	Deltaproteobacteria	Sva0485	uncultured bacterium	0	13.1913	3.16	2	0	0	0	0
Bacteria	RareTaxa	Deltaproteobacteria	Sva0485	uncultured bacterium	10	12.1017	8.47	2	9.02e-05	0.000127568	9.02e-05	0.00114615
Bacteria	RareTaxa	Deltaproteobacteria	Sva0485	uncultured bacterium	10	12.2208	5.59	2	0	0	0	0
Bacteria	RareTaxa	Deltaproteobacteria	Sva0485	uncultured bacterium	10	12.275	0	2	0	0	0	0
Bacteria	RareTaxa	Deltaproteobacteria	Sva0485	uncultured bacterium	10	12.3445	14.3	2	0	0	0	0
Bacteria	RareTaxa	Elev-16S-509	uncultured bacterium	uncultured bacterium	0	12.3551	5.59	2	0.00265642	0.00183133	0.00129495	0.0164539
Bacteria	RareTaxa	Elev-16S-509	uncultured bacterium	uncultured bacterium	0	12.657	10.67	2	0.000463679	0.00065574	0.000463679	0.00589159
Bacteria	RareTaxa	Elev-16S-509	uncultured bacterium	uncultured bacterium	0	12.6915	8.47	2	0.000146499	0.00020718	0.000146499	0.00186144
Bacteria	RareTaxa	Elev-16S-509	uncultured bacterium	uncultured bacterium	0	12.7875	0	2	0.000476948	0.000674506	0.000476948	0.00606019
Bacteria	RareTaxa	Elev-16S-509	uncultured bacterium	uncultured bacterium	0	12.998	2.47	1	0.0024144	NA	NA	NA
Bacteria	RareTaxa	Elev-16S-509	uncultured bacterium	uncultured bacterium	0	13.084	14.3	2	0.000665621	7.05e-05	4.99e-05	0.000633497
Bacteria	RareTaxa	Elev-16S-509	uncultured bacterium	uncultured bacterium	0	13.191	4.73	2	0.000240385	0.000339955	0.000240385	0.00305438
Bacteria	RareTaxa	Elev-16S-509	uncultured bacterium	uncultured bacterium	0	13.1913	3.16	2	0.000145476	0.000205734	0.000145476	0.00184844
Bacteria	RareTaxa	Elev-16S-509	uncultured bacterium	uncultured bacterium	10	12.1017	8.47	2	0.00115879	0.0003631	0.00025675	0.00326232
Bacteria	RareTaxa	Elev-16S-509	uncultured bacterium	uncultured bacterium	10	12.2208	5.59	2	0.000937558	0.000961231	0.000679693	0.00863632
Bacteria	RareTaxa	Elev-16S-509	uncultured bacterium	uncultured bacterium	10	12.275	0	2	0.000851789	0.00120461	0.000851789	0.010823
Bacteria	RareTaxa	Elev-16S-509	uncultured bacterium	uncultured bacterium	10	12.3445	14.3	2	0.000870611	0.000189376	0.000133909	0.00170147
Bacteria	RareTaxa	Elev-16S-509	uncultured marine bacterium	uncultured marine bacterium	0	12.3551	5.59	2	0	0	0	0
Bacteria	RareTaxa	Elev-16S-509	uncultured marine bacterium	uncultured marine bacterium	0	12.657	10.67	2	0	0	0	0
Bacteria	RareTaxa	Elev-16S-509	uncultured marine bacterium	uncultured marine bacterium	0	12.6915	8.47	2	0	0	0	0
Bacteria	RareTaxa	Elev-16S-509	uncultured marine bacterium	uncultured marine bacterium	0	12.7875	0	2	0.000161031	0.000227732	0.000161031	0.00204609
Bacteria	RareTaxa	Elev-16S-509	uncultured marine bacterium	uncultured marine bacterium	0	12.998	2.47	1	0	NA	NA	NA
Bacteria	RareTaxa	Elev-16S-509	uncultured marine bacterium	uncultured marine bacterium	0	13.084	14.3	2	0	0	0	0
Bacteria	RareTaxa	Elev-16S-509	uncultured marine bacterium	uncultured marine bacterium	0	13.191	4.73	2	0	0	0	0
Bacteria	RareTaxa	Elev-16S-509	uncultured marine bacterium	uncultured marine bacterium	0	13.1913	3.16	2	0	0	0	0
Bacteria	RareTaxa	Elev-16S-509	uncultured marine bacterium	uncultured marine bacterium	10	12.1017	8.47	2	0	0	0	0
Bacteria	RareTaxa	Elev-16S-509	uncultured marine bacterium	uncultured marine bacterium	10	12.2208	5.59	2	0.000134771	0.000190595	0.000134771	0.00171243
Bacteria	RareTaxa	Elev-16S-509	uncultured marine bacterium	uncultured marine bacterium	10	12.275	0	2	0.000121684	0.000172087	0.000121684	0.00154614
Bacteria	RareTaxa	Elev-16S-509	uncultured marine bacterium	uncultured marine bacterium	10	12.3445	14.3	2	0	0	0	0
Bacteria	RareTaxa	Elusimicrobia	Lineage IIa	uncultured bacterium	0	12.3551	5.59	2	0	0	0	0
Bacteria	RareTaxa	Elusimicrobia	Lineage IIa	uncultured bacterium	0	12.657	10.67	2	0	0	0	0
Bacteria	RareTaxa	Elusimicrobia	Lineage IIa	uncultured bacterium	0	12.6915	8.47	2	0	0	0	0
Bacteria	RareTaxa	Elusimicrobia	Lineage IIa	uncultured bacterium	0	12.7875	0	2	0	0	0	0
Bacteria	RareTaxa	Elusimicrobia	Lineage IIa	uncultured bacterium	0	12.998	2.47	1	0	NA	NA	NA
Bacteria	RareTaxa	Elusimicrobia	Lineage IIa	uncultured bacterium	0	13.084	14.3	2	0.000238493	0.00033728	0.000238493	0.00303034
Bacteria	RareTaxa	Elusimicrobia	Lineage IIa	uncultured bacterium	0	13.191	4.73	2	0	0	0	0
Bacteria	RareTaxa	Elusimicrobia	Lineage IIa	uncultured bacterium	0	13.1913	3.16	2	0	0	0	0
Bacteria	RareTaxa	Elusimicrobia	Lineage IIa	uncultured bacterium	10	12.1017	8.47	2	0	0	0	0
Bacteria	RareTaxa	Elusimicrobia	Lineage IIa	uncultured bacterium	10	12.2208	5.59	2	0	0	0	0
Bacteria	RareTaxa	Elusimicrobia	Lineage IIa	uncultured bacterium	10	12.275	0	2	0	0	0	0
Bacteria	RareTaxa	Elusimicrobia	Lineage IIa	uncultured bacterium	10	12.3445	14.3	2	0	0	0	0
Bacteria	RareTaxa	Elusimicrobia	Lineage IIb	uncultured bacterium	0	12.3551	5.59	2	0	0	0	0
Bacteria	RareTaxa	Elusimicrobia	Lineage IIb	uncultured bacterium	0	12.657	10.67	2	0	0	0	0
Bacteria	RareTaxa	Elusimicrobia	Lineage IIb	uncultured bacterium	0	12.6915	8.47	2	0	0	0	0
Bacteria	RareTaxa	Elusimicrobia	Lineage IIb	uncultured bacterium	0	12.7875	0	2	0	0	0	0
Bacteria	RareTaxa	Elusimicrobia	Lineage IIb	uncultured bacterium	0	12.998	2.47	1	0	NA	NA	NA
Bacteria	RareTaxa	Elusimicrobia	Lineage IIb	uncultured bacterium	0	13.084	14.3	2	0	0	0	0
Bacteria	RareTaxa	Elusimicrobia	Lineage IIb	uncultured bacterium	0	13.191	4.73	2	0	0	0	0
Bacteria	RareTaxa	Elusimicrobia	Lineage IIb	uncultured bacterium	0	13.1913	3.16	2	0	0	0	0
Bacteria	RareTaxa	Elusimicrobia	Lineage IIb	uncultured bacterium	10	12.1017	8.47	2	0	0	0	0
Bacteria	RareTaxa	Elusimicrobia	Lineage IIb	uncultured bacterium	10	12.2208	5.59	2	0	0	0	0
Bacteria	RareTaxa	Elusimicrobia	Lineage IIb	uncultured bacterium	10	12.275	0	2	0	0	0	0
Bacteria	RareTaxa	Elusimicrobia	Lineage IIb	uncultured bacterium	10	12.3445	14.3	2	0	0	0	0
Bacteria	RareTaxa	Elusimicrobia	Lineage IIc	uncultured bacterium	0	12.3551	5.59	2	0	0	0	0
Bacteria	RareTaxa	Elusimicrobia	Lineage IIc	uncultured bacterium	0	12.657	10.67	2	0	0	0	0
Bacteria	RareTaxa	Elusimicrobia	Lineage IIc	uncultured bacterium	0	12.6915	8.47	2	0	0	0	0
Bacteria	RareTaxa	Elusimicrobia	Lineage IIc	uncultured bacterium	0	12.7875	0	2	0	0	0	0
Bacteria	RareTaxa	Elusimicrobia	Lineage IIc	uncultured bacterium	0	12.998	2.47	1	0	NA	NA	NA
Bacteria	RareTaxa	Elusimicrobia	Lineage IIc	uncultured bacterium	0	13.084	14.3	2	0	0	0	0
Bacteria	RareTaxa	Elusimicrobia	Lineage IIc	uncultured bacterium	0	13.191	4.73	2	0	0	0	0
Bacteria	RareTaxa	Elusimicrobia	Lineage IIc	uncultured bacterium	0	13.1913	3.16	2	0	0	0	0
Bacteria	RareTaxa	Elusimicrobia	Lineage IIc	uncultured bacterium	10	12.1017	8.47	2	0	0	0	0
Bacteria	RareTaxa	Elusimicrobia	Lineage IIc	uncultured bacterium	10	12.2208	5.59	2	0	0	0	0
Bacteria	RareTaxa	Elusimicrobia	Lineage IIc	uncultured bacterium	10	12.275	0	2	0	0	0	0
Bacteria	RareTaxa	Elusimicrobia	Lineage IIc	uncultured bacterium	10	12.3445	14.3	2	0	0	0	0
Bacteria	RareTaxa	Elusimicrobia	Lineage IV	uncultured bacterium	0	12.3551	5.59	2	0	0	0	0
Bacteria	RareTaxa	Elusimicrobia	Lineage IV	uncultured bacterium	0	12.657	10.67	2	0	0	0	0
Bacteria	RareTaxa	Elusimicrobia	Lineage IV	uncultured bacterium	0	12.6915	8.47	2	0	0	0	0
Bacteria	RareTaxa	Elusimicrobia	Lineage IV	uncultured bacterium	0	12.7875	0	2	0	0	0	0
Bacteria	RareTaxa	Elusimicrobia	Lineage IV	uncultured bacterium	0	12.998	2.47	1	0	NA	NA	NA
Bacteria	RareTaxa	Elusimicrobia	Lineage IV	uncultured bacterium	0	13.084	14.3	2	0	0	0	0
Bacteria	RareTaxa	Elusimicrobia	Lineage IV	uncultured bacterium	0	13.191	4.73	2	0	0	0	0
Bacteria	RareTaxa	Elusimicrobia	Lineage IV	uncultured bacterium	0	13.1913	3.16	2	0	0	0	0
Bacteria	RareTaxa	Elusimicrobia	Lineage IV	uncultured bacterium	10	12.1017	8.47	2	0	0	0	0
Bacteria	RareTaxa	Elusimicrobia	Lineage IV	uncultured bacterium	10	12.2208	5.59	2	0	0	0	0
Bacteria	RareTaxa	Elusimicrobia	Lineage IV	uncultured bacterium	10	12.275	0	2	0	0	0	0
Bacteria	RareTaxa	Elusimicrobia	Lineage IV	uncultured bacterium	10	12.3445	14.3	2	0	0	0	0
Bacteria	RareTaxa	Elusimicrobia	MVP-88	uncultured bacterium	0	12.3551	5.59	2	0	0	0	0
Bacteria	RareTaxa	Elusimicrobia	MVP-88	uncultured bacterium	0	12.657	10.67	2	0	0	0	0
Bacteria	RareTaxa	Elusimicrobia	MVP-88	uncultured bacterium	0	12.6915	8.47	2	0	0	0	0
Bacteria	RareTaxa	Elusimicrobia	MVP-88	uncultured bacterium	0	12.7875	0	2	0	0	0	0
Bacteria	RareTaxa	Elusimicrobia	MVP-88	uncultured bacterium	0	12.998	2.47	1	0	NA	NA	NA
Bacteria	RareTaxa	Elusimicrobia	MVP-88	uncultured bacterium	0	13.084	14.3	2	0	0	0	0
Bacteria	RareTaxa	Elusimicrobia	MVP-88	uncultured bacterium	0	13.191	4.73	2	0	0	0	0
Bacteria	RareTaxa	Elusimicrobia	MVP-88	uncultured bacterium	0	13.1913	3.16	2	0	0	0	0
Bacteria	RareTaxa	Elusimicrobia	MVP-88	uncultured bacterium	10	12.1017	8.47	2	0	0	0	0
Bacteria	RareTaxa	Elusimicrobia	MVP-88	uncultured bacterium	10	12.2208	5.59	2	0	0	0	0
Bacteria	RareTaxa	Elusimicrobia	MVP-88	uncultured bacterium	10	12.275	0	2	0	0	0	0
Bacteria	RareTaxa	Elusimicrobia	MVP-88	uncultured bacterium	10	12.3445	14.3	2	0	0	0	0
Bacteria	RareTaxa	Fimbriimonadia	Fimbriimonadales	Fimbriimonadaceae	0	12.3551	5.59	2	0	0	0	0
Bacteria	RareTaxa	Fimbriimonadia	Fimbriimonadales	Fimbriimonadaceae	0	12.657	10.67	2	0	0	0	0
Bacteria	RareTaxa	Fimbriimonadia	Fimbriimonadales	Fimbriimonadaceae	0	12.6915	8.47	2	0	0	0	0
Bacteria	RareTaxa	Fimbriimonadia	Fimbriimonadales	Fimbriimonadaceae	0	12.7875	0	2	0	0	0	0
Bacteria	RareTaxa	Fimbriimonadia	Fimbriimonadales	Fimbriimonadaceae	0	12.998	2.47	1	0	NA	NA	NA
Bacteria	RareTaxa	Fimbriimonadia	Fimbriimonadales	Fimbriimonadaceae	0	13.084	14.3	2	0	0	0	0
Bacteria	RareTaxa	Fimbriimonadia	Fimbriimonadales	Fimbriimonadaceae	0	13.191	4.73	2	0.000878735	0.00124272	0.000878735	0.0111654
Bacteria	RareTaxa	Fimbriimonadia	Fimbriimonadales	Fimbriimonadaceae	0	13.1913	3.16	2	0	0	0	0
Bacteria	RareTaxa	Fimbriimonadia	Fimbriimonadales	Fimbriimonadaceae	10	12.1017	8.47	2	0	0	0	0
Bacteria	RareTaxa	Fimbriimonadia	Fimbriimonadales	Fimbriimonadaceae	10	12.2208	5.59	2	0	0	0	0
Bacteria	RareTaxa	Fimbriimonadia	Fimbriimonadales	Fimbriimonadaceae	10	12.275	0	2	0	0	0	0
Bacteria	RareTaxa	Fimbriimonadia	Fimbriimonadales	Fimbriimonadaceae	10	12.3445	14.3	2	0	0	0	0
Bacteria	RareTaxa	Fusobacteriia	Fusobacteriales	Hados.Sed.Eubac.3	0	12.3551	5.59	2	0	0	0	0
Bacteria	RareTaxa	Fusobacteriia	Fusobacteriales	Hados.Sed.Eubac.3	0	12.657	10.67	2	0	0	0	0
Bacteria	RareTaxa	Fusobacteriia	Fusobacteriales	Hados.Sed.Eubac.3	0	12.6915	8.47	2	0	0	0	0
Bacteria	RareTaxa	Fusobacteriia	Fusobacteriales	Hados.Sed.Eubac.3	0	12.7875	0	2	0	0	0	0
Bacteria	RareTaxa	Fusobacteriia	Fusobacteriales	Hados.Sed.Eubac.3	0	12.998	2.47	1	0	NA	NA	NA
Bacteria	RareTaxa	Fusobacteriia	Fusobacteriales	Hados.Sed.Eubac.3	0	13.084	14.3	2	0	0	0	0
Bacteria	RareTaxa	Fusobacteriia	Fusobacteriales	Hados.Sed.Eubac.3	0	13.191	4.73	2	0	0	0	0
Bacteria	RareTaxa	Fusobacteriia	Fusobacteriales	Hados.Sed.Eubac.3	0	13.1913	3.16	2	0	0	0	0
Bacteria	RareTaxa	Fusobacteriia	Fusobacteriales	Hados.Sed.Eubac.3	10	12.1017	8.47	2	0	0	0	0
Bacteria	RareTaxa	Fusobacteriia	Fusobacteriales	Hados.Sed.Eubac.3	10	12.2208	5.59	2	0	0	0	0
Bacteria	RareTaxa	Fusobacteriia	Fusobacteriales	Hados.Sed.Eubac.3	10	12.275	0	2	0	0	0	0
Bacteria	RareTaxa	Fusobacteriia	Fusobacteriales	Hados.Sed.Eubac.3	10	12.3445	14.3	2	0	0	0	0
Bacteria	RareTaxa	Fusobacteriia	Fusobacteriales	uncultured	0	12.3551	5.59	2	0	0	0	0
Bacteria	RareTaxa	Fusobacteriia	Fusobacteriales	uncultured	0	12.657	10.67	2	0	0	0	0
Bacteria	RareTaxa	Fusobacteriia	Fusobacteriales	uncultured	0	12.6915	8.47	2	0	0	0	0
Bacteria	RareTaxa	Fusobacteriia	Fusobacteriales	uncultured	0	12.7875	0	2	0	0	0	0
Bacteria	RareTaxa	Fusobacteriia	Fusobacteriales	uncultured	0	12.998	2.47	1	0	NA	NA	NA
Bacteria	RareTaxa	Fusobacteriia	Fusobacteriales	uncultured	0	13.084	14.3	2	0	0	0	0
Bacteria	RareTaxa	Fusobacteriia	Fusobacteriales	uncultured	0	13.191	4.73	2	0	0	0	0
Bacteria	RareTaxa	Fusobacteriia	Fusobacteriales	uncultured	0	13.1913	3.16	2	0.00034459	0.000487324	0.00034459	0.00437843
Bacteria	RareTaxa	Fusobacteriia	Fusobacteriales	uncultured	10	12.1017	8.47	2	0	0	0	0
Bacteria	RareTaxa	Fusobacteriia	Fusobacteriales	uncultured	10	12.2208	5.59	2	0	0	0	0
Bacteria	RareTaxa	Fusobacteriia	Fusobacteriales	uncultured	10	12.275	0	2	0	0	0	0
Bacteria	RareTaxa	Fusobacteriia	Fusobacteriales	uncultured	10	12.3445	14.3	2	0	0	0	0
Bacteria	RareTaxa	Gammaproteobacteria	1013-28-CG33	uncultured bacterium	0	12.3551	5.59	2	0	0	0	0
Bacteria	RareTaxa	Gammaproteobacteria	1013-28-CG33	uncultured bacterium	0	12.657	10.67	2	0	0	0	0
Bacteria	RareTaxa	Gammaproteobacteria	1013-28-CG33	uncultured bacterium	0	12.6915	8.47	2	0	0	0	0
Bacteria	RareTaxa	Gammaproteobacteria	1013-28-CG33	uncultured bacterium	0	12.7875	0	2	0	0	0	0
Bacteria	RareTaxa	Gammaproteobacteria	1013-28-CG33	uncultured bacterium	0	12.998	2.47	1	0	NA	NA	NA
Bacteria	RareTaxa	Gammaproteobacteria	1013-28-CG33	uncultured bacterium	0	13.084	14.3	2	0	0	0	0
Bacteria	RareTaxa	Gammaproteobacteria	1013-28-CG33	uncultured bacterium	0	13.191	4.73	2	0	0	0	0
Bacteria	RareTaxa	Gammaproteobacteria	1013-28-CG33	uncultured bacterium	0	13.1913	3.16	2	0	0	0	0
Bacteria	RareTaxa	Gammaproteobacteria	1013-28-CG33	uncultured bacterium	10	12.1017	8.47	2	0	0	0	0
Bacteria	RareTaxa	Gammaproteobacteria	1013-28-CG33	uncultured bacterium	10	12.2208	5.59	2	0	0	0	0
Bacteria	RareTaxa	Gammaproteobacteria	1013-28-CG33	uncultured bacterium	10	12.275	0	2	0	0	0	0
Bacteria	RareTaxa	Gammaproteobacteria	1013-28-CG33	uncultured bacterium	10	12.3445	14.3	2	0	0	0	0
Bacteria	RareTaxa	Gammaproteobacteria	Acidithiobacillales	9M32	0	12.3551	5.59	2	0	0	0	0
Bacteria	RareTaxa	Gammaproteobacteria	Acidithiobacillales	9M32	0	12.657	10.67	2	0	0	0	0
Bacteria	RareTaxa	Gammaproteobacteria	Acidithiobacillales	9M32	0	12.6915	8.47	2	0	0	0	0
Bacteria	RareTaxa	Gammaproteobacteria	Acidithiobacillales	9M32	0	12.7875	0	2	0	0	0	0
Bacteria	RareTaxa	Gammaproteobacteria	Acidithiobacillales	9M32	0	12.998	2.47	1	0	NA	NA	NA
Bacteria	RareTaxa	Gammaproteobacteria	Acidithiobacillales	9M32	0	13.084	14.3	2	0	0	0	0
Bacteria	RareTaxa	Gammaproteobacteria	Acidithiobacillales	9M32	0	13.191	4.73	2	0	0	0	0
Bacteria	RareTaxa	Gammaproteobacteria	Acidithiobacillales	9M32	0	13.1913	3.16	2	0	0	0	0
Bacteria	RareTaxa	Gammaproteobacteria	Acidithiobacillales	9M32	10	12.1017	8.47	2	0	0	0	0
Bacteria	RareTaxa	Gammaproteobacteria	Acidithiobacillales	9M32	10	12.2208	5.59	2	0	0	0	0
Bacteria	RareTaxa	Gammaproteobacteria	Acidithiobacillales	9M32	10	12.275	0	2	0	0	0	0
Bacteria	RareTaxa	Gammaproteobacteria	Acidithiobacillales	9M32	10	12.3445	14.3	2	0	0	0	0
Bacteria	RareTaxa	Gammaproteobacteria	Alteromonadales	Alteromonadaceae	0	12.3551	5.59	2	0	0	0	0
Bacteria	RareTaxa	Gammaproteobacteria	Alteromonadales	Alteromonadaceae	0	12.657	10.67	2	0	0	0	0
Bacteria	RareTaxa	Gammaproteobacteria	Alteromonadales	Alteromonadaceae	0	12.6915	8.47	2	0	0	0	0
Bacteria	RareTaxa	Gammaproteobacteria	Alteromonadales	Alteromonadaceae	0	12.7875	0	2	0	0	0	0
Bacteria	RareTaxa	Gammaproteobacteria	Alteromonadales	Alteromonadaceae	0	12.998	2.47	1	0	NA	NA	NA
Bacteria	RareTaxa	Gammaproteobacteria	Alteromonadales	Alteromonadaceae	0	13.084	14.3	2	0	0	0	0
Bacteria	RareTaxa	Gammaproteobacteria	Alteromonadales	Alteromonadaceae	0	13.191	4.73	2	0	0	0	0
Bacteria	RareTaxa	Gammaproteobacteria	Alteromonadales	Alteromonadaceae	0	13.1913	3.16	2	0	0	0	0
Bacteria	RareTaxa	Gammaproteobacteria	Alteromonadales	Alteromonadaceae	10	12.1017	8.47	2	0.000326127	0.000206078	0.000145719	0.00185154
Bacteria	RareTaxa	Gammaproteobacteria	Alteromonadales	Alteromonadaceae	10	12.2208	5.59	2	0	0	0	0
Bacteria	RareTaxa	Gammaproteobacteria	Alteromonadales	Alteromonadaceae	10	12.275	0	2	0	0	0	0
Bacteria	RareTaxa	Gammaproteobacteria	Alteromonadales	Alteromonadaceae	10	12.3445	14.3	2	0.000304721	0.000194173	0.000137301	0.00174457
Bacteria	RareTaxa	Gammaproteobacteria	BD7-8 marine group	uncultured bacterium	0	12.3551	5.59	2	0.000834814	0.000538803	0.000380991	0.00484095
Bacteria	RareTaxa	Gammaproteobacteria	BD7-8 marine group	uncultured bacterium	0	12.657	10.67	2	0.000927357	0.00131148	0.000927357	0.0117832
Bacteria	RareTaxa	Gammaproteobacteria	BD7-8 marine group	uncultured bacterium	0	12.6915	8.47	2	0.000707019	0.000171154	0.000121024	0.00153776
Bacteria	RareTaxa	Gammaproteobacteria	BD7-8 marine group	uncultured bacterium	0	12.7875	0	2	0	0	0	0
Bacteria	RareTaxa	Gammaproteobacteria	BD7-8 marine group	uncultured bacterium	0	12.998	2.47	1	0	NA	NA	NA
Bacteria	RareTaxa	Gammaproteobacteria	BD7-8 marine group	uncultured bacterium	0	13.084	14.3	2	0.000273187	4.91e-05	3.47e-05	0.000440836
Bacteria	RareTaxa	Gammaproteobacteria	BD7-8 marine group	uncultured bacterium	0	13.191	4.73	2	0.000240385	0.000339955	0.000240385	0.00305438
Bacteria	RareTaxa	Gammaproteobacteria	BD7-8 marine group	uncultured bacterium	0	13.1913	3.16	2	0.000807836	0.000319518	0.000225933	0.00287076
Bacteria	RareTaxa	Gammaproteobacteria	BD7-8 marine group	uncultured bacterium	10	12.1017	8.47	2	7.86e-05	0.000111215	7.86e-05	0.00099923
Bacteria	RareTaxa	Gammaproteobacteria	BD7-8 marine group	uncultured bacterium	10	12.2208	5.59	2	0.000134771	0.000190595	0.000134771	0.00171243
Bacteria	RareTaxa	Gammaproteobacteria	BD7-8 marine group	uncultured bacterium	10	12.275	0	2	0	0	0	0
Bacteria	RareTaxa	Gammaproteobacteria	BD7-8 marine group	uncultured bacterium	10	12.3445	14.3	2	0	0	0	0
Bacteria	RareTaxa	Gammaproteobacteria	BD72BR169	uncultured bacterium	0	12.3551	5.59	2	0	0	0	0
Bacteria	RareTaxa	Gammaproteobacteria	BD72BR169	uncultured bacterium	0	12.657	10.67	2	0	0	0	0
Bacteria	RareTaxa	Gammaproteobacteria	BD72BR169	uncultured bacterium	0	12.6915	8.47	2	0	0	0	0
Bacteria	RareTaxa	Gammaproteobacteria	BD72BR169	uncultured bacterium	0	12.7875	0	2	0	0	0	0
Bacteria	RareTaxa	Gammaproteobacteria	BD72BR169	uncultured bacterium	0	12.998	2.47	1	0	NA	NA	NA
Bacteria	RareTaxa	Gammaproteobacteria	BD72BR169	uncultured bacterium	0	13.084	14.3	2	0	0	0	0
Bacteria	RareTaxa	Gammaproteobacteria	BD72BR169	uncultured bacterium	0	13.191	4.73	2	0	0	0	0
Bacteria	RareTaxa	Gammaproteobacteria	BD72BR169	uncultured bacterium	0	13.1913	3.16	2	0	0	0	0
Bacteria	RareTaxa	Gammaproteobacteria	BD72BR169	uncultured bacterium	10	12.1017	8.47	2	0	0	0	0
Bacteria	RareTaxa	Gammaproteobacteria	BD72BR169	uncultured bacterium	10	12.2208	5.59	2	0	0	0	0
Bacteria	RareTaxa	Gammaproteobacteria	BD72BR169	uncultured bacterium	10	12.275	0	2	0.000551268	0.000779611	0.000551268	0.00700452
Bacteria	RareTaxa	Gammaproteobacteria	BD72BR169	uncultured bacterium	10	12.3445	14.3	2	0	0	0	0
Bacteria	RareTaxa	Gammaproteobacteria	Cellvibrionales	Spongiibacteraceae	0	12.3551	5.59	2	0	0	0	0
Bacteria	RareTaxa	Gammaproteobacteria	Cellvibrionales	Spongiibacteraceae	0	12.657	10.67	2	0	0	0	0
Bacteria	RareTaxa	Gammaproteobacteria	Cellvibrionales	Spongiibacteraceae	0	12.6915	8.47	2	0	0	0	0
Bacteria	RareTaxa	Gammaproteobacteria	Cellvibrionales	Spongiibacteraceae	0	12.7875	0	2	0	0	0	0
Bacteria	RareTaxa	Gammaproteobacteria	Cellvibrionales	Spongiibacteraceae	0	12.998	2.47	1	0	NA	NA	NA
Bacteria	RareTaxa	Gammaproteobacteria	Cellvibrionales	Spongiibacteraceae	0	13.084	14.3	2	0	0	0	0
Bacteria	RareTaxa	Gammaproteobacteria	Cellvibrionales	Spongiibacteraceae	0	13.191	4.73	2	0	0	0	0
Bacteria	RareTaxa	Gammaproteobacteria	Cellvibrionales	Spongiibacteraceae	0	13.1913	3.16	2	0	0	0	0
Bacteria	RareTaxa	Gammaproteobacteria	Cellvibrionales	Spongiibacteraceae	10	12.1017	8.47	2	0	0	0	0
Bacteria	RareTaxa	Gammaproteobacteria	Cellvibrionales	Spongiibacteraceae	10	12.2208	5.59	2	0	0	0	0
Bacteria	RareTaxa	Gammaproteobacteria	Cellvibrionales	Spongiibacteraceae	10	12.275	0	2	0	0	0	0
Bacteria	RareTaxa	Gammaproteobacteria	Cellvibrionales	Spongiibacteraceae	10	12.3445	14.3	2	0	0	0	0
Bacteria	RareTaxa	Gammaproteobacteria	E01-9C-26 marine group	uncultured bacterium	0	12.3551	5.59	2	0.0252882	0.0261358	0.0184808	0.234821
Bacteria	RareTaxa	Gammaproteobacteria	E01-9C-26 marine group	uncultured bacterium	0	12.657	10.67	2	0.0128539	0.00324263	0.00229289	0.0291339
Bacteria	RareTaxa	Gammaproteobacteria	E01-9C-26 marine group	uncultured bacterium	0	12.6915	8.47	2	0.00969018	0.001213	0.000857723	0.0108984
Bacteria	RareTaxa	Gammaproteobacteria	E01-9C-26 marine group	uncultured bacterium	0	12.7875	0	2	0.00848342	0.000755606	0.000534294	0.00678885
Bacteria	RareTaxa	Gammaproteobacteria	E01-9C-26 marine group	uncultured bacterium	0	12.998	2.47	1	0.00570676	NA	NA	NA
Bacteria	RareTaxa	Gammaproteobacteria	E01-9C-26 marine group	uncultured bacterium	0	13.084	14.3	2	0.0139194	0.00662275	0.00468299	0.059503
Bacteria	RareTaxa	Gammaproteobacteria	E01-9C-26 marine group	uncultured bacterium	0	13.191	4.73	2	0.0122569	0.00645531	0.00456459	0.0579986
Bacteria	RareTaxa	Gammaproteobacteria	E01-9C-26 marine group	uncultured bacterium	0	13.1913	3.16	2	0.0168345	0.00981772	0.00694218	0.0882087
Bacteria	RareTaxa	Gammaproteobacteria	E01-9C-26 marine group	uncultured bacterium	10	12.1017	8.47	2	0.0343078	0.0109278	0.00772716	0.0981828
Bacteria	RareTaxa	Gammaproteobacteria	E01-9C-26 marine group	uncultured bacterium	10	12.2208	5.59	2	0.0361857	0.00486051	0.0034369	0.04367
Bacteria	RareTaxa	Gammaproteobacteria	E01-9C-26 marine group	uncultured bacterium	10	12.275	0	2	0.0367315	0.043686	0.0308907	0.392503
Bacteria	RareTaxa	Gammaproteobacteria	E01-9C-26 marine group	uncultured bacterium	10	12.3445	14.3	2	0.0306158	0.00754529	0.00533533	0.0677918
Bacteria	RareTaxa	Gammaproteobacteria	EC3	uncultured bacterium	0	12.3551	5.59	2	0.000151976	0.000214926	0.000151976	0.00193103
Bacteria	RareTaxa	Gammaproteobacteria	EC3	uncultured bacterium	0	12.657	10.67	2	0	0	0	0
Bacteria	RareTaxa	Gammaproteobacteria	EC3	uncultured bacterium	0	12.6915	8.47	2	0	0	0	0
Bacteria	RareTaxa	Gammaproteobacteria	EC3	uncultured bacterium	0	12.7875	0	2	0.000161031	0.000227732	0.000161031	0.00204609
Bacteria	RareTaxa	Gammaproteobacteria	EC3	uncultured bacterium	0	12.998	2.47	1	0	NA	NA	NA
Bacteria	RareTaxa	Gammaproteobacteria	EC3	uncultured bacterium	0	13.084	14.3	2	0	0	0	0
Bacteria	RareTaxa	Gammaproteobacteria	EC3	uncultured bacterium	0	13.191	4.73	2	0	0	0	0
Bacteria	RareTaxa	Gammaproteobacteria	EC3	uncultured bacterium	0	13.1913	3.16	2	0	0	0	0
Bacteria	RareTaxa	Gammaproteobacteria	EC3	uncultured bacterium	10	12.1017	8.47	2	0.000698505	0.000542975	0.000383941	0.00487843
Bacteria	RareTaxa	Gammaproteobacteria	EC3	uncultured bacterium	10	12.2208	5.59	2	0	0	0	0
Bacteria	RareTaxa	Gammaproteobacteria	EC3	uncultured bacterium	10	12.275	0	2	0	0	0	0
Bacteria	RareTaxa	Gammaproteobacteria	EC3	uncultured bacterium	10	12.3445	14.3	2	0.00016742	0.000236768	0.00016742	0.00212727
Bacteria	RareTaxa	Gammaproteobacteria	F9P41300-M23	uncultured bacterium	0	12.3551	5.59	2	0.000151976	0.000214926	0.000151976	0.00193103
Bacteria	RareTaxa	Gammaproteobacteria	F9P41300-M23	uncultured bacterium	0	12.657	10.67	2	0	0	0	0
Bacteria	RareTaxa	Gammaproteobacteria	F9P41300-M23	uncultured bacterium	0	12.6915	8.47	2	0	0	0	0
Bacteria	RareTaxa	Gammaproteobacteria	F9P41300-M23	uncultured bacterium	0	12.7875	0	2	0.000161031	0.000227732	0.000161031	0.00204609
Bacteria	RareTaxa	Gammaproteobacteria	F9P41300-M23	uncultured bacterium	0	12.998	2.47	1	0	NA	NA	NA
Bacteria	RareTaxa	Gammaproteobacteria	F9P41300-M23	uncultured bacterium	0	13.084	14.3	2	0	0	0	0
Bacteria	RareTaxa	Gammaproteobacteria	F9P41300-M23	uncultured bacterium	0	13.191	4.73	2	0	0	0	0
Bacteria	RareTaxa	Gammaproteobacteria	F9P41300-M23	uncultured bacterium	0	13.1913	3.16	2	0	0	0	0
Bacteria	RareTaxa	Gammaproteobacteria	F9P41300-M23	uncultured bacterium	10	12.1017	8.47	2	0	0	0	0
Bacteria	RareTaxa	Gammaproteobacteria	F9P41300-M23	uncultured bacterium	10	12.2208	5.59	2	0.000386797	0.000547014	0.000386797	0.00491473
Bacteria	RareTaxa	Gammaproteobacteria	F9P41300-M23	uncultured bacterium	10	12.275	0	2	0	0	0	0
Bacteria	RareTaxa	Gammaproteobacteria	F9P41300-M23	uncultured bacterium	10	12.3445	14.3	2	0.000221011	0.000312556	0.000221011	0.00280821
Bacteria	RareTaxa	Gammaproteobacteria	HOC36	uncultured bacterium	0	12.3551	5.59	2	0	0	0	0
Bacteria	RareTaxa	Gammaproteobacteria	HOC36	uncultured bacterium	0	12.657	10.67	2	0	0	0	0
Bacteria	RareTaxa	Gammaproteobacteria	HOC36	uncultured bacterium	0	12.6915	8.47	2	0	0	0	0
Bacteria	RareTaxa	Gammaproteobacteria	HOC36	uncultured bacterium	0	12.7875	0	2	0	0	0	0
Bacteria	RareTaxa	Gammaproteobacteria	HOC36	uncultured bacterium	0	12.998	2.47	1	0	NA	NA	NA
Bacteria	RareTaxa	Gammaproteobacteria	HOC36	uncultured bacterium	0	13.084	14.3	2	0	0	0	0
Bacteria	RareTaxa	Gammaproteobacteria	HOC36	uncultured bacterium	0	13.191	4.73	2	0	0	0	0
Bacteria	RareTaxa	Gammaproteobacteria	HOC36	uncultured bacterium	0	13.1913	3.16	2	0	0	0	0
Bacteria	RareTaxa	Gammaproteobacteria	HOC36	uncultured bacterium	10	12.1017	8.47	2	0	0	0	0
Bacteria	RareTaxa	Gammaproteobacteria	HOC36	uncultured bacterium	10	12.2208	5.59	2	0	0	0	0
Bacteria	RareTaxa	Gammaproteobacteria	HOC36	uncultured bacterium	10	12.275	0	2	0	0	0	0
Bacteria	RareTaxa	Gammaproteobacteria	HOC36	uncultured bacterium	10	12.3445	14.3	2	0	0	0	0
Bacteria	RareTaxa	Gammaproteobacteria	HTA4	uncultured bacterium	0	12.3551	5.59	2	0.000151976	0.000214926	0.000151976	0.00193103
Bacteria	RareTaxa	Gammaproteobacteria	HTA4	uncultured bacterium	0	12.657	10.67	2	0.000550055	0.000777895	0.000550055	0.00698911
Bacteria	RareTaxa	Gammaproteobacteria	HTA4	uncultured bacterium	0	12.6915	8.47	2	0.00181957	0.00133018	0.000940576	0.0119511
Bacteria	RareTaxa	Gammaproteobacteria	HTA4	uncultured bacterium	0	12.7875	0	2	0	0	0	0
Bacteria	RareTaxa	Gammaproteobacteria	HTA4	uncultured bacterium	0	12.998	2.47	1	0	NA	NA	NA
Bacteria	RareTaxa	Gammaproteobacteria	HTA4	uncultured bacterium	0	13.084	14.3	2	0.000119246	0.00016864	0.000119246	0.00151517
Bacteria	RareTaxa	Gammaproteobacteria	HTA4	uncultured bacterium	0	13.191	4.73	2	0.000120192	0.000169978	0.000120192	0.00152719
Bacteria	RareTaxa	Gammaproteobacteria	HTA4	uncultured bacterium	0	13.1913	3.16	2	0.00169613	0.00198722	0.00140518	0.0178545
Bacteria	RareTaxa	Gammaproteobacteria	HTA4	uncultured bacterium	10	12.1017	8.47	2	0	0	0	0
Bacteria	RareTaxa	Gammaproteobacteria	HTA4	uncultured bacterium	10	12.2208	5.59	2	0.00051573	0.000729352	0.00051573	0.00655297
Bacteria	RareTaxa	Gammaproteobacteria	HTA4	uncultured bacterium	10	12.275	0	2	0.000551268	0.000779611	0.000551268	0.00700452
Bacteria	RareTaxa	Gammaproteobacteria	HTA4	uncultured bacterium	10	12.3445	14.3	2	0	0	0	0
Bacteria	RareTaxa	Gammaproteobacteria	KI89A clade	uncultured bacterium	0	12.3551	5.59	2	0.000530863	0.00010895	7.7e-05	0.000978881
Bacteria	RareTaxa	Gammaproteobacteria	KI89A clade	uncultured bacterium	0	12.657	10.67	2	0.00015456	0.00021858	0.00015456	0.00196386
Bacteria	RareTaxa	Gammaproteobacteria	KI89A clade	uncultured bacterium	0	12.6915	8.47	2	0.000552029	0.000780686	0.000552029	0.00701419
Bacteria	RareTaxa	Gammaproteobacteria	KI89A clade	uncultured bacterium	0	12.7875	0	2	0	0	0	0
Bacteria	RareTaxa	Gammaproteobacteria	KI89A clade	uncultured bacterium	0	12.998	2.47	1	0	NA	NA	NA
Bacteria	RareTaxa	Gammaproteobacteria	KI89A clade	uncultured bacterium	0	13.084	14.3	2	0.000273187	4.91e-05	3.47e-05	0.000440836
Bacteria	RareTaxa	Gammaproteobacteria	KI89A clade	uncultured bacterium	0	13.191	4.73	2	0	0	0	0
Bacteria	RareTaxa	Gammaproteobacteria	KI89A clade	uncultured bacterium	0	13.1913	3.16	2	0	0	0	0
Bacteria	RareTaxa	Gammaproteobacteria	KI89A clade	uncultured bacterium	10	12.1017	8.47	2	0.00033769	3.27e-05	2.31e-05	0.000293838
Bacteria	RareTaxa	Gammaproteobacteria	KI89A clade	uncultured bacterium	10	12.2208	5.59	2	0.000263703	8.26e-06	5.84e-06	7.42e-05
Bacteria	RareTaxa	Gammaproteobacteria	KI89A clade	uncultured bacterium	10	12.275	0	2	0	0	0	0
Bacteria	RareTaxa	Gammaproteobacteria	KI89A clade	uncultured bacterium	10	12.3445	14.3	2	0.000314761	2.84e-05	2.01e-05	0.000255135
Bacteria	RareTaxa	Gammaproteobacteria	KI89A clade	uncultured marine bacterium	0	12.3551	5.59	2	0	0	0	0
Bacteria	RareTaxa	Gammaproteobacteria	KI89A clade	uncultured marine bacterium	0	12.657	10.67	2	0	0	0	0
Bacteria	RareTaxa	Gammaproteobacteria	KI89A clade	uncultured marine bacterium	0	12.6915	8.47	2	0	0	0	0
Bacteria	RareTaxa	Gammaproteobacteria	KI89A clade	uncultured marine bacterium	0	12.7875	0	2	0	0	0	0
Bacteria	RareTaxa	Gammaproteobacteria	KI89A clade	uncultured marine bacterium	0	12.998	2.47	1	0	NA	NA	NA
Bacteria	RareTaxa	Gammaproteobacteria	KI89A clade	uncultured marine bacterium	0	13.084	14.3	2	0	0	0	0
Bacteria	RareTaxa	Gammaproteobacteria	KI89A clade	uncultured marine bacterium	0	13.191	4.73	2	0	0	0	0
Bacteria	RareTaxa	Gammaproteobacteria	KI89A clade	uncultured marine bacterium	0	13.1913	3.16	2	0	0	0	0
Bacteria	RareTaxa	Gammaproteobacteria	KI89A clade	uncultured marine bacterium	10	12.1017	8.47	2	0	0	0	0
Bacteria	RareTaxa	Gammaproteobacteria	KI89A clade	uncultured marine bacterium	10	12.2208	5.59	2	0	0	0	0
Bacteria	RareTaxa	Gammaproteobacteria	KI89A clade	uncultured marine bacterium	10	12.275	0	2	0	0	0	0
Bacteria	RareTaxa	Gammaproteobacteria	KI89A clade	uncultured marine bacterium	10	12.3445	14.3	2	0	0	0	0
Bacteria	RareTaxa	Gammaproteobacteria	Legionellales	Legionellaceae	0	12.3551	5.59	2	0.000834814	0.000538803	0.000380991	0.00484095
Bacteria	RareTaxa	Gammaproteobacteria	Legionellales	Legionellaceae	0	12.657	10.67	2	0.00251206	0.000492467	0.000348226	0.00442464
Bacteria	RareTaxa	Gammaproteobacteria	Legionellales	Legionellaceae	0	12.6915	8.47	2	0.00197456	0.000720642	0.000509571	0.00647472
Bacteria	RareTaxa	Gammaproteobacteria	Legionellales	Legionellaceae	0	12.7875	0	2	0.000158983	0.000224835	0.000158983	0.00202006
Bacteria	RareTaxa	Gammaproteobacteria	Legionellales	Legionellaceae	0	12.998	2.47	1	0	NA	NA	NA
Bacteria	RareTaxa	Gammaproteobacteria	Legionellales	Legionellaceae	0	13.084	14.3	2	0.00189278	0.00137056	0.000969134	0.012314
Bacteria	RareTaxa	Gammaproteobacteria	Legionellales	Legionellaceae	0	13.191	4.73	2	0.00375532	0.00463092	0.00327455	0.0416072
Bacteria	RareTaxa	Gammaproteobacteria	Legionellales	Legionellaceae	0	13.1913	3.16	2	0.00439921	0.00498702	0.00352636	0.0448066
Bacteria	RareTaxa	Gammaproteobacteria	Legionellales	Legionellaceae	10	12.1017	8.47	2	0.000608301	0.000415407	0.000293737	0.00373228
Bacteria	RareTaxa	Gammaproteobacteria	Legionellales	Legionellaceae	10	12.2208	5.59	2	0.000931719	0.000588298	0.00041599	0.00528565
Bacteria	RareTaxa	Gammaproteobacteria	Legionellales	Legionellaceae	10	12.275	0	2	0.00147005	0.00207896	0.00147005	0.0186787
Bacteria	RareTaxa	Gammaproteobacteria	Legionellales	Legionellaceae	10	12.3445	14.3	2	0.000987833	0.000686703	0.000485572	0.00616978
Bacteria	RareTaxa	Gammaproteobacteria	Methylococcales	Marine Methylotrophic Group 2	0	12.3551	5.59	2	0	0	0	0
Bacteria	RareTaxa	Gammaproteobacteria	Methylococcales	Marine Methylotrophic Group 2	0	12.657	10.67	2	0	0	0	0
Bacteria	RareTaxa	Gammaproteobacteria	Methylococcales	Marine Methylotrophic Group 2	0	12.6915	8.47	2	0	0	0	0
Bacteria	RareTaxa	Gammaproteobacteria	Methylococcales	Marine Methylotrophic Group 2	0	12.7875	0	2	0	0	0	0
Bacteria	RareTaxa	Gammaproteobacteria	Methylococcales	Marine Methylotrophic Group 2	0	12.998	2.47	1	0	NA	NA	NA
Bacteria	RareTaxa	Gammaproteobacteria	Methylococcales	Marine Methylotrophic Group 2	0	13.084	14.3	2	0	0	0	0
Bacteria	RareTaxa	Gammaproteobacteria	Methylococcales	Marine Methylotrophic Group 2	0	13.191	4.73	2	0	0	0	0
Bacteria	RareTaxa	Gammaproteobacteria	Methylococcales	Marine Methylotrophic Group 2	0	13.1913	3.16	2	0	0	0	0
Bacteria	RareTaxa	Gammaproteobacteria	Methylococcales	Marine Methylotrophic Group 2	10	12.1017	8.47	2	0	0	0	0
Bacteria	RareTaxa	Gammaproteobacteria	Methylococcales	Marine Methylotrophic Group 2	10	12.2208	5.59	2	0	0	0	0
Bacteria	RareTaxa	Gammaproteobacteria	Methylococcales	Marine Methylotrophic Group 2	10	12.275	0	2	0	0	0	0
Bacteria	RareTaxa	Gammaproteobacteria	Methylococcales	Marine Methylotrophic Group 2	10	12.3445	14.3	2	0	0	0	0
Bacteria	RareTaxa	Gammaproteobacteria	Methylococcales	pLW-20	0	12.3551	5.59	2	0	0	0	0
Bacteria	RareTaxa	Gammaproteobacteria	Methylococcales	pLW-20	0	12.657	10.67	2	0	0	0	0
Bacteria	RareTaxa	Gammaproteobacteria	Methylococcales	pLW-20	0	12.6915	8.47	2	0	0	0	0
Bacteria	RareTaxa	Gammaproteobacteria	Methylococcales	pLW-20	0	12.7875	0	2	0	0	0	0
Bacteria	RareTaxa	Gammaproteobacteria	Methylococcales	pLW-20	0	12.998	2.47	1	0	NA	NA	NA
Bacteria	RareTaxa	Gammaproteobacteria	Methylococcales	pLW-20	0	13.084	14.3	2	0	0	0	0
Bacteria	RareTaxa	Gammaproteobacteria	Methylococcales	pLW-20	0	13.191	4.73	2	0	0	0	0
Bacteria	RareTaxa	Gammaproteobacteria	Methylococcales	pLW-20	0	13.1913	3.16	2	0	0	0	0
Bacteria	RareTaxa	Gammaproteobacteria	Methylococcales	pLW-20	10	12.1017	8.47	2	0	0	0	0
Bacteria	RareTaxa	Gammaproteobacteria	Methylococcales	pLW-20	10	12.2208	5.59	2	0	0	0	0
Bacteria	RareTaxa	Gammaproteobacteria	Methylococcales	pLW-20	10	12.275	0	2	0	0	0	0
Bacteria	RareTaxa	Gammaproteobacteria	Methylococcales	pLW-20	10	12.3445	14.3	2	0	0	0	0
Bacteria	RareTaxa	Gammaproteobacteria	Oceanospirillales	CrystalBog021C3	0	12.3551	5.59	2	0.000113456	0.000160451	0.000113456	0.00144159
Bacteria	RareTaxa	Gammaproteobacteria	Oceanospirillales	CrystalBog021C3	0	12.657	10.67	2	0	0	0	0
Bacteria	RareTaxa	Gammaproteobacteria	Oceanospirillales	CrystalBog021C3	0	12.6915	8.47	2	0	0	0	0
Bacteria	RareTaxa	Gammaproteobacteria	Oceanospirillales	CrystalBog021C3	0	12.7875	0	2	0	0	0	0
Bacteria	RareTaxa	Gammaproteobacteria	Oceanospirillales	CrystalBog021C3	0	12.998	2.47	1	0	NA	NA	NA
Bacteria	RareTaxa	Gammaproteobacteria	Oceanospirillales	CrystalBog021C3	0	13.084	14.3	2	0	0	0	0
Bacteria	RareTaxa	Gammaproteobacteria	Oceanospirillales	CrystalBog021C3	0	13.191	4.73	2	0	0	0	0
Bacteria	RareTaxa	Gammaproteobacteria	Oceanospirillales	CrystalBog021C3	0	13.1913	3.16	2	0	0	0	0
Bacteria	RareTaxa	Gammaproteobacteria	Oceanospirillales	CrystalBog021C3	10	12.1017	8.47	2	0.000168845	1.64e-05	1.16e-05	0.000146919
Bacteria	RareTaxa	Gammaproteobacteria	Oceanospirillales	CrystalBog021C3	10	12.2208	5.59	2	0	0	0	0
Bacteria	RareTaxa	Gammaproteobacteria	Oceanospirillales	CrystalBog021C3	10	12.275	0	2	0	0	0	0
Bacteria	RareTaxa	Gammaproteobacteria	Oceanospirillales	CrystalBog021C3	10	12.3445	14.3	2	8.37e-05	0.000118384	8.37e-05	0.00106364
Bacteria	RareTaxa	Gammaproteobacteria	Oceanospirillales	G02-CR02-full	0	12.3551	5.59	2	0	0	0	0
Bacteria	RareTaxa	Gammaproteobacteria	Oceanospirillales	G02-CR02-full	0	12.657	10.67	2	0	0	0	0
Bacteria	RareTaxa	Gammaproteobacteria	Oceanospirillales	G02-CR02-full	0	12.6915	8.47	2	0	0	0	0
Bacteria	RareTaxa	Gammaproteobacteria	Oceanospirillales	G02-CR02-full	0	12.7875	0	2	0	0	0	0
Bacteria	RareTaxa	Gammaproteobacteria	Oceanospirillales	G02-CR02-full	0	12.998	2.47	1	0	NA	NA	NA
Bacteria	RareTaxa	Gammaproteobacteria	Oceanospirillales	G02-CR02-full	0	13.084	14.3	2	0	0	0	0
Bacteria	RareTaxa	Gammaproteobacteria	Oceanospirillales	G02-CR02-full	0	13.191	4.73	2	0	0	0	0
Bacteria	RareTaxa	Gammaproteobacteria	Oceanospirillales	G02-CR02-full	0	13.1913	3.16	2	0	0	0	0
Bacteria	RareTaxa	Gammaproteobacteria	Oceanospirillales	G02-CR02-full	10	12.1017	8.47	2	0	0	0	0
Bacteria	RareTaxa	Gammaproteobacteria	Oceanospirillales	G02-CR02-full	10	12.2208	5.59	2	0	0	0	0
Bacteria	RareTaxa	Gammaproteobacteria	Oceanospirillales	G02-CR02-full	10	12.275	0	2	0	0	0	0
Bacteria	RareTaxa	Gammaproteobacteria	Oceanospirillales	G02-CR02-full	10	12.3445	14.3	2	0	0	0	0
Bacteria	RareTaxa	Gammaproteobacteria	Oceanospirillales	J8P41000-1F04	0	12.3551	5.59	2	0	0	0	0
Bacteria	RareTaxa	Gammaproteobacteria	Oceanospirillales	J8P41000-1F04	0	12.657	10.67	2	0	0	0	0
Bacteria	RareTaxa	Gammaproteobacteria	Oceanospirillales	J8P41000-1F04	0	12.6915	8.47	2	0	0	0	0
Bacteria	RareTaxa	Gammaproteobacteria	Oceanospirillales	J8P41000-1F04	0	12.7875	0	2	0	0	0	0
Bacteria	RareTaxa	Gammaproteobacteria	Oceanospirillales	J8P41000-1F04	0	12.998	2.47	1	0	NA	NA	NA
Bacteria	RareTaxa	Gammaproteobacteria	Oceanospirillales	J8P41000-1F04	0	13.084	14.3	2	0	0	0	0
Bacteria	RareTaxa	Gammaproteobacteria	Oceanospirillales	J8P41000-1F04	0	13.191	4.73	2	0	0	0	0
Bacteria	RareTaxa	Gammaproteobacteria	Oceanospirillales	J8P41000-1F04	0	13.1913	3.16	2	0	0	0	0
Bacteria	RareTaxa	Gammaproteobacteria	Oceanospirillales	J8P41000-1F04	10	12.1017	8.47	2	0	0	0	0
Bacteria	RareTaxa	Gammaproteobacteria	Oceanospirillales	J8P41000-1F04	10	12.2208	5.59	2	0	0	0	0
Bacteria	RareTaxa	Gammaproteobacteria	Oceanospirillales	J8P41000-1F04	10	12.275	0	2	0	0	0	0
Bacteria	RareTaxa	Gammaproteobacteria	Oceanospirillales	J8P41000-1F04	10	12.3445	14.3	2	0	0	0	0
Bacteria	RareTaxa	Gammaproteobacteria	Oceanospirillales	JL-ETNP-Y6	0	12.3551	5.59	2	0.0279991	0.00821757	0.0058107	0.0738319
Bacteria	RareTaxa	Gammaproteobacteria	Oceanospirillales	JL-ETNP-Y6	0	12.657	10.67	2	0.0256843	0.00520721	0.00368205	0.0467849
Bacteria	RareTaxa	Gammaproteobacteria	Oceanospirillales	JL-ETNP-Y6	0	12.6915	8.47	2	0.0204228	0.00468097	0.00330995	0.0420569
Bacteria	RareTaxa	Gammaproteobacteria	Oceanospirillales	JL-ETNP-Y6	0	12.7875	0	2	0.0170324	0.0159934	0.011309	0.143695
Bacteria	RareTaxa	Gammaproteobacteria	Oceanospirillales	JL-ETNP-Y6	0	12.998	2.47	1	0.0452151	NA	NA	NA
Bacteria	RareTaxa	Gammaproteobacteria	Oceanospirillales	JL-ETNP-Y6	0	13.084	14.3	2	0.0119465	0.00165551	0.00117062	0.0148741
Bacteria	RareTaxa	Gammaproteobacteria	Oceanospirillales	JL-ETNP-Y6	0	13.191	4.73	2	0.0298744	0.0138438	0.00978905	0.124382
Bacteria	RareTaxa	Gammaproteobacteria	Oceanospirillales	JL-ETNP-Y6	0	13.1913	3.16	2	0.0132578	0.0104648	0.00739976	0.0940229
Bacteria	RareTaxa	Gammaproteobacteria	Oceanospirillales	JL-ETNP-Y6	10	12.1017	8.47	2	0.0169955	0.000457662	0.000323616	0.00411193
Bacteria	RareTaxa	Gammaproteobacteria	Oceanospirillales	JL-ETNP-Y6	10	12.2208	5.59	2	0.0125463	0.00169746	0.00120029	0.0152511
Bacteria	RareTaxa	Gammaproteobacteria	Oceanospirillales	JL-ETNP-Y6	10	12.275	0	2	0.0296332	0.0148812	0.0105226	0.133702
Bacteria	RareTaxa	Gammaproteobacteria	Oceanospirillales	JL-ETNP-Y6	10	12.3445	14.3	2	0.0123828	8.83e-06	6.24e-06	7.93e-05
Bacteria	RareTaxa	Gammaproteobacteria	Oceanospirillales	Nit5Au0613-695	0	12.3551	5.59	2	0	0	0	0
Bacteria	RareTaxa	Gammaproteobacteria	Oceanospirillales	Nit5Au0613-695	0	12.657	10.67	2	0	0	0	0
Bacteria	RareTaxa	Gammaproteobacteria	Oceanospirillales	Nit5Au0613-695	0	12.6915	8.47	2	0	0	0	0
Bacteria	RareTaxa	Gammaproteobacteria	Oceanospirillales	Nit5Au0613-695	0	12.7875	0	2	0	0	0	0
Bacteria	RareTaxa	Gammaproteobacteria	Oceanospirillales	Nit5Au0613-695	0	12.998	2.47	1	0	NA	NA	NA
Bacteria	RareTaxa	Gammaproteobacteria	Oceanospirillales	Nit5Au0613-695	0	13.084	14.3	2	0	0	0	0
Bacteria	RareTaxa	Gammaproteobacteria	Oceanospirillales	Nit5Au0613-695	0	13.191	4.73	2	0	0	0	0
Bacteria	RareTaxa	Gammaproteobacteria	Oceanospirillales	Nit5Au0613-695	0	13.1913	3.16	2	0	0	0	0
Bacteria	RareTaxa	Gammaproteobacteria	Oceanospirillales	Nit5Au0613-695	10	12.1017	8.47	2	0	0	0	0
Bacteria	RareTaxa	Gammaproteobacteria	Oceanospirillales	Nit5Au0613-695	10	12.2208	5.59	2	0	0	0	0
Bacteria	RareTaxa	Gammaproteobacteria	Oceanospirillales	Nit5Au0613-695	10	12.275	0	2	0	0	0	0
Bacteria	RareTaxa	Gammaproteobacteria	Oceanospirillales	Nit5Au0613-695	10	12.3445	14.3	2	8.37e-05	0.000118384	8.37e-05	0.00106364
Bacteria	RareTaxa	Gammaproteobacteria	Oceanospirillales	OM182 clade	0	12.3551	5.59	2	0.000984687	0.000532853	0.000376784	0.00478749
Bacteria	RareTaxa	Gammaproteobacteria	Oceanospirillales	OM182 clade	0	12.657	10.67	2	0.00332668	0.00120736	0.000853733	0.0108477
Bacteria	RareTaxa	Gammaproteobacteria	Oceanospirillales	OM182 clade	0	12.6915	8.47	2	0.00187052	0.00108394	0.000766459	0.00973879
Bacteria	RareTaxa	Gammaproteobacteria	Oceanospirillales	OM182 clade	0	12.7875	0	2	0.000644122	0.000910927	0.000644122	0.00818435
Bacteria	RareTaxa	Gammaproteobacteria	Oceanospirillales	OM182 clade	0	12.998	2.47	1	0	NA	NA	NA
Bacteria	RareTaxa	Gammaproteobacteria	Oceanospirillales	OM182 clade	0	13.084	14.3	2	0.00230474	0.000223884	0.00015831	0.00201152
Bacteria	RareTaxa	Gammaproteobacteria	Oceanospirillales	OM182 clade	0	13.191	4.73	2	0.00217949	0.00201707	0.00142628	0.0181227
Bacteria	RareTaxa	Gammaproteobacteria	Oceanospirillales	OM182 clade	0	13.1913	3.16	2	0.00207892	0.000471231	0.000333211	0.00423384
Bacteria	RareTaxa	Gammaproteobacteria	Oceanospirillales	OM182 clade	10	12.1017	8.47	2	0.00326127	0.00206078	0.00145719	0.0185154
Bacteria	RareTaxa	Gammaproteobacteria	Oceanospirillales	OM182 clade	10	12.2208	5.59	2	0.000668016	0.000580041	0.000410151	0.00521146
Bacteria	RareTaxa	Gammaproteobacteria	Oceanospirillales	OM182 clade	10	12.275	0	2	0.00182772	0.00154531	0.0010927	0.013884
Bacteria	RareTaxa	Gammaproteobacteria	Oceanospirillales	OM182 clade	10	12.3445	14.3	2	0.00591343	0.00252846	0.00178789	0.0227174
Bacteria	RareTaxa	Gammaproteobacteria	Oceanospirillales	SAR86 clade	0	12.3551	5.59	2	0.0018195	5.95e-06	4.21e-06	5.35e-05
Bacteria	RareTaxa	Gammaproteobacteria	Oceanospirillales	SAR86 clade	0	12.657	10.67	2	0.00110283	0.000626164	0.000442765	0.00562586
Bacteria	RareTaxa	Gammaproteobacteria	Oceanospirillales	SAR86 clade	0	12.6915	8.47	2	0.000431005	0.000219189	0.00015499	0.00196934
Bacteria	RareTaxa	Gammaproteobacteria	Oceanospirillales	SAR86 clade	0	12.7875	0	2	0.00192417	0.000922512	0.000652315	0.00828844
Bacteria	RareTaxa	Gammaproteobacteria	Oceanospirillales	SAR86 clade	0	12.998	2.47	1	0.000438982	NA	NA	NA
Bacteria	RareTaxa	Gammaproteobacteria	Oceanospirillales	SAR86 clade	0	13.084	14.3	2	0.00109275	0.000196262	0.000138778	0.00176334
Bacteria	RareTaxa	Gammaproteobacteria	Oceanospirillales	SAR86 clade	0	13.191	4.73	2	0.00147435	4.53e-05	3.2e-05	0.000407199
Bacteria	RareTaxa	Gammaproteobacteria	Oceanospirillales	SAR86 clade	0	13.1913	3.16	2	0.00153521	0.00070915	0.000501445	0.00637146
Bacteria	RareTaxa	Gammaproteobacteria	Oceanospirillales	SAR86 clade	10	12.1017	8.47	2	0.00165376	0.000552826	0.000390907	0.00496695
Bacteria	RareTaxa	Gammaproteobacteria	Oceanospirillales	SAR86 clade	10	12.2208	5.59	2	0.00237333	7.43e-05	5.25e-05	0.000667661
Bacteria	RareTaxa	Gammaproteobacteria	Oceanospirillales	SAR86 clade	10	12.275	0	2	0.00511811	0.00411966	0.00291304	0.0370137
Bacteria	RareTaxa	Gammaproteobacteria	Oceanospirillales	SAR86 clade	10	12.3445	14.3	2	0.00336522	0.00163358	0.00115512	0.0146772
Bacteria	RareTaxa	Gammaproteobacteria	Oceanospirillales	SS1-B-06-26	0	12.3551	5.59	2	0	0	0	0
Bacteria	RareTaxa	Gammaproteobacteria	Oceanospirillales	SS1-B-06-26	0	12.657	10.67	2	0	0	0	0
Bacteria	RareTaxa	Gammaproteobacteria	Oceanospirillales	SS1-B-06-26	0	12.6915	8.47	2	0	0	0	0
Bacteria	RareTaxa	Gammaproteobacteria	Oceanospirillales	SS1-B-06-26	0	12.7875	0	2	0	0	0	0
Bacteria	RareTaxa	Gammaproteobacteria	Oceanospirillales	SS1-B-06-26	0	12.998	2.47	1	0	NA	NA	NA
Bacteria	RareTaxa	Gammaproteobacteria	Oceanospirillales	SS1-B-06-26	0	13.084	14.3	2	0	0	0	0
Bacteria	RareTaxa	Gammaproteobacteria	Oceanospirillales	SS1-B-06-26	0	13.191	4.73	2	0	0	0	0
Bacteria	RareTaxa	Gammaproteobacteria	Oceanospirillales	SS1-B-06-26	0	13.1913	3.16	2	0	0	0	0
Bacteria	RareTaxa	Gammaproteobacteria	Oceanospirillales	SS1-B-06-26	10	12.1017	8.47	2	0	0	0	0
Bacteria	RareTaxa	Gammaproteobacteria	Oceanospirillales	SS1-B-06-26	10	12.2208	5.59	2	0	0	0	0
Bacteria	RareTaxa	Gammaproteobacteria	Oceanospirillales	SS1-B-06-26	10	12.275	0	2	0.000367512	0.00051974	0.000367512	0.00466968
Bacteria	RareTaxa	Gammaproteobacteria	Oceanospirillales	SS1-B-06-26	10	12.3445	14.3	2	8.37e-05	0.000118384	8.37e-05	0.00106364
Bacteria	RareTaxa	Gammaproteobacteria	Oceanospirillales	ZD0405	0	12.3551	5.59	2	0	0	0	0
Bacteria	RareTaxa	Gammaproteobacteria	Oceanospirillales	ZD0405	0	12.657	10.67	2	0	0	0	0
Bacteria	RareTaxa	Gammaproteobacteria	Oceanospirillales	ZD0405	0	12.6915	8.47	2	0	0	0	0
Bacteria	RareTaxa	Gammaproteobacteria	Oceanospirillales	ZD0405	0	12.7875	0	2	0	0	0	0
Bacteria	RareTaxa	Gammaproteobacteria	Oceanospirillales	ZD0405	0	12.998	2.47	1	0	NA	NA	NA
Bacteria	RareTaxa	Gammaproteobacteria	Oceanospirillales	ZD0405	0	13.084	14.3	2	0	0	0	0
Bacteria	RareTaxa	Gammaproteobacteria	Oceanospirillales	ZD0405	0	13.191	4.73	2	0	0	0	0
Bacteria	RareTaxa	Gammaproteobacteria	Oceanospirillales	ZD0405	0	13.1913	3.16	2	0	0	0	0
Bacteria	RareTaxa	Gammaproteobacteria	Oceanospirillales	ZD0405	10	12.1017	8.47	2	0	0	0	0
Bacteria	RareTaxa	Gammaproteobacteria	Oceanospirillales	ZD0405	10	12.2208	5.59	2	0	0	0	0
Bacteria	RareTaxa	Gammaproteobacteria	Oceanospirillales	ZD0405	10	12.275	0	2	0	0	0	0
Bacteria	RareTaxa	Gammaproteobacteria	Oceanospirillales	ZD0405	10	12.3445	14.3	2	0	0	0	0
Bacteria	RareTaxa	Gammaproteobacteria	Sva0071	uncultured bacterium	0	12.3551	5.59	2	0	0	0	0
Bacteria	RareTaxa	Gammaproteobacteria	Sva0071	uncultured bacterium	0	12.657	10.67	2	0	0	0	0
Bacteria	RareTaxa	Gammaproteobacteria	Sva0071	uncultured bacterium	0	12.6915	8.47	2	0	0	0	0
Bacteria	RareTaxa	Gammaproteobacteria	Sva0071	uncultured bacterium	0	12.7875	0	2	0	0	0	0
Bacteria	RareTaxa	Gammaproteobacteria	Sva0071	uncultured bacterium	0	12.998	2.47	1	0	NA	NA	NA
Bacteria	RareTaxa	Gammaproteobacteria	Sva0071	uncultured bacterium	0	13.084	14.3	2	0	0	0	0
Bacteria	RareTaxa	Gammaproteobacteria	Sva0071	uncultured bacterium	0	13.191	4.73	2	0	0	0	0
Bacteria	RareTaxa	Gammaproteobacteria	Sva0071	uncultured bacterium	0	13.1913	3.16	2	0	0	0	0
Bacteria	RareTaxa	Gammaproteobacteria	Sva0071	uncultured bacterium	10	12.1017	8.47	2	7.86e-05	0.000111215	7.86e-05	0.00099923
Bacteria	RareTaxa	Gammaproteobacteria	Sva0071	uncultured bacterium	10	12.2208	5.59	2	0	0	0	0
Bacteria	RareTaxa	Gammaproteobacteria	Sva0071	uncultured bacterium	10	12.275	0	2	0.00128629	0.00181909	0.00128629	0.0163439
Bacteria	RareTaxa	Gammaproteobacteria	Sva0071	uncultured bacterium	10	12.3445	14.3	2	0.000147341	0.000208371	0.000147341	0.00187214
Bacteria	RareTaxa	Gammaproteobacteria	Thiotrichales	CHAB-XI-27	0	12.3551	5.59	2	0	0	0	0
Bacteria	RareTaxa	Gammaproteobacteria	Thiotrichales	CHAB-XI-27	0	12.657	10.67	2	0	0	0	0
Bacteria	RareTaxa	Gammaproteobacteria	Thiotrichales	CHAB-XI-27	0	12.6915	8.47	2	0.000439496	0.000621541	0.000439496	0.00558433
Bacteria	RareTaxa	Gammaproteobacteria	Thiotrichales	CHAB-XI-27	0	12.7875	0	2	0	0	0	0
Bacteria	RareTaxa	Gammaproteobacteria	Thiotrichales	CHAB-XI-27	0	12.998	2.47	1	0	NA	NA	NA
Bacteria	RareTaxa	Gammaproteobacteria	Thiotrichales	CHAB-XI-27	0	13.084	14.3	2	0	0	0	0
Bacteria	RareTaxa	Gammaproteobacteria	Thiotrichales	CHAB-XI-27	0	13.191	4.73	2	0.000491452	1.51e-05	1.07e-05	0.000135733
Bacteria	RareTaxa	Gammaproteobacteria	Thiotrichales	CHAB-XI-27	0	13.1913	3.16	2	0.00034459	0.000487324	0.00034459	0.00437843
Bacteria	RareTaxa	Gammaproteobacteria	Thiotrichales	CHAB-XI-27	10	12.1017	8.47	2	0	0	0	0
Bacteria	RareTaxa	Gammaproteobacteria	Thiotrichales	CHAB-XI-27	10	12.2208	5.59	2	0	0	0	0
Bacteria	RareTaxa	Gammaproteobacteria	Thiotrichales	CHAB-XI-27	10	12.275	0	2	0	0	0	0
Bacteria	RareTaxa	Gammaproteobacteria	Thiotrichales	CHAB-XI-27	10	12.3445	14.3	2	0	0	0	0
Bacteria	RareTaxa	Gammaproteobacteria	Thiotrichales	EV818SWSAP88	0	12.3551	5.59	2	0	0	0	0
Bacteria	RareTaxa	Gammaproteobacteria	Thiotrichales	EV818SWSAP88	0	12.657	10.67	2	0	0	0	0
Bacteria	RareTaxa	Gammaproteobacteria	Thiotrichales	EV818SWSAP88	0	12.6915	8.47	2	0.000276014	0.000390343	0.000276014	0.0035071
Bacteria	RareTaxa	Gammaproteobacteria	Thiotrichales	EV818SWSAP88	0	12.7875	0	2	0	0	0	0
Bacteria	RareTaxa	Gammaproteobacteria	Thiotrichales	EV818SWSAP88	0	12.998	2.47	1	0	NA	NA	NA
Bacteria	RareTaxa	Gammaproteobacteria	Thiotrichales	EV818SWSAP88	0	13.084	14.3	2	0	0	0	0
Bacteria	RareTaxa	Gammaproteobacteria	Thiotrichales	EV818SWSAP88	0	13.191	4.73	2	0	0	0	0
Bacteria	RareTaxa	Gammaproteobacteria	Thiotrichales	EV818SWSAP88	0	13.1913	3.16	2	0.00034459	0.000487324	0.00034459	0.00437843
Bacteria	RareTaxa	Gammaproteobacteria	Thiotrichales	EV818SWSAP88	10	12.1017	8.47	2	7.86e-05	0.000111215	7.86e-05	0.00099923
Bacteria	RareTaxa	Gammaproteobacteria	Thiotrichales	EV818SWSAP88	10	12.2208	5.59	2	0	0	0	0
Bacteria	RareTaxa	Gammaproteobacteria	Thiotrichales	EV818SWSAP88	10	12.275	0	2	0	0	0	0
Bacteria	RareTaxa	Gammaproteobacteria	Thiotrichales	EV818SWSAP88	10	12.3445	14.3	2	0	0	0	0
Bacteria	RareTaxa	Gammaproteobacteria	Thiotrichales	H2-104-2	0	12.3551	5.59	2	0	0	0	0
Bacteria	RareTaxa	Gammaproteobacteria	Thiotrichales	H2-104-2	0	12.657	10.67	2	0	0	0	0
Bacteria	RareTaxa	Gammaproteobacteria	Thiotrichales	H2-104-2	0	12.6915	8.47	2	0	0	0	0
Bacteria	RareTaxa	Gammaproteobacteria	Thiotrichales	H2-104-2	0	12.7875	0	2	0	0	0	0
Bacteria	RareTaxa	Gammaproteobacteria	Thiotrichales	H2-104-2	0	12.998	2.47	1	0	NA	NA	NA
Bacteria	RareTaxa	Gammaproteobacteria	Thiotrichales	H2-104-2	0	13.084	14.3	2	0	0	0	0
Bacteria	RareTaxa	Gammaproteobacteria	Thiotrichales	H2-104-2	0	13.191	4.73	2	0	0	0	0
Bacteria	RareTaxa	Gammaproteobacteria	Thiotrichales	H2-104-2	0	13.1913	3.16	2	0	0	0	0
Bacteria	RareTaxa	Gammaproteobacteria	Thiotrichales	H2-104-2	10	12.1017	8.47	2	0.000157282	0.000222431	0.000157282	0.00199846
Bacteria	RareTaxa	Gammaproteobacteria	Thiotrichales	H2-104-2	10	12.2208	5.59	2	0	0	0	0
Bacteria	RareTaxa	Gammaproteobacteria	Thiotrichales	H2-104-2	10	12.275	0	2	0	0	0	0
Bacteria	RareTaxa	Gammaproteobacteria	Thiotrichales	H2-104-2	10	12.3445	14.3	2	0	0	0	0
Bacteria	RareTaxa	Gammaproteobacteria	Thiotrichales	uncultured	0	12.3551	5.59	2	0	0	0	0
Bacteria	RareTaxa	Gammaproteobacteria	Thiotrichales	uncultured	0	12.657	10.67	2	0	0	0	0
Bacteria	RareTaxa	Gammaproteobacteria	Thiotrichales	uncultured	0	12.6915	8.47	2	0	0	0	0
Bacteria	RareTaxa	Gammaproteobacteria	Thiotrichales	uncultured	0	12.7875	0	2	0	0	0	0
Bacteria	RareTaxa	Gammaproteobacteria	Thiotrichales	uncultured	0	12.998	2.47	1	0	NA	NA	NA
Bacteria	RareTaxa	Gammaproteobacteria	Thiotrichales	uncultured	0	13.084	14.3	2	0	0	0	0
Bacteria	RareTaxa	Gammaproteobacteria	Thiotrichales	uncultured	0	13.191	4.73	2	0	0	0	0
Bacteria	RareTaxa	Gammaproteobacteria	Thiotrichales	uncultured	0	13.1913	3.16	2	0	0	0	0
Bacteria	RareTaxa	Gammaproteobacteria	Thiotrichales	uncultured	10	12.1017	8.47	2	9.02e-05	0.000127568	9.02e-05	0.00114615
Bacteria	RareTaxa	Gammaproteobacteria	Thiotrichales	uncultured	10	12.2208	5.59	2	0	0	0	0
Bacteria	RareTaxa	Gammaproteobacteria	Thiotrichales	uncultured	10	12.275	0	2	0	0	0	0
Bacteria	RareTaxa	Gammaproteobacteria	Thiotrichales	uncultured	10	12.3445	14.3	2	0	0	0	0
Bacteria	RareTaxa	Gammaproteobacteria	uncultured	uncultured bacterium	0	12.3551	5.59	2	0.000721359	0.000699253	0.000494447	0.00628254
Bacteria	RareTaxa	Gammaproteobacteria	uncultured	uncultured bacterium	0	12.657	10.67	2	0.000880088	0.00124463	0.000880088	0.0111826
Bacteria	RareTaxa	Gammaproteobacteria	uncultured	uncultured bacterium	0	12.6915	8.47	2	0.000690036	0.000975858	0.000690036	0.00876774
Bacteria	RareTaxa	Gammaproteobacteria	uncultured	uncultured bacterium	0	12.7875	0	2	0	0	0	0
Bacteria	RareTaxa	Gammaproteobacteria	uncultured	uncultured bacterium	0	12.998	2.47	1	0	NA	NA	NA
Bacteria	RareTaxa	Gammaproteobacteria	uncultured	uncultured bacterium	0	13.084	14.3	2	0.000119246	0.00016864	0.000119246	0.00151517
Bacteria	RareTaxa	Gammaproteobacteria	uncultured	uncultured bacterium	0	13.191	4.73	2	0.000371259	0.000185085	0.000130875	0.00166292
Bacteria	RareTaxa	Gammaproteobacteria	uncultured	uncultured bacterium	0	13.1913	3.16	2	0.00166931	0.00153783	0.00108741	0.0138168
Bacteria	RareTaxa	Gammaproteobacteria	uncultured	uncultured bacterium	10	12.1017	8.47	2	0.000596739	0.000176624	0.000124892	0.00158691
Bacteria	RareTaxa	Gammaproteobacteria	uncultured	uncultured bacterium	10	12.2208	5.59	2	0.000527407	1.65e-05	1.17e-05	0.000148369
Bacteria	RareTaxa	Gammaproteobacteria	uncultured	uncultured bacterium	10	12.275	0	2	0	0	0	0
Bacteria	RareTaxa	Gammaproteobacteria	uncultured	uncultured bacterium	10	12.3445	14.3	2	0.000967753	0.00113184	0.000800333	0.0101692
Bacteria	RareTaxa	Gammaproteobacteria	uncultured bacterium	uncultured bacterium	0	12.3551	5.59	2	0	0	0	0
Bacteria	RareTaxa	Gammaproteobacteria	uncultured bacterium	uncultured bacterium	0	12.657	10.67	2	0.00015456	0.00021858	0.00015456	0.00196386
Bacteria	RareTaxa	Gammaproteobacteria	uncultured bacterium	uncultured bacterium	0	12.6915	8.47	2	0	0	0	0
Bacteria	RareTaxa	Gammaproteobacteria	uncultured bacterium	uncultured bacterium	0	12.7875	0	2	0	0	0	0
Bacteria	RareTaxa	Gammaproteobacteria	uncultured bacterium	uncultured bacterium	0	12.998	2.47	1	0	NA	NA	NA
Bacteria	RareTaxa	Gammaproteobacteria	uncultured bacterium	uncultured bacterium	0	13.084	14.3	2	0	0	0	0
Bacteria	RareTaxa	Gammaproteobacteria	uncultured bacterium	uncultured bacterium	0	13.191	4.73	2	0.000251067	0.000355062	0.000251067	0.00319011
Bacteria	RareTaxa	Gammaproteobacteria	uncultured bacterium	uncultured bacterium	0	13.1913	3.16	2	0	0	0	0
Bacteria	RareTaxa	Gammaproteobacteria	uncultured bacterium	uncultured bacterium	10	12.1017	8.47	2	0	0	0	0
Bacteria	RareTaxa	Gammaproteobacteria	uncultured bacterium	uncultured bacterium	10	12.2208	5.59	2	0	0	0	0
Bacteria	RareTaxa	Gammaproteobacteria	uncultured bacterium	uncultured bacterium	10	12.275	0	2	0	0	0	0
Bacteria	RareTaxa	Gammaproteobacteria	uncultured bacterium	uncultured bacterium	10	12.3445	14.3	2	0	0	0	0
Bacteria	RareTaxa	Gammaproteobacteria	X35	uncultured bacterium	0	12.3551	5.59	2	0	0	0	0
Bacteria	RareTaxa	Gammaproteobacteria	X35	uncultured bacterium	0	12.657	10.67	2	0.000330033	0.000466737	0.000330033	0.00419347
Bacteria	RareTaxa	Gammaproteobacteria	X35	uncultured bacterium	0	12.6915	8.47	2	0.000431005	0.000219189	0.00015499	0.00196934
Bacteria	RareTaxa	Gammaproteobacteria	X35	uncultured bacterium	0	12.7875	0	2	0	0	0	0
Bacteria	RareTaxa	Gammaproteobacteria	X35	uncultured bacterium	0	12.998	2.47	1	0.00153644	NA	NA	NA
Bacteria	RareTaxa	Gammaproteobacteria	X35	uncultured bacterium	0	13.084	14.3	2	0.000119246	0.00016864	0.000119246	0.00151517
Bacteria	RareTaxa	Gammaproteobacteria	X35	uncultured bacterium	0	13.191	4.73	2	0.000251067	0.000355062	0.000251067	0.00319011
Bacteria	RareTaxa	Gammaproteobacteria	X35	uncultured bacterium	0	13.1913	3.16	2	0.00100695	0.00101258	0.000715999	0.00909763
Bacteria	RareTaxa	Gammaproteobacteria	X35	uncultured bacterium	10	12.1017	8.47	2	0.000168845	1.64e-05	1.16e-05	0.000146919
Bacteria	RareTaxa	Gammaproteobacteria	X35	uncultured bacterium	10	12.2208	5.59	2	0	0	0	0
Bacteria	RareTaxa	Gammaproteobacteria	X35	uncultured bacterium	10	12.275	0	2	0	0	0	0
Bacteria	RareTaxa	Gammaproteobacteria	X35	uncultured bacterium	10	12.3445	14.3	2	0.000147341	0.000208371	0.000147341	0.00187214
Bacteria	RareTaxa	Gammaproteobacteria	X35	uncultured marine bacterium	0	12.3551	5.59	2	0	0	0	0
Bacteria	RareTaxa	Gammaproteobacteria	X35	uncultured marine bacterium	0	12.657	10.67	2	0	0	0	0
Bacteria	RareTaxa	Gammaproteobacteria	X35	uncultured marine bacterium	0	12.6915	8.47	2	0.000146499	0.00020718	0.000146499	0.00186144
Bacteria	RareTaxa	Gammaproteobacteria	X35	uncultured marine bacterium	0	12.7875	0	2	0	0	0	0
Bacteria	RareTaxa	Gammaproteobacteria	X35	uncultured marine bacterium	0	12.998	2.47	1	0	NA	NA	NA
Bacteria	RareTaxa	Gammaproteobacteria	X35	uncultured marine bacterium	0	13.084	14.3	2	0.000119246	0.00016864	0.000119246	0.00151517
Bacteria	RareTaxa	Gammaproteobacteria	X35	uncultured marine bacterium	0	13.191	4.73	2	0.000120192	0.000169978	0.000120192	0.00152719
Bacteria	RareTaxa	Gammaproteobacteria	X35	uncultured marine bacterium	0	13.1913	3.16	2	0	0	0	0
Bacteria	RareTaxa	Gammaproteobacteria	X35	uncultured marine bacterium	10	12.1017	8.47	2	0	0	0	0
Bacteria	RareTaxa	Gammaproteobacteria	X35	uncultured marine bacterium	10	12.2208	5.59	2	0	0	0	0
Bacteria	RareTaxa	Gammaproteobacteria	X35	uncultured marine bacterium	10	12.275	0	2	0	0	0	0
Bacteria	RareTaxa	Gammaproteobacteria	X35	uncultured marine bacterium	10	12.3445	14.3	2	0	0	0	0
Bacteria	RareTaxa	Gammaproteobacteria	Xanthomonadales	JTB255 marine benthic group	0	12.3551	5.59	2	0.00147913	0.000487302	0.000344575	0.00437824
Bacteria	RareTaxa	Gammaproteobacteria	Xanthomonadales	JTB255 marine benthic group	0	12.657	10.67	2	0.00213476	0.00258184	0.00182564	0.0231969
Bacteria	RareTaxa	Gammaproteobacteria	Xanthomonadales	JTB255 marine benthic group	0	12.6915	8.47	2	0.00279411	0.00229402	0.00162212	0.020611
Bacteria	RareTaxa	Gammaproteobacteria	Xanthomonadales	JTB255 marine benthic group	0	12.7875	0	2	0.000803105	0.000686091	0.00048514	0.00616429
Bacteria	RareTaxa	Gammaproteobacteria	Xanthomonadales	JTB255 marine benthic group	0	12.998	2.47	1	0.00592625	NA	NA	NA
Bacteria	RareTaxa	Gammaproteobacteria	Xanthomonadales	JTB255 marine benthic group	0	13.084	14.3	2	0.00288581	0.00070836	0.000500886	0.00636436
Bacteria	RareTaxa	Gammaproteobacteria	Xanthomonadales	JTB255 marine benthic group	0	13.191	4.73	2	0.000120192	0.000169978	0.000120192	0.00152719
Bacteria	RareTaxa	Gammaproteobacteria	Xanthomonadales	JTB255 marine benthic group	0	13.1913	3.16	2	0.00245033	0.00140795	0.000995571	0.0126499
Bacteria	RareTaxa	Gammaproteobacteria	Xanthomonadales	JTB255 marine benthic group	10	12.1017	8.47	2	0.0178027	0.00671507	0.00474827	0.0603325
Bacteria	RareTaxa	Gammaproteobacteria	Xanthomonadales	JTB255 marine benthic group	10	12.2208	5.59	2	0.00223856	0.000116283	8.22e-05	0.00104477
Bacteria	RareTaxa	Gammaproteobacteria	Xanthomonadales	JTB255 marine benthic group	10	12.275	0	2	0.00299725	0.00251788	0.00178041	0.0226222
Bacteria	RareTaxa	Gammaproteobacteria	Xanthomonadales	JTB255 marine benthic group	10	12.3445	14.3	2	0.0140404	0.000269194	0.000190349	0.00241861
Bacteria	RareTaxa	Gammaproteobacteria	Xanthomonadales	uncultured	0	12.3551	5.59	2	0	0	0	0
Bacteria	RareTaxa	Gammaproteobacteria	Xanthomonadales	uncultured	0	12.657	10.67	2	0.00015456	0.00021858	0.00015456	0.00196386
Bacteria	RareTaxa	Gammaproteobacteria	Xanthomonadales	uncultured	0	12.6915	8.47	2	0.000276014	0.000390343	0.000276014	0.0035071
Bacteria	RareTaxa	Gammaproteobacteria	Xanthomonadales	uncultured	0	12.7875	0	2	0	0	0	0
Bacteria	RareTaxa	Gammaproteobacteria	Xanthomonadales	uncultured	0	12.998	2.47	1	0	NA	NA	NA
Bacteria	RareTaxa	Gammaproteobacteria	Xanthomonadales	uncultured	0	13.084	14.3	2	0.000119246	0.00016864	0.000119246	0.00151517
Bacteria	RareTaxa	Gammaproteobacteria	Xanthomonadales	uncultured	0	13.191	4.73	2	0	0	0	0
Bacteria	RareTaxa	Gammaproteobacteria	Xanthomonadales	uncultured	0	13.1913	3.16	2	0	0	0	0
Bacteria	RareTaxa	Gammaproteobacteria	Xanthomonadales	uncultured	10	12.1017	8.47	2	9.02e-05	0.000127568	9.02e-05	0.00114615
Bacteria	RareTaxa	Gammaproteobacteria	Xanthomonadales	uncultured	10	12.2208	5.59	2	0	0	0	0
Bacteria	RareTaxa	Gammaproteobacteria	Xanthomonadales	uncultured	10	12.275	0	2	0	0	0	0
Bacteria	RareTaxa	Gammaproteobacteria	Xanthomonadales	uncultured	10	12.3445	14.3	2	0	0	0	0
Bacteria	RareTaxa	Gemmatimonadetes	Gemmatimonadales	Gemmatimonadaceae	0	12.3551	5.59	2	0	0	0	0
Bacteria	RareTaxa	Gemmatimonadetes	Gemmatimonadales	Gemmatimonadaceae	0	12.657	10.67	2	0	0	0	0
Bacteria	RareTaxa	Gemmatimonadetes	Gemmatimonadales	Gemmatimonadaceae	0	12.6915	8.47	2	0	0	0	0
Bacteria	RareTaxa	Gemmatimonadetes	Gemmatimonadales	Gemmatimonadaceae	0	12.7875	0	2	0	0	0	0
Bacteria	RareTaxa	Gemmatimonadetes	Gemmatimonadales	Gemmatimonadaceae	0	12.998	2.47	1	0	NA	NA	NA
Bacteria	RareTaxa	Gemmatimonadetes	Gemmatimonadales	Gemmatimonadaceae	0	13.084	14.3	2	0.000153941	0.000217705	0.000153941	0.001956
Bacteria	RareTaxa	Gemmatimonadetes	Gemmatimonadales	Gemmatimonadaceae	0	13.191	4.73	2	0	0	0	0
Bacteria	RareTaxa	Gemmatimonadetes	Gemmatimonadales	Gemmatimonadaceae	0	13.1913	3.16	2	0	0	0	0
Bacteria	RareTaxa	Gemmatimonadetes	Gemmatimonadales	Gemmatimonadaceae	10	12.1017	8.47	2	0	0	0	0
Bacteria	RareTaxa	Gemmatimonadetes	Gemmatimonadales	Gemmatimonadaceae	10	12.2208	5.59	2	0.000128932	0.000182338	0.000128932	0.00163824
Bacteria	RareTaxa	Gemmatimonadetes	Gemmatimonadales	Gemmatimonadaceae	10	12.275	0	2	0	0	0	0
Bacteria	RareTaxa	Gemmatimonadetes	Gemmatimonadales	Gemmatimonadaceae	10	12.3445	14.3	2	7.37e-05	0.000104185	7.37e-05	0.000936069
Bacteria	RareTaxa	Holophagae	B276-D12	uncultured bacterium	0	12.3551	5.59	2	0	0	0	0
Bacteria	RareTaxa	Holophagae	B276-D12	uncultured bacterium	0	12.657	10.67	2	0	0	0	0
Bacteria	RareTaxa	Holophagae	B276-D12	uncultured bacterium	0	12.6915	8.47	2	0	0	0	0
Bacteria	RareTaxa	Holophagae	B276-D12	uncultured bacterium	0	12.7875	0	2	0	0	0	0
Bacteria	RareTaxa	Holophagae	B276-D12	uncultured bacterium	0	12.998	2.47	1	0	NA	NA	NA
Bacteria	RareTaxa	Holophagae	B276-D12	uncultured bacterium	0	13.084	14.3	2	0	0	0	0
Bacteria	RareTaxa	Holophagae	B276-D12	uncultured bacterium	0	13.191	4.73	2	0	0	0	0
Bacteria	RareTaxa	Holophagae	B276-D12	uncultured bacterium	0	13.1913	3.16	2	0	0	0	0
Bacteria	RareTaxa	Holophagae	B276-D12	uncultured bacterium	10	12.1017	8.47	2	0	0	0	0
Bacteria	RareTaxa	Holophagae	B276-D12	uncultured bacterium	10	12.2208	5.59	2	0	0	0	0
Bacteria	RareTaxa	Holophagae	B276-D12	uncultured bacterium	10	12.275	0	2	0	0	0	0
Bacteria	RareTaxa	Holophagae	B276-D12	uncultured bacterium	10	12.3445	14.3	2	0	0	0	0
Bacteria	RareTaxa	Holophagae	Holophagales	Holophagaceae	0	12.3551	5.59	2	0	0	0	0
Bacteria	RareTaxa	Holophagae	Holophagales	Holophagaceae	0	12.657	10.67	2	0	0	0	0
Bacteria	RareTaxa	Holophagae	Holophagales	Holophagaceae	0	12.6915	8.47	2	0	0	0	0
Bacteria	RareTaxa	Holophagae	Holophagales	Holophagaceae	0	12.7875	0	2	0	0	0	0
Bacteria	RareTaxa	Holophagae	Holophagales	Holophagaceae	0	12.998	2.47	1	0	NA	NA	NA
Bacteria	RareTaxa	Holophagae	Holophagales	Holophagaceae	0	13.084	14.3	2	0	0	0	0
Bacteria	RareTaxa	Holophagae	Holophagales	Holophagaceae	0	13.191	4.73	2	0	0	0	0
Bacteria	RareTaxa	Holophagae	Holophagales	Holophagaceae	0	13.1913	3.16	2	0	0	0	0
Bacteria	RareTaxa	Holophagae	Holophagales	Holophagaceae	10	12.1017	8.47	2	0	0	0	0
Bacteria	RareTaxa	Holophagae	Holophagales	Holophagaceae	10	12.2208	5.59	2	0	0	0	0
Bacteria	RareTaxa	Holophagae	Holophagales	Holophagaceae	10	12.275	0	2	0	0	0	0
Bacteria	RareTaxa	Holophagae	Holophagales	Holophagaceae	10	12.3445	14.3	2	0	0	0	0
Bacteria	RareTaxa	Holophagae	Subgroup 10	ABS-19	0	12.3551	5.59	2	0	0	0	0
Bacteria	RareTaxa	Holophagae	Subgroup 10	ABS-19	0	12.657	10.67	2	0	0	0	0
Bacteria	RareTaxa	Holophagae	Subgroup 10	ABS-19	0	12.6915	8.47	2	0	0	0	0
Bacteria	RareTaxa	Holophagae	Subgroup 10	ABS-19	0	12.7875	0	2	0	0	0	0
Bacteria	RareTaxa	Holophagae	Subgroup 10	ABS-19	0	12.998	2.47	1	0	NA	NA	NA
Bacteria	RareTaxa	Holophagae	Subgroup 10	ABS-19	0	13.084	14.3	2	0	0	0	0
Bacteria	RareTaxa	Holophagae	Subgroup 10	ABS-19	0	13.191	4.73	2	0	0	0	0
Bacteria	RareTaxa	Holophagae	Subgroup 10	ABS-19	0	13.1913	3.16	2	0	0	0	0
Bacteria	RareTaxa	Holophagae	Subgroup 10	ABS-19	10	12.1017	8.47	2	0	0	0	0
Bacteria	RareTaxa	Holophagae	Subgroup 10	ABS-19	10	12.2208	5.59	2	0	0	0	0
Bacteria	RareTaxa	Holophagae	Subgroup 10	ABS-19	10	12.275	0	2	0	0	0	0
Bacteria	RareTaxa	Holophagae	Subgroup 10	ABS-19	10	12.3445	14.3	2	0	0	0	0
Bacteria	RareTaxa	Holophagae	Subgroup 10	Sva0725	0	12.3551	5.59	2	0	0	0	0
Bacteria	RareTaxa	Holophagae	Subgroup 10	Sva0725	0	12.657	10.67	2	0	0	0	0
Bacteria	RareTaxa	Holophagae	Subgroup 10	Sva0725	0	12.6915	8.47	2	0	0	0	0
Bacteria	RareTaxa	Holophagae	Subgroup 10	Sva0725	0	12.7875	0	2	0	0	0	0
Bacteria	RareTaxa	Holophagae	Subgroup 10	Sva0725	0	12.998	2.47	1	0	NA	NA	NA
Bacteria	RareTaxa	Holophagae	Subgroup 10	Sva0725	0	13.084	14.3	2	0	0	0	0
Bacteria	RareTaxa	Holophagae	Subgroup 10	Sva0725	0	13.191	4.73	2	0.000251067	0.000355062	0.000251067	0.00319011
Bacteria	RareTaxa	Holophagae	Subgroup 10	Sva0725	0	13.1913	3.16	2	0	0	0	0
Bacteria	RareTaxa	Holophagae	Subgroup 10	Sva0725	10	12.1017	8.47	2	0	0	0	0
Bacteria	RareTaxa	Holophagae	Subgroup 10	Sva0725	10	12.2208	5.59	2	0	0	0	0
Bacteria	RareTaxa	Holophagae	Subgroup 10	Sva0725	10	12.275	0	2	0	0	0	0
Bacteria	RareTaxa	Holophagae	Subgroup 10	Sva0725	10	12.3445	14.3	2	0	0	0	0
Bacteria	RareTaxa	Holophagae	Subgroup 10	TK85	0	12.3551	5.59	2	0	0	0	0
Bacteria	RareTaxa	Holophagae	Subgroup 10	TK85	0	12.657	10.67	2	0	0	0	0
Bacteria	RareTaxa	Holophagae	Subgroup 10	TK85	0	12.6915	8.47	2	0	0	0	0
Bacteria	RareTaxa	Holophagae	Subgroup 10	TK85	0	12.7875	0	2	0	0	0	0
Bacteria	RareTaxa	Holophagae	Subgroup 10	TK85	0	12.998	2.47	1	0	NA	NA	NA
Bacteria	RareTaxa	Holophagae	Subgroup 10	TK85	0	13.084	14.3	2	0	0	0	0
Bacteria	RareTaxa	Holophagae	Subgroup 10	TK85	0	13.191	4.73	2	0	0	0	0
Bacteria	RareTaxa	Holophagae	Subgroup 10	TK85	0	13.1913	3.16	2	0	0	0	0
Bacteria	RareTaxa	Holophagae	Subgroup 10	TK85	10	12.1017	8.47	2	0	0	0	0
Bacteria	RareTaxa	Holophagae	Subgroup 10	TK85	10	12.2208	5.59	2	0	0	0	0
Bacteria	RareTaxa	Holophagae	Subgroup 10	TK85	10	12.275	0	2	0	0	0	0
Bacteria	RareTaxa	Holophagae	Subgroup 10	TK85	10	12.3445	14.3	2	0	0	0	0
Bacteria	RareTaxa	Holophagae	Subgroup 23	uncultured bacterium	0	12.3551	5.59	2	0	0	0	0
Bacteria	RareTaxa	Holophagae	Subgroup 23	uncultured bacterium	0	12.657	10.67	2	0	0	0	0
Bacteria	RareTaxa	Holophagae	Subgroup 23	uncultured bacterium	0	12.6915	8.47	2	0	0	0	0
Bacteria	RareTaxa	Holophagae	Subgroup 23	uncultured bacterium	0	12.7875	0	2	0	0	0	0
Bacteria	RareTaxa	Holophagae	Subgroup 23	uncultured bacterium	0	12.998	2.47	1	0	NA	NA	NA
Bacteria	RareTaxa	Holophagae	Subgroup 23	uncultured bacterium	0	13.084	14.3	2	0	0	0	0
Bacteria	RareTaxa	Holophagae	Subgroup 23	uncultured bacterium	0	13.191	4.73	2	0	0	0	0
Bacteria	RareTaxa	Holophagae	Subgroup 23	uncultured bacterium	0	13.1913	3.16	2	0	0	0	0
Bacteria	RareTaxa	Holophagae	Subgroup 23	uncultured bacterium	10	12.1017	8.47	2	0	0	0	0
Bacteria	RareTaxa	Holophagae	Subgroup 23	uncultured bacterium	10	12.2208	5.59	2	0	0	0	0
Bacteria	RareTaxa	Holophagae	Subgroup 23	uncultured bacterium	10	12.275	0	2	0.000367512	0.00051974	0.000367512	0.00466968
Bacteria	RareTaxa	Holophagae	Subgroup 23	uncultured bacterium	10	12.3445	14.3	2	0.000147341	0.000208371	0.000147341	0.00187214
Bacteria	RareTaxa	Holophagae	Subgroup 7	uncultured bacterium	0	12.3551	5.59	2	0	0	0	0
Bacteria	RareTaxa	Holophagae	Subgroup 7	uncultured bacterium	0	12.657	10.67	2	0	0	0	0
Bacteria	RareTaxa	Holophagae	Subgroup 7	uncultured bacterium	0	12.6915	8.47	2	0.000276014	0.000390343	0.000276014	0.0035071
Bacteria	RareTaxa	Holophagae	Subgroup 7	uncultured bacterium	0	12.7875	0	2	0	0	0	0
Bacteria	RareTaxa	Holophagae	Subgroup 7	uncultured bacterium	0	12.998	2.47	1	0	NA	NA	NA
Bacteria	RareTaxa	Holophagae	Subgroup 7	uncultured bacterium	0	13.084	14.3	2	0.000153941	0.000217705	0.000153941	0.001956
Bacteria	RareTaxa	Holophagae	Subgroup 7	uncultured bacterium	0	13.191	4.73	2	0	0	0	0
Bacteria	RareTaxa	Holophagae	Subgroup 7	uncultured bacterium	0	13.1913	3.16	2	0	0	0	0
Bacteria	RareTaxa	Holophagae	Subgroup 7	uncultured bacterium	10	12.1017	8.47	2	0	0	0	0
Bacteria	RareTaxa	Holophagae	Subgroup 7	uncultured bacterium	10	12.2208	5.59	2	0	0	0	0
Bacteria	RareTaxa	Holophagae	Subgroup 7	uncultured bacterium	10	12.275	0	2	0	0	0	0
Bacteria	RareTaxa	Holophagae	Subgroup 7	uncultured bacterium	10	12.3445	14.3	2	0	0	0	0
Bacteria	RareTaxa	Ignavibacteria	Ignavibacteriales	BSV26	0	12.3551	5.59	2	0	0	0	0
Bacteria	RareTaxa	Ignavibacteria	Ignavibacteriales	BSV26	0	12.657	10.67	2	0	0	0	0
Bacteria	RareTaxa	Ignavibacteria	Ignavibacteriales	BSV26	0	12.6915	8.47	2	0	0	0	0
Bacteria	RareTaxa	Ignavibacteria	Ignavibacteriales	BSV26	0	12.7875	0	2	0	0	0	0
Bacteria	RareTaxa	Ignavibacteria	Ignavibacteriales	BSV26	0	12.998	2.47	1	0	NA	NA	NA
Bacteria	RareTaxa	Ignavibacteria	Ignavibacteriales	BSV26	0	13.084	14.3	2	0	0	0	0
Bacteria	RareTaxa	Ignavibacteria	Ignavibacteriales	BSV26	0	13.191	4.73	2	0	0	0	0
Bacteria	RareTaxa	Ignavibacteria	Ignavibacteriales	BSV26	0	13.1913	3.16	2	0	0	0	0
Bacteria	RareTaxa	Ignavibacteria	Ignavibacteriales	BSV26	10	12.1017	8.47	2	0	0	0	0
Bacteria	RareTaxa	Ignavibacteria	Ignavibacteriales	BSV26	10	12.2208	5.59	2	0	0	0	0
Bacteria	RareTaxa	Ignavibacteria	Ignavibacteriales	BSV26	10	12.275	0	2	0	0	0	0
Bacteria	RareTaxa	Ignavibacteria	Ignavibacteriales	BSV26	10	12.3445	14.3	2	0	0	0	0
Bacteria	RareTaxa	Ignavibacteria	Ignavibacteriales	PHOS-HE36	0	12.3551	5.59	2	0	0	0	0
Bacteria	RareTaxa	Ignavibacteria	Ignavibacteriales	PHOS-HE36	0	12.657	10.67	2	0	0	0	0
Bacteria	RareTaxa	Ignavibacteria	Ignavibacteriales	PHOS-HE36	0	12.6915	8.47	2	0	0	0	0
Bacteria	RareTaxa	Ignavibacteria	Ignavibacteriales	PHOS-HE36	0	12.7875	0	2	0	0	0	0
Bacteria	RareTaxa	Ignavibacteria	Ignavibacteriales	PHOS-HE36	0	12.998	2.47	1	0	NA	NA	NA
Bacteria	RareTaxa	Ignavibacteria	Ignavibacteriales	PHOS-HE36	0	13.084	14.3	2	0	0	0	0
Bacteria	RareTaxa	Ignavibacteria	Ignavibacteriales	PHOS-HE36	0	13.191	4.73	2	0	0	0	0
Bacteria	RareTaxa	Ignavibacteria	Ignavibacteriales	PHOS-HE36	0	13.1913	3.16	2	0	0	0	0
Bacteria	RareTaxa	Ignavibacteria	Ignavibacteriales	PHOS-HE36	10	12.1017	8.47	2	0	0	0	0
Bacteria	RareTaxa	Ignavibacteria	Ignavibacteriales	PHOS-HE36	10	12.2208	5.59	2	0	0	0	0
Bacteria	RareTaxa	Ignavibacteria	Ignavibacteriales	PHOS-HE36	10	12.275	0	2	0	0	0	0
Bacteria	RareTaxa	Ignavibacteria	Ignavibacteriales	PHOS-HE36	10	12.3445	14.3	2	0	0	0	0
Bacteria	RareTaxa	Ignavibacteria	Ignavibacteriales	SR-FBR-L83	0	12.3551	5.59	2	0	0	0	0
Bacteria	RareTaxa	Ignavibacteria	Ignavibacteriales	SR-FBR-L83	0	12.657	10.67	2	0	0	0	0
Bacteria	RareTaxa	Ignavibacteria	Ignavibacteriales	SR-FBR-L83	0	12.6915	8.47	2	0	0	0	0
Bacteria	RareTaxa	Ignavibacteria	Ignavibacteriales	SR-FBR-L83	0	12.7875	0	2	0	0	0	0
Bacteria	RareTaxa	Ignavibacteria	Ignavibacteriales	SR-FBR-L83	0	12.998	2.47	1	0	NA	NA	NA
Bacteria	RareTaxa	Ignavibacteria	Ignavibacteriales	SR-FBR-L83	0	13.084	14.3	2	0	0	0	0
Bacteria	RareTaxa	Ignavibacteria	Ignavibacteriales	SR-FBR-L83	0	13.191	4.73	2	0	0	0	0
Bacteria	RareTaxa	Ignavibacteria	Ignavibacteriales	SR-FBR-L83	0	13.1913	3.16	2	0	0	0	0
Bacteria	RareTaxa	Ignavibacteria	Ignavibacteriales	SR-FBR-L83	10	12.1017	8.47	2	0	0	0	0
Bacteria	RareTaxa	Ignavibacteria	Ignavibacteriales	SR-FBR-L83	10	12.2208	5.59	2	0	0	0	0
Bacteria	RareTaxa	Ignavibacteria	Ignavibacteriales	SR-FBR-L83	10	12.275	0	2	0	0	0	0
Bacteria	RareTaxa	Ignavibacteria	Ignavibacteriales	SR-FBR-L83	10	12.3445	14.3	2	0	0	0	0
Bacteria	RareTaxa	JdFBHP3	uncultured bacterium	uncultured bacterium	0	12.3551	5.59	2	0	0	0	0
Bacteria	RareTaxa	JdFBHP3	uncultured bacterium	uncultured bacterium	0	12.657	10.67	2	0	0	0	0
Bacteria	RareTaxa	JdFBHP3	uncultured bacterium	uncultured bacterium	0	12.6915	8.47	2	0	0	0	0
Bacteria	RareTaxa	JdFBHP3	uncultured bacterium	uncultured bacterium	0	12.7875	0	2	0	0	0	0
Bacteria	RareTaxa	JdFBHP3	uncultured bacterium	uncultured bacterium	0	12.998	2.47	1	0	NA	NA	NA
Bacteria	RareTaxa	JdFBHP3	uncultured bacterium	uncultured bacterium	0	13.084	14.3	2	0	0	0	0
Bacteria	RareTaxa	JdFBHP3	uncultured bacterium	uncultured bacterium	0	13.191	4.73	2	0	0	0	0
Bacteria	RareTaxa	JdFBHP3	uncultured bacterium	uncultured bacterium	0	13.1913	3.16	2	0	0	0	0
Bacteria	RareTaxa	JdFBHP3	uncultured bacterium	uncultured bacterium	10	12.1017	8.47	2	0	0	0	0
Bacteria	RareTaxa	JdFBHP3	uncultured bacterium	uncultured bacterium	10	12.2208	5.59	2	0	0	0	0
Bacteria	RareTaxa	JdFBHP3	uncultured bacterium	uncultured bacterium	10	12.275	0	2	0	0	0	0
Bacteria	RareTaxa	JdFBHP3	uncultured bacterium	uncultured bacterium	10	12.3445	14.3	2	0	0	0	0
Bacteria	RareTaxa	JG30-KF-CM66	uncultured bacterium	uncultured bacterium	0	12.3551	5.59	2	0	0	0	0
Bacteria	RareTaxa	JG30-KF-CM66	uncultured bacterium	uncultured bacterium	0	12.657	10.67	2	0	0	0	0
Bacteria	RareTaxa	JG30-KF-CM66	uncultured bacterium	uncultured bacterium	0	12.6915	8.47	2	0	0	0	0
Bacteria	RareTaxa	JG30-KF-CM66	uncultured bacterium	uncultured bacterium	0	12.7875	0	2	0	0	0	0
Bacteria	RareTaxa	JG30-KF-CM66	uncultured bacterium	uncultured bacterium	0	12.998	2.47	1	0	NA	NA	NA
Bacteria	RareTaxa	JG30-KF-CM66	uncultured bacterium	uncultured bacterium	0	13.084	14.3	2	0	0	0	0
Bacteria	RareTaxa	JG30-KF-CM66	uncultured bacterium	uncultured bacterium	0	13.191	4.73	2	0	0	0	0
Bacteria	RareTaxa	JG30-KF-CM66	uncultured bacterium	uncultured bacterium	0	13.1913	3.16	2	0	0	0	0
Bacteria	RareTaxa	JG30-KF-CM66	uncultured bacterium	uncultured bacterium	10	12.1017	8.47	2	0	0	0	0
Bacteria	RareTaxa	JG30-KF-CM66	uncultured bacterium	uncultured bacterium	10	12.2208	5.59	2	0	0	0	0
Bacteria	RareTaxa	JG30-KF-CM66	uncultured bacterium	uncultured bacterium	10	12.275	0	2	0	0	0	0
Bacteria	RareTaxa	JG30-KF-CM66	uncultured bacterium	uncultured bacterium	10	12.3445	14.3	2	0	0	0	0
Bacteria	RareTaxa	JG37-AG-4	uncultured bacterium	uncultured bacterium	0	12.3551	5.59	2	0	0	0	0
Bacteria	RareTaxa	JG37-AG-4	uncultured bacterium	uncultured bacterium	0	12.657	10.67	2	0	0	0	0
Bacteria	RareTaxa	JG37-AG-4	uncultured bacterium	uncultured bacterium	0	12.6915	8.47	2	0	0	0	0
Bacteria	RareTaxa	JG37-AG-4	uncultured bacterium	uncultured bacterium	0	12.7875	0	2	0	0	0	0
Bacteria	RareTaxa	JG37-AG-4	uncultured bacterium	uncultured bacterium	0	12.998	2.47	1	0	NA	NA	NA
Bacteria	RareTaxa	JG37-AG-4	uncultured bacterium	uncultured bacterium	0	13.084	14.3	2	0	0	0	0
Bacteria	RareTaxa	JG37-AG-4	uncultured bacterium	uncultured bacterium	0	13.191	4.73	2	0	0	0	0
Bacteria	RareTaxa	JG37-AG-4	uncultured bacterium	uncultured bacterium	0	13.1913	3.16	2	0	0	0	0
Bacteria	RareTaxa	JG37-AG-4	uncultured bacterium	uncultured bacterium	10	12.1017	8.47	2	0	0	0	0
Bacteria	RareTaxa	JG37-AG-4	uncultured bacterium	uncultured bacterium	10	12.2208	5.59	2	0	0	0	0
Bacteria	RareTaxa	JG37-AG-4	uncultured bacterium	uncultured bacterium	10	12.275	0	2	0	0	0	0
Bacteria	RareTaxa	JG37-AG-4	uncultured bacterium	uncultured bacterium	10	12.3445	14.3	2	0	0	0	0
Bacteria	RareTaxa	JTB23	uncultured bacterium	uncultured bacterium	0	12.3551	5.59	2	0	0	0	0
Bacteria	RareTaxa	JTB23	uncultured bacterium	uncultured bacterium	0	12.657	10.67	2	0	0	0	0
Bacteria	RareTaxa	JTB23	uncultured bacterium	uncultured bacterium	0	12.6915	8.47	2	0	0	0	0
Bacteria	RareTaxa	JTB23	uncultured bacterium	uncultured bacterium	0	12.7875	0	2	0	0	0	0
Bacteria	RareTaxa	JTB23	uncultured bacterium	uncultured bacterium	0	12.998	2.47	1	0	NA	NA	NA
Bacteria	RareTaxa	JTB23	uncultured bacterium	uncultured bacterium	0	13.084	14.3	2	0	0	0	0
Bacteria	RareTaxa	JTB23	uncultured bacterium	uncultured bacterium	0	13.191	4.73	2	0	0	0	0
Bacteria	RareTaxa	JTB23	uncultured bacterium	uncultured bacterium	0	13.1913	3.16	2	0	0	0	0
Bacteria	RareTaxa	JTB23	uncultured bacterium	uncultured bacterium	10	12.1017	8.47	2	7.86e-05	0.000111215	7.86e-05	0.00099923
Bacteria	RareTaxa	JTB23	uncultured bacterium	uncultured bacterium	10	12.2208	5.59	2	0	0	0	0
Bacteria	RareTaxa	JTB23	uncultured bacterium	uncultured bacterium	10	12.275	0	2	0	0	0	0
Bacteria	RareTaxa	JTB23	uncultured bacterium	uncultured bacterium	10	12.3445	14.3	2	0	0	0	0
Bacteria	RareTaxa	KD4-96	uncultured bacterium	uncultured bacterium	0	12.3551	5.59	2	0	0	0	0
Bacteria	RareTaxa	KD4-96	uncultured bacterium	uncultured bacterium	0	12.657	10.67	2	0	0	0	0
Bacteria	RareTaxa	KD4-96	uncultured bacterium	uncultured bacterium	0	12.6915	8.47	2	0	0	0	0
Bacteria	RareTaxa	KD4-96	uncultured bacterium	uncultured bacterium	0	12.7875	0	2	0	0	0	0
Bacteria	RareTaxa	KD4-96	uncultured bacterium	uncultured bacterium	0	12.998	2.47	1	0	NA	NA	NA
Bacteria	RareTaxa	KD4-96	uncultured bacterium	uncultured bacterium	0	13.084	14.3	2	0	0	0	0
Bacteria	RareTaxa	KD4-96	uncultured bacterium	uncultured bacterium	0	13.191	4.73	2	0	0	0	0
Bacteria	RareTaxa	KD4-96	uncultured bacterium	uncultured bacterium	0	13.1913	3.16	2	0	0	0	0
Bacteria	RareTaxa	KD4-96	uncultured bacterium	uncultured bacterium	10	12.1017	8.47	2	0	0	0	0
Bacteria	RareTaxa	KD4-96	uncultured bacterium	uncultured bacterium	10	12.2208	5.59	2	0	0	0	0
Bacteria	RareTaxa	KD4-96	uncultured bacterium	uncultured bacterium	10	12.275	0	2	0.000551268	0.000779611	0.000551268	0.00700452
Bacteria	RareTaxa	KD4-96	uncultured bacterium	uncultured bacterium	10	12.3445	14.3	2	0	0	0	0
Bacteria	RareTaxa	Ktedonobacteria	JG30-KF-AS9	uncultured bacterium	0	12.3551	5.59	2	0	0	0	0
Bacteria	RareTaxa	Ktedonobacteria	JG30-KF-AS9	uncultured bacterium	0	12.657	10.67	2	0	0	0	0
Bacteria	RareTaxa	Ktedonobacteria	JG30-KF-AS9	uncultured bacterium	0	12.6915	8.47	2	0	0	0	0
Bacteria	RareTaxa	Ktedonobacteria	JG30-KF-AS9	uncultured bacterium	0	12.7875	0	2	0	0	0	0
Bacteria	RareTaxa	Ktedonobacteria	JG30-KF-AS9	uncultured bacterium	0	12.998	2.47	1	0.000877963	NA	NA	NA
Bacteria	RareTaxa	Ktedonobacteria	JG30-KF-AS9	uncultured bacterium	0	13.084	14.3	2	0	0	0	0
Bacteria	RareTaxa	Ktedonobacteria	JG30-KF-AS9	uncultured bacterium	0	13.191	4.73	2	0	0	0	0
Bacteria	RareTaxa	Ktedonobacteria	JG30-KF-AS9	uncultured bacterium	0	13.1913	3.16	2	0	0	0	0
Bacteria	RareTaxa	Ktedonobacteria	JG30-KF-AS9	uncultured bacterium	10	12.1017	8.47	2	0	0	0	0
Bacteria	RareTaxa	Ktedonobacteria	JG30-KF-AS9	uncultured bacterium	10	12.2208	5.59	2	0	0	0	0
Bacteria	RareTaxa	Ktedonobacteria	JG30-KF-AS9	uncultured bacterium	10	12.275	0	2	0	0	0	0
Bacteria	RareTaxa	Ktedonobacteria	JG30-KF-AS9	uncultured bacterium	10	12.3445	14.3	2	0	0	0	0
Bacteria	RareTaxa	Longimicrobia	Longimicrobiales	Longimicrobiaceae	0	12.3551	5.59	2	0	0	0	0
Bacteria	RareTaxa	Longimicrobia	Longimicrobiales	Longimicrobiaceae	0	12.657	10.67	2	0	0	0	0
Bacteria	RareTaxa	Longimicrobia	Longimicrobiales	Longimicrobiaceae	0	12.6915	8.47	2	0	0	0	0
Bacteria	RareTaxa	Longimicrobia	Longimicrobiales	Longimicrobiaceae	0	12.7875	0	2	0	0	0	0
Bacteria	RareTaxa	Longimicrobia	Longimicrobiales	Longimicrobiaceae	0	12.998	2.47	1	0	NA	NA	NA
Bacteria	RareTaxa	Longimicrobia	Longimicrobiales	Longimicrobiaceae	0	13.084	14.3	2	0	0	0	0
Bacteria	RareTaxa	Longimicrobia	Longimicrobiales	Longimicrobiaceae	0	13.191	4.73	2	0	0	0	0
Bacteria	RareTaxa	Longimicrobia	Longimicrobiales	Longimicrobiaceae	0	13.1913	3.16	2	0	0	0	0
Bacteria	RareTaxa	Longimicrobia	Longimicrobiales	Longimicrobiaceae	10	12.1017	8.47	2	0	0	0	0
Bacteria	RareTaxa	Longimicrobia	Longimicrobiales	Longimicrobiaceae	10	12.2208	5.59	2	0	0	0	0
Bacteria	RareTaxa	Longimicrobia	Longimicrobiales	Longimicrobiaceae	10	12.275	0	2	0	0	0	0
Bacteria	RareTaxa	Longimicrobia	Longimicrobiales	Longimicrobiaceae	10	12.3445	14.3	2	0	0	0	0
Bacteria	RareTaxa	MB-A2-108	uncultured bacterium	uncultured bacterium	0	12.3551	5.59	2	0	0	0	0
Bacteria	RareTaxa	MB-A2-108	uncultured bacterium	uncultured bacterium	0	12.657	10.67	2	0	0	0	0
Bacteria	RareTaxa	MB-A2-108	uncultured bacterium	uncultured bacterium	0	12.6915	8.47	2	0	0	0	0
Bacteria	RareTaxa	MB-A2-108	uncultured bacterium	uncultured bacterium	0	12.7875	0	2	0	0	0	0
Bacteria	RareTaxa	MB-A2-108	uncultured bacterium	uncultured bacterium	0	12.998	2.47	1	0	NA	NA	NA
Bacteria	RareTaxa	MB-A2-108	uncultured bacterium	uncultured bacterium	0	13.084	14.3	2	0	0	0	0
Bacteria	RareTaxa	MB-A2-108	uncultured bacterium	uncultured bacterium	0	13.191	4.73	2	0	0	0	0
Bacteria	RareTaxa	MB-A2-108	uncultured bacterium	uncultured bacterium	0	13.1913	3.16	2	0.000172295	0.000243662	0.000172295	0.00218921
Bacteria	RareTaxa	MB-A2-108	uncultured bacterium	uncultured bacterium	10	12.1017	8.47	2	0	0	0	0
Bacteria	RareTaxa	MB-A2-108	uncultured bacterium	uncultured bacterium	10	12.2208	5.59	2	0	0	0	0
Bacteria	RareTaxa	MB-A2-108	uncultured bacterium	uncultured bacterium	10	12.275	0	2	0	0	0	0
Bacteria	RareTaxa	MB-A2-108	uncultured bacterium	uncultured bacterium	10	12.3445	14.3	2	0	0	0	0
Bacteria	RareTaxa	MD2898-B26	uncultured bacterium	uncultured bacterium	0	12.3551	5.59	2	0.000113456	0.000160451	0.000113456	0.00144159
Bacteria	RareTaxa	MD2898-B26	uncultured bacterium	uncultured bacterium	0	12.657	10.67	2	0	0	0	0
Bacteria	RareTaxa	MD2898-B26	uncultured bacterium	uncultured bacterium	0	12.6915	8.47	2	0	0	0	0
Bacteria	RareTaxa	MD2898-B26	uncultured bacterium	uncultured bacterium	0	12.7875	0	2	0	0	0	0
Bacteria	RareTaxa	MD2898-B26	uncultured bacterium	uncultured bacterium	0	12.998	2.47	1	0	NA	NA	NA
Bacteria	RareTaxa	MD2898-B26	uncultured bacterium	uncultured bacterium	0	13.084	14.3	2	0	0	0	0
Bacteria	RareTaxa	MD2898-B26	uncultured bacterium	uncultured bacterium	0	13.191	4.73	2	0	0	0	0
Bacteria	RareTaxa	MD2898-B26	uncultured bacterium	uncultured bacterium	0	13.1913	3.16	2	0	0	0	0
Bacteria	RareTaxa	MD2898-B26	uncultured bacterium	uncultured bacterium	10	12.1017	8.47	2	0	0	0	0
Bacteria	RareTaxa	MD2898-B26	uncultured bacterium	uncultured bacterium	10	12.2208	5.59	2	0	0	0	0
Bacteria	RareTaxa	MD2898-B26	uncultured bacterium	uncultured bacterium	10	12.275	0	2	0	0	0	0
Bacteria	RareTaxa	MD2898-B26	uncultured bacterium	uncultured bacterium	10	12.3445	14.3	2	0	0	0	0
Bacteria	RareTaxa	Mollicutes	Mollicutes RF9	uncultured bacterium	0	12.3551	5.59	2	0	0	0	0
Bacteria	RareTaxa	Mollicutes	Mollicutes RF9	uncultured bacterium	0	12.657	10.67	2	0	0	0	0
Bacteria	RareTaxa	Mollicutes	Mollicutes RF9	uncultured bacterium	0	12.6915	8.47	2	0.000138007	0.000195172	0.000138007	0.00175355
Bacteria	RareTaxa	Mollicutes	Mollicutes RF9	uncultured bacterium	0	12.7875	0	2	0	0	0	0
Bacteria	RareTaxa	Mollicutes	Mollicutes RF9	uncultured bacterium	0	12.998	2.47	1	0	NA	NA	NA
Bacteria	RareTaxa	Mollicutes	Mollicutes RF9	uncultured bacterium	0	13.084	14.3	2	0	0	0	0
Bacteria	RareTaxa	Mollicutes	Mollicutes RF9	uncultured bacterium	0	13.191	4.73	2	0	0	0	0
Bacteria	RareTaxa	Mollicutes	Mollicutes RF9	uncultured bacterium	0	13.1913	3.16	2	0	0	0	0
Bacteria	RareTaxa	Mollicutes	Mollicutes RF9	uncultured bacterium	10	12.1017	8.47	2	0	0	0	0
Bacteria	RareTaxa	Mollicutes	Mollicutes RF9	uncultured bacterium	10	12.2208	5.59	2	0.000257865	0.000364676	0.000257865	0.00327648
Bacteria	RareTaxa	Mollicutes	Mollicutes RF9	uncultured bacterium	10	12.275	0	2	0	0	0	0
Bacteria	RareTaxa	Mollicutes	Mollicutes RF9	uncultured bacterium	10	12.3445	14.3	2	0	0	0	0
Bacteria	RareTaxa	Mollicutes	NB1-n	uncultured bacterium	0	12.3551	5.59	2	0	0	0	0
Bacteria	RareTaxa	Mollicutes	NB1-n	uncultured bacterium	0	12.657	10.67	2	0	0	0	0
Bacteria	RareTaxa	Mollicutes	NB1-n	uncultured bacterium	0	12.6915	8.47	2	0	0	0	0
Bacteria	RareTaxa	Mollicutes	NB1-n	uncultured bacterium	0	12.7875	0	2	0	0	0	0
Bacteria	RareTaxa	Mollicutes	NB1-n	uncultured bacterium	0	12.998	2.47	1	0	NA	NA	NA
Bacteria	RareTaxa	Mollicutes	NB1-n	uncultured bacterium	0	13.084	14.3	2	0	0	0	0
Bacteria	RareTaxa	Mollicutes	NB1-n	uncultured bacterium	0	13.191	4.73	2	0	0	0	0
Bacteria	RareTaxa	Mollicutes	NB1-n	uncultured bacterium	0	13.1913	3.16	2	0	0	0	0
Bacteria	RareTaxa	Mollicutes	NB1-n	uncultured bacterium	10	12.1017	8.47	2	0	0	0	0
Bacteria	RareTaxa	Mollicutes	NB1-n	uncultured bacterium	10	12.2208	5.59	2	0	0	0	0
Bacteria	RareTaxa	Mollicutes	NB1-n	uncultured bacterium	10	12.275	0	2	0	0	0	0
Bacteria	RareTaxa	Mollicutes	NB1-n	uncultured bacterium	10	12.3445	14.3	2	0	0	0	0
Bacteria	RareTaxa	MSBL3	uncultured bacterium	uncultured bacterium	0	12.3551	5.59	2	0	0	0	0
Bacteria	RareTaxa	MSBL3	uncultured bacterium	uncultured bacterium	0	12.657	10.67	2	0	0	0	0
Bacteria	RareTaxa	MSBL3	uncultured bacterium	uncultured bacterium	0	12.6915	8.47	2	0	0	0	0
Bacteria	RareTaxa	MSBL3	uncultured bacterium	uncultured bacterium	0	12.7875	0	2	0	0	0	0
Bacteria	RareTaxa	MSBL3	uncultured bacterium	uncultured bacterium	0	12.998	2.47	1	0	NA	NA	NA
Bacteria	RareTaxa	MSBL3	uncultured bacterium	uncultured bacterium	0	13.084	14.3	2	0	0	0	0
Bacteria	RareTaxa	MSBL3	uncultured bacterium	uncultured bacterium	0	13.191	4.73	2	0	0	0	0
Bacteria	RareTaxa	MSBL3	uncultured bacterium	uncultured bacterium	0	13.1913	3.16	2	0	0	0	0
Bacteria	RareTaxa	MSBL3	uncultured bacterium	uncultured bacterium	10	12.1017	8.47	2	0.000326127	0.000206078	0.000145719	0.00185154
Bacteria	RareTaxa	MSBL3	uncultured bacterium	uncultured bacterium	10	12.2208	5.59	2	0	0	0	0
Bacteria	RareTaxa	MSBL3	uncultured bacterium	uncultured bacterium	10	12.275	0	2	0	0	0	0
Bacteria	RareTaxa	MSBL3	uncultured bacterium	uncultured bacterium	10	12.3445	14.3	2	0.000880651	0.000411945	0.000291289	0.00370118
Bacteria	RareTaxa	Nitrospira	Nitrospirales	0319-6A21	0	12.3551	5.59	2	0	0	0	0
Bacteria	RareTaxa	Nitrospira	Nitrospirales	0319-6A21	0	12.657	10.67	2	0	0	0	0
Bacteria	RareTaxa	Nitrospira	Nitrospirales	0319-6A21	0	12.6915	8.47	2	0	0	0	0
Bacteria	RareTaxa	Nitrospira	Nitrospirales	0319-6A21	0	12.7875	0	2	0	0	0	0
Bacteria	RareTaxa	Nitrospira	Nitrospirales	0319-6A21	0	12.998	2.47	1	0	NA	NA	NA
Bacteria	RareTaxa	Nitrospira	Nitrospirales	0319-6A21	0	13.084	14.3	2	0	0	0	0
Bacteria	RareTaxa	Nitrospira	Nitrospirales	0319-6A21	0	13.191	4.73	2	0	0	0	0
Bacteria	RareTaxa	Nitrospira	Nitrospirales	0319-6A21	0	13.1913	3.16	2	0	0	0	0
Bacteria	RareTaxa	Nitrospira	Nitrospirales	0319-6A21	10	12.1017	8.47	2	0	0	0	0
Bacteria	RareTaxa	Nitrospira	Nitrospirales	0319-6A21	10	12.2208	5.59	2	0	0	0	0
Bacteria	RareTaxa	Nitrospira	Nitrospirales	0319-6A21	10	12.275	0	2	0	0	0	0
Bacteria	RareTaxa	Nitrospira	Nitrospirales	0319-6A21	10	12.3445	14.3	2	0	0	0	0
Bacteria	RareTaxa	Nitrospira	Nitrospirales	FW13	0	12.3551	5.59	2	0	0	0	0
Bacteria	RareTaxa	Nitrospira	Nitrospirales	FW13	0	12.657	10.67	2	0	0	0	0
Bacteria	RareTaxa	Nitrospira	Nitrospirales	FW13	0	12.6915	8.47	2	0.000276014	0.000390343	0.000276014	0.0035071
Bacteria	RareTaxa	Nitrospira	Nitrospirales	FW13	0	12.7875	0	2	0	0	0	0
Bacteria	RareTaxa	Nitrospira	Nitrospirales	FW13	0	12.998	2.47	1	0	NA	NA	NA
Bacteria	RareTaxa	Nitrospira	Nitrospirales	FW13	0	13.084	14.3	2	0	0	0	0
Bacteria	RareTaxa	Nitrospira	Nitrospirales	FW13	0	13.191	4.73	2	0	0	0	0
Bacteria	RareTaxa	Nitrospira	Nitrospirales	FW13	0	13.1913	3.16	2	0	0	0	0
Bacteria	RareTaxa	Nitrospira	Nitrospirales	FW13	10	12.1017	8.47	2	0	0	0	0
Bacteria	RareTaxa	Nitrospira	Nitrospirales	FW13	10	12.2208	5.59	2	0	0	0	0
Bacteria	RareTaxa	Nitrospira	Nitrospirales	FW13	10	12.275	0	2	0	0	0	0
Bacteria	RareTaxa	Nitrospira	Nitrospirales	FW13	10	12.3445	14.3	2	0	0	0	0
Bacteria	RareTaxa	OM190	uncultured bacterium	uncultured bacterium	0	12.3551	5.59	2	0.00178309	0.000917154	0.000648526	0.00824031
Bacteria	RareTaxa	OM190	uncultured bacterium	uncultured bacterium	0	12.657	10.67	2	0.0112138	0.00405539	0.0028676	0.0364363
Bacteria	RareTaxa	OM190	uncultured bacterium	uncultured bacterium	0	12.6915	8.47	2	0.00994287	0.0070172	0.00496191	0.063047
Bacteria	RareTaxa	OM190	uncultured bacterium	uncultured bacterium	0	12.7875	0	2	0.0012821	0.000464153	0.000328205	0.00417025
Bacteria	RareTaxa	OM190	uncultured bacterium	uncultured bacterium	0	12.998	2.47	1	0	NA	NA	NA
Bacteria	RareTaxa	OM190	uncultured bacterium	uncultured bacterium	0	13.084	14.3	2	0.0070746	0.00652171	0.00461154	0.0585952
Bacteria	RareTaxa	OM190	uncultured bacterium	uncultured bacterium	0	13.191	4.73	2	0.00468481	0.00118604	0.00083866	0.0106562
Bacteria	RareTaxa	OM190	uncultured bacterium	uncultured bacterium	0	13.1913	3.16	2	0.0136146	0.00608694	0.00430412	0.054689
Bacteria	RareTaxa	OM190	uncultured bacterium	uncultured bacterium	10	12.1017	8.47	2	0.0105655	0.00648949	0.00458876	0.0583058
Bacteria	RareTaxa	OM190	uncultured bacterium	uncultured bacterium	10	12.2208	5.59	2	0.00266039	0.0015743	0.0011132	0.0141445
Bacteria	RareTaxa	OM190	uncultured bacterium	uncultured bacterium	10	12.275	0	2	0.00159173	0.00190687	0.00134836	0.0171326
Bacteria	RareTaxa	OM190	uncultured bacterium	uncultured bacterium	10	12.3445	14.3	2	0.00944947	0.00273664	0.0019351	0.0245878
Bacteria	RareTaxa	OPB35 soil group	uncultured bacterium	uncultured bacterium	0	12.3551	5.59	2	0.000113456	0.000160451	0.000113456	0.00144159
Bacteria	RareTaxa	OPB35 soil group	uncultured bacterium	uncultured bacterium	0	12.657	10.67	2	0	0	0	0
Bacteria	RareTaxa	OPB35 soil group	uncultured bacterium	uncultured bacterium	0	12.6915	8.47	2	0.00141404	0.000342308	0.000242048	0.00307552
Bacteria	RareTaxa	OPB35 soil group	uncultured bacterium	uncultured bacterium	0	12.7875	0	2	0	0	0	0
Bacteria	RareTaxa	OPB35 soil group	uncultured bacterium	uncultured bacterium	0	12.998	2.47	1	0	NA	NA	NA
Bacteria	RareTaxa	OPB35 soil group	uncultured bacterium	uncultured bacterium	0	13.084	14.3	2	0.000357739	0.000505919	0.000357739	0.00454551
Bacteria	RareTaxa	OPB35 soil group	uncultured bacterium	uncultured bacterium	0	13.191	4.73	2	0.00196047	0.00028708	0.000202996	0.00257931
Bacteria	RareTaxa	OPB35 soil group	uncultured bacterium	uncultured bacterium	0	13.1913	3.16	2	0.00245033	0.00140795	0.000995571	0.0126499
Bacteria	RareTaxa	OPB35 soil group	uncultured bacterium	uncultured bacterium	10	12.1017	8.47	2	7.86e-05	0.000111215	7.86e-05	0.00099923
Bacteria	RareTaxa	OPB35 soil group	uncultured bacterium	uncultured bacterium	10	12.2208	5.59	2	0.000128932	0.000182338	0.000128932	0.00163824
Bacteria	RareTaxa	OPB35 soil group	uncultured bacterium	uncultured bacterium	10	12.275	0	2	0	0	0	0
Bacteria	RareTaxa	OPB35 soil group	uncultured bacterium	uncultured bacterium	10	12.3445	14.3	2	0.000545811	6.16e-05	4.36e-05	0.000553367
Bacteria	RareTaxa	Opitutae	A714019	uncultured bacterium	0	12.3551	5.59	2	0	0	0	0
Bacteria	RareTaxa	Opitutae	A714019	uncultured bacterium	0	12.657	10.67	2	0	0	0	0
Bacteria	RareTaxa	Opitutae	A714019	uncultured bacterium	0	12.6915	8.47	2	0	0	0	0
Bacteria	RareTaxa	Opitutae	A714019	uncultured bacterium	0	12.7875	0	2	0	0	0	0
Bacteria	RareTaxa	Opitutae	A714019	uncultured bacterium	0	12.998	2.47	1	0	NA	NA	NA
Bacteria	RareTaxa	Opitutae	A714019	uncultured bacterium	0	13.084	14.3	2	0	0	0	0
Bacteria	RareTaxa	Opitutae	A714019	uncultured bacterium	0	13.191	4.73	2	0	0	0	0
Bacteria	RareTaxa	Opitutae	A714019	uncultured bacterium	0	13.1913	3.16	2	0	0	0	0
Bacteria	RareTaxa	Opitutae	A714019	uncultured bacterium	10	12.1017	8.47	2	0	0	0	0
Bacteria	RareTaxa	Opitutae	A714019	uncultured bacterium	10	12.2208	5.59	2	0	0	0	0
Bacteria	RareTaxa	Opitutae	A714019	uncultured bacterium	10	12.275	0	2	0	0	0	0
Bacteria	RareTaxa	Opitutae	A714019	uncultured bacterium	10	12.3445	14.3	2	8.37e-05	0.000118384	8.37e-05	0.00106364
Bacteria	RareTaxa	Opitutae	MB11C04 marine group	uncultured bacterium	0	12.3551	5.59	2	0	0	0	0
Bacteria	RareTaxa	Opitutae	MB11C04 marine group	uncultured bacterium	0	12.657	10.67	2	0.00015456	0.00021858	0.00015456	0.00196386
Bacteria	RareTaxa	Opitutae	MB11C04 marine group	uncultured bacterium	0	12.6915	8.47	2	0.000146499	0.00020718	0.000146499	0.00186144
Bacteria	RareTaxa	Opitutae	MB11C04 marine group	uncultured bacterium	0	12.7875	0	2	0	0	0	0
Bacteria	RareTaxa	Opitutae	MB11C04 marine group	uncultured bacterium	0	12.998	2.47	1	0	NA	NA	NA
Bacteria	RareTaxa	Opitutae	MB11C04 marine group	uncultured bacterium	0	13.084	14.3	2	0	0	0	0
Bacteria	RareTaxa	Opitutae	MB11C04 marine group	uncultured bacterium	0	13.191	4.73	2	0.000240385	0.000339955	0.000240385	0.00305438
Bacteria	RareTaxa	Opitutae	MB11C04 marine group	uncultured bacterium	0	13.1913	3.16	2	0	0	0	0
Bacteria	RareTaxa	Opitutae	MB11C04 marine group	uncultured bacterium	10	12.1017	8.47	2	0.000314564	0.000444861	0.000314564	0.00399692
Bacteria	RareTaxa	Opitutae	MB11C04 marine group	uncultured bacterium	10	12.2208	5.59	2	0	0	0	0
Bacteria	RareTaxa	Opitutae	MB11C04 marine group	uncultured bacterium	10	12.275	0	2	0	0	0	0
Bacteria	RareTaxa	Opitutae	MB11C04 marine group	uncultured bacterium	10	12.3445	14.3	2	0.00041855	0.000591919	0.00041855	0.00531818
Bacteria	RareTaxa	Opitutae	Opitutae vadinHA64	uncultured bacterium	0	12.3551	5.59	2	0	0	0	0
Bacteria	RareTaxa	Opitutae	Opitutae vadinHA64	uncultured bacterium	0	12.657	10.67	2	0	0	0	0
Bacteria	RareTaxa	Opitutae	Opitutae vadinHA64	uncultured bacterium	0	12.6915	8.47	2	0	0	0	0
Bacteria	RareTaxa	Opitutae	Opitutae vadinHA64	uncultured bacterium	0	12.7875	0	2	0	0	0	0
Bacteria	RareTaxa	Opitutae	Opitutae vadinHA64	uncultured bacterium	0	12.998	2.47	1	0	NA	NA	NA
Bacteria	RareTaxa	Opitutae	Opitutae vadinHA64	uncultured bacterium	0	13.084	14.3	2	0	0	0	0
Bacteria	RareTaxa	Opitutae	Opitutae vadinHA64	uncultured bacterium	0	13.191	4.73	2	0	0	0	0
Bacteria	RareTaxa	Opitutae	Opitutae vadinHA64	uncultured bacterium	0	13.1913	3.16	2	0	0	0	0
Bacteria	RareTaxa	Opitutae	Opitutae vadinHA64	uncultured bacterium	10	12.1017	8.47	2	0	0	0	0
Bacteria	RareTaxa	Opitutae	Opitutae vadinHA64	uncultured bacterium	10	12.2208	5.59	2	0	0	0	0
Bacteria	RareTaxa	Opitutae	Opitutae vadinHA64	uncultured bacterium	10	12.275	0	2	0	0	0	0
Bacteria	RareTaxa	Opitutae	Opitutae vadinHA64	uncultured bacterium	10	12.3445	14.3	2	0	0	0	0
Bacteria	RareTaxa	Opitutae	RS-B22	uncultured bacterium	0	12.3551	5.59	2	0	0	0	0
Bacteria	RareTaxa	Opitutae	RS-B22	uncultured bacterium	0	12.657	10.67	2	0	0	0	0
Bacteria	RareTaxa	Opitutae	RS-B22	uncultured bacterium	0	12.6915	8.47	2	0	0	0	0
Bacteria	RareTaxa	Opitutae	RS-B22	uncultured bacterium	0	12.7875	0	2	0	0	0	0
Bacteria	RareTaxa	Opitutae	RS-B22	uncultured bacterium	0	12.998	2.47	1	0	NA	NA	NA
Bacteria	RareTaxa	Opitutae	RS-B22	uncultured bacterium	0	13.084	14.3	2	0	0	0	0
Bacteria	RareTaxa	Opitutae	RS-B22	uncultured bacterium	0	13.191	4.73	2	0	0	0	0
Bacteria	RareTaxa	Opitutae	RS-B22	uncultured bacterium	0	13.1913	3.16	2	0	0	0	0
Bacteria	RareTaxa	Opitutae	RS-B22	uncultured bacterium	10	12.1017	8.47	2	0	0	0	0
Bacteria	RareTaxa	Opitutae	RS-B22	uncultured bacterium	10	12.2208	5.59	2	0	0	0	0
Bacteria	RareTaxa	Opitutae	RS-B22	uncultured bacterium	10	12.275	0	2	0	0	0	0
Bacteria	RareTaxa	Opitutae	RS-B22	uncultured bacterium	10	12.3445	14.3	2	0	0	0	0
Bacteria	RareTaxa	PAUC43f marine benthic group	uncultured bacterium	uncultured bacterium	0	12.3551	5.59	2	0	0	0	0
Bacteria	RareTaxa	PAUC43f marine benthic group	uncultured bacterium	uncultured bacterium	0	12.657	10.67	2	0	0	0	0
Bacteria	RareTaxa	PAUC43f marine benthic group	uncultured bacterium	uncultured bacterium	0	12.6915	8.47	2	0	0	0	0
Bacteria	RareTaxa	PAUC43f marine benthic group	uncultured bacterium	uncultured bacterium	0	12.7875	0	2	0	0	0	0
Bacteria	RareTaxa	PAUC43f marine benthic group	uncultured bacterium	uncultured bacterium	0	12.998	2.47	1	0	NA	NA	NA
Bacteria	RareTaxa	PAUC43f marine benthic group	uncultured bacterium	uncultured bacterium	0	13.084	14.3	2	0	0	0	0
Bacteria	RareTaxa	PAUC43f marine benthic group	uncultured bacterium	uncultured bacterium	0	13.191	4.73	2	0	0	0	0
Bacteria	RareTaxa	PAUC43f marine benthic group	uncultured bacterium	uncultured bacterium	0	13.1913	3.16	2	0	0	0	0
Bacteria	RareTaxa	PAUC43f marine benthic group	uncultured bacterium	uncultured bacterium	10	12.1017	8.47	2	0	0	0	0
Bacteria	RareTaxa	PAUC43f marine benthic group	uncultured bacterium	uncultured bacterium	10	12.2208	5.59	2	0	0	0	0
Bacteria	RareTaxa	PAUC43f marine benthic group	uncultured bacterium	uncultured bacterium	10	12.275	0	2	0.000183756	0.00025987	0.000183756	0.00233484
Bacteria	RareTaxa	PAUC43f marine benthic group	uncultured bacterium	uncultured bacterium	10	12.3445	14.3	2	0	0	0	0
Bacteria	RareTaxa	Phycisphaerae	CCM11a	uncultured bacterium	0	12.3551	5.59	2	0	0	0	0
Bacteria	RareTaxa	Phycisphaerae	CCM11a	uncultured bacterium	0	12.657	10.67	2	0	0	0	0
Bacteria	RareTaxa	Phycisphaerae	CCM11a	uncultured bacterium	0	12.6915	8.47	2	0	0	0	0
Bacteria	RareTaxa	Phycisphaerae	CCM11a	uncultured bacterium	0	12.7875	0	2	0	0	0	0
Bacteria	RareTaxa	Phycisphaerae	CCM11a	uncultured bacterium	0	12.998	2.47	1	0	NA	NA	NA
Bacteria	RareTaxa	Phycisphaerae	CCM11a	uncultured bacterium	0	13.084	14.3	2	0	0	0	0
Bacteria	RareTaxa	Phycisphaerae	CCM11a	uncultured bacterium	0	13.191	4.73	2	0	0	0	0
Bacteria	RareTaxa	Phycisphaerae	CCM11a	uncultured bacterium	0	13.1913	3.16	2	0	0	0	0
Bacteria	RareTaxa	Phycisphaerae	CCM11a	uncultured bacterium	10	12.1017	8.47	2	0	0	0	0
Bacteria	RareTaxa	Phycisphaerae	CCM11a	uncultured bacterium	10	12.2208	5.59	2	0	0	0	0
Bacteria	RareTaxa	Phycisphaerae	CCM11a	uncultured bacterium	10	12.275	0	2	0	0	0	0
Bacteria	RareTaxa	Phycisphaerae	CCM11a	uncultured bacterium	10	12.3445	14.3	2	0	0	0	0
Bacteria	RareTaxa	Phycisphaerae	CPla-3 termite group	uncultured bacterium	0	12.3551	5.59	2	0	0	0	0
Bacteria	RareTaxa	Phycisphaerae	CPla-3 termite group	uncultured bacterium	0	12.657	10.67	2	0	0	0	0
Bacteria	RareTaxa	Phycisphaerae	CPla-3 termite group	uncultured bacterium	0	12.6915	8.47	2	0	0	0	0
Bacteria	RareTaxa	Phycisphaerae	CPla-3 termite group	uncultured bacterium	0	12.7875	0	2	0	0	0	0
Bacteria	RareTaxa	Phycisphaerae	CPla-3 termite group	uncultured bacterium	0	12.998	2.47	1	0	NA	NA	NA
Bacteria	RareTaxa	Phycisphaerae	CPla-3 termite group	uncultured bacterium	0	13.084	14.3	2	0	0	0	0
Bacteria	RareTaxa	Phycisphaerae	CPla-3 termite group	uncultured bacterium	0	13.191	4.73	2	0	0	0	0
Bacteria	RareTaxa	Phycisphaerae	CPla-3 termite group	uncultured bacterium	0	13.1913	3.16	2	0	0	0	0
Bacteria	RareTaxa	Phycisphaerae	CPla-3 termite group	uncultured bacterium	10	12.1017	8.47	2	0	0	0	0
Bacteria	RareTaxa	Phycisphaerae	CPla-3 termite group	uncultured bacterium	10	12.2208	5.59	2	0	0	0	0
Bacteria	RareTaxa	Phycisphaerae	CPla-3 termite group	uncultured bacterium	10	12.275	0	2	0	0	0	0
Bacteria	RareTaxa	Phycisphaerae	CPla-3 termite group	uncultured bacterium	10	12.3445	14.3	2	0	0	0	0
Bacteria	RareTaxa	Phycisphaerae	Pla1 lineage	uncultured bacterium	0	12.3551	5.59	2	0	0	0	0
Bacteria	RareTaxa	Phycisphaerae	Pla1 lineage	uncultured bacterium	0	12.657	10.67	2	0	0	0	0
Bacteria	RareTaxa	Phycisphaerae	Pla1 lineage	uncultured bacterium	0	12.6915	8.47	2	0	0	0	0
Bacteria	RareTaxa	Phycisphaerae	Pla1 lineage	uncultured bacterium	0	12.7875	0	2	0	0	0	0
Bacteria	RareTaxa	Phycisphaerae	Pla1 lineage	uncultured bacterium	0	12.998	2.47	1	0.00131694	NA	NA	NA
Bacteria	RareTaxa	Phycisphaerae	Pla1 lineage	uncultured bacterium	0	13.084	14.3	2	0	0	0	0
Bacteria	RareTaxa	Phycisphaerae	Pla1 lineage	uncultured bacterium	0	13.191	4.73	2	0	0	0	0
Bacteria	RareTaxa	Phycisphaerae	Pla1 lineage	uncultured bacterium	0	13.1913	3.16	2	0	0	0	0
Bacteria	RareTaxa	Phycisphaerae	Pla1 lineage	uncultured bacterium	10	12.1017	8.47	2	0	0	0	0
Bacteria	RareTaxa	Phycisphaerae	Pla1 lineage	uncultured bacterium	10	12.2208	5.59	2	0	0	0	0
Bacteria	RareTaxa	Phycisphaerae	Pla1 lineage	uncultured bacterium	10	12.275	0	2	0	0	0	0
Bacteria	RareTaxa	Phycisphaerae	Pla1 lineage	uncultured bacterium	10	12.3445	14.3	2	0	0	0	0
Bacteria	RareTaxa	Phycisphaerae	Tepidisphaerales	Tepidisphaeraceae	0	12.3551	5.59	2	0	0	0	0
Bacteria	RareTaxa	Phycisphaerae	Tepidisphaerales	Tepidisphaeraceae	0	12.657	10.67	2	0.00015456	0.00021858	0.00015456	0.00196386
Bacteria	RareTaxa	Phycisphaerae	Tepidisphaerales	Tepidisphaeraceae	0	12.6915	8.47	2	0	0	0	0
Bacteria	RareTaxa	Phycisphaerae	Tepidisphaerales	Tepidisphaeraceae	0	12.7875	0	2	0	0	0	0
Bacteria	RareTaxa	Phycisphaerae	Tepidisphaerales	Tepidisphaeraceae	0	12.998	2.47	1	0	NA	NA	NA
Bacteria	RareTaxa	Phycisphaerae	Tepidisphaerales	Tepidisphaeraceae	0	13.084	14.3	2	0	0	0	0
Bacteria	RareTaxa	Phycisphaerae	Tepidisphaerales	Tepidisphaeraceae	0	13.191	4.73	2	0	0	0	0
Bacteria	RareTaxa	Phycisphaerae	Tepidisphaerales	Tepidisphaeraceae	0	13.1913	3.16	2	0	0	0	0
Bacteria	RareTaxa	Phycisphaerae	Tepidisphaerales	Tepidisphaeraceae	10	12.1017	8.47	2	0	0	0	0
Bacteria	RareTaxa	Phycisphaerae	Tepidisphaerales	Tepidisphaeraceae	10	12.2208	5.59	2	0	0	0	0
Bacteria	RareTaxa	Phycisphaerae	Tepidisphaerales	Tepidisphaeraceae	10	12.275	0	2	0	0	0	0
Bacteria	RareTaxa	Phycisphaerae	Tepidisphaerales	Tepidisphaeraceae	10	12.3445	14.3	2	0.000147341	0.000208371	0.000147341	0.00187214
Bacteria	RareTaxa	Pla3 lineage	uncultured bacterium	uncultured bacterium	0	12.3551	5.59	2	0	0	0	0
Bacteria	RareTaxa	Pla3 lineage	uncultured bacterium	uncultured bacterium	0	12.657	10.67	2	0	0	0	0
Bacteria	RareTaxa	Pla3 lineage	uncultured bacterium	uncultured bacterium	0	12.6915	8.47	2	0	0	0	0
Bacteria	RareTaxa	Pla3 lineage	uncultured bacterium	uncultured bacterium	0	12.7875	0	2	0	0	0	0
Bacteria	RareTaxa	Pla3 lineage	uncultured bacterium	uncultured bacterium	0	12.998	2.47	1	0	NA	NA	NA
Bacteria	RareTaxa	Pla3 lineage	uncultured bacterium	uncultured bacterium	0	13.084	14.3	2	0	0	0	0
Bacteria	RareTaxa	Pla3 lineage	uncultured bacterium	uncultured bacterium	0	13.191	4.73	2	0	0	0	0
Bacteria	RareTaxa	Pla3 lineage	uncultured bacterium	uncultured bacterium	0	13.1913	3.16	2	0	0	0	0
Bacteria	RareTaxa	Pla3 lineage	uncultured bacterium	uncultured bacterium	10	12.1017	8.47	2	0	0	0	0
Bacteria	RareTaxa	Pla3 lineage	uncultured bacterium	uncultured bacterium	10	12.2208	5.59	2	0	0	0	0
Bacteria	RareTaxa	Pla3 lineage	uncultured bacterium	uncultured bacterium	10	12.275	0	2	0	0	0	0
Bacteria	RareTaxa	Pla3 lineage	uncultured bacterium	uncultured bacterium	10	12.3445	14.3	2	0	0	0	0
Bacteria	RareTaxa	Pla4 lineage	uncultured bacterium	uncultured bacterium	0	12.3551	5.59	2	0	0	0	0
Bacteria	RareTaxa	Pla4 lineage	uncultured bacterium	uncultured bacterium	0	12.657	10.67	2	0	0	0	0
Bacteria	RareTaxa	Pla4 lineage	uncultured bacterium	uncultured bacterium	0	12.6915	8.47	2	0	0	0	0
Bacteria	RareTaxa	Pla4 lineage	uncultured bacterium	uncultured bacterium	0	12.7875	0	2	0	0	0	0
Bacteria	RareTaxa	Pla4 lineage	uncultured bacterium	uncultured bacterium	0	12.998	2.47	1	0	NA	NA	NA
Bacteria	RareTaxa	Pla4 lineage	uncultured bacterium	uncultured bacterium	0	13.084	14.3	2	0	0	0	0
Bacteria	RareTaxa	Pla4 lineage	uncultured bacterium	uncultured bacterium	0	13.191	4.73	2	0	0	0	0
Bacteria	RareTaxa	Pla4 lineage	uncultured bacterium	uncultured bacterium	0	13.1913	3.16	2	0	0	0	0
Bacteria	RareTaxa	Pla4 lineage	uncultured bacterium	uncultured bacterium	10	12.1017	8.47	2	0	0	0	0
Bacteria	RareTaxa	Pla4 lineage	uncultured bacterium	uncultured bacterium	10	12.2208	5.59	2	0	0	0	0
Bacteria	RareTaxa	Pla4 lineage	uncultured bacterium	uncultured bacterium	10	12.275	0	2	0	0	0	0
Bacteria	RareTaxa	Pla4 lineage	uncultured bacterium	uncultured bacterium	10	12.3445	14.3	2	0	0	0	0
Bacteria	RareTaxa	S-BQ2-57 soil group	uncultured bacterium	uncultured bacterium	0	12.3551	5.59	2	0	0	0	0
Bacteria	RareTaxa	S-BQ2-57 soil group	uncultured bacterium	uncultured bacterium	0	12.657	10.67	2	0	0	0	0
Bacteria	RareTaxa	S-BQ2-57 soil group	uncultured bacterium	uncultured bacterium	0	12.6915	8.47	2	0	0	0	0
Bacteria	RareTaxa	S-BQ2-57 soil group	uncultured bacterium	uncultured bacterium	0	12.7875	0	2	0	0	0	0
Bacteria	RareTaxa	S-BQ2-57 soil group	uncultured bacterium	uncultured bacterium	0	12.998	2.47	1	0	NA	NA	NA
Bacteria	RareTaxa	S-BQ2-57 soil group	uncultured bacterium	uncultured bacterium	0	13.084	14.3	2	0	0	0	0
Bacteria	RareTaxa	S-BQ2-57 soil group	uncultured bacterium	uncultured bacterium	0	13.191	4.73	2	0	0	0	0
Bacteria	RareTaxa	S-BQ2-57 soil group	uncultured bacterium	uncultured bacterium	0	13.1913	3.16	2	0.000172295	0.000243662	0.000172295	0.00218921
Bacteria	RareTaxa	S-BQ2-57 soil group	uncultured bacterium	uncultured bacterium	10	12.1017	8.47	2	0	0	0	0
Bacteria	RareTaxa	S-BQ2-57 soil group	uncultured bacterium	uncultured bacterium	10	12.2208	5.59	2	0	0	0	0
Bacteria	RareTaxa	S-BQ2-57 soil group	uncultured bacterium	uncultured bacterium	10	12.275	0	2	0	0	0	0
Bacteria	RareTaxa	S-BQ2-57 soil group	uncultured bacterium	uncultured bacterium	10	12.3445	14.3	2	0	0	0	0
Bacteria	RareTaxa	S085	uncultured bacterium	uncultured bacterium	0	12.3551	5.59	2	0	0	0	0
Bacteria	RareTaxa	S085	uncultured bacterium	uncultured bacterium	0	12.657	10.67	2	0	0	0	0
Bacteria	RareTaxa	S085	uncultured bacterium	uncultured bacterium	0	12.6915	8.47	2	0	0	0	0
Bacteria	RareTaxa	S085	uncultured bacterium	uncultured bacterium	0	12.7875	0	2	0	0	0	0
Bacteria	RareTaxa	S085	uncultured bacterium	uncultured bacterium	0	12.998	2.47	1	0	NA	NA	NA
Bacteria	RareTaxa	S085	uncultured bacterium	uncultured bacterium	0	13.084	14.3	2	0	0	0	0
Bacteria	RareTaxa	S085	uncultured bacterium	uncultured bacterium	0	13.191	4.73	2	0	0	0	0
Bacteria	RareTaxa	S085	uncultured bacterium	uncultured bacterium	0	13.1913	3.16	2	0	0	0	0
Bacteria	RareTaxa	S085	uncultured bacterium	uncultured bacterium	10	12.1017	8.47	2	9.02e-05	0.000127568	9.02e-05	0.00114615
Bacteria	RareTaxa	S085	uncultured bacterium	uncultured bacterium	10	12.2208	5.59	2	0	0	0	0
Bacteria	RareTaxa	S085	uncultured bacterium	uncultured bacterium	10	12.275	0	2	0	0	0	0
Bacteria	RareTaxa	S085	uncultured bacterium	uncultured bacterium	10	12.3445	14.3	2	0	0	0	0
Bacteria	RareTaxa	SAR202 clade	uncultured bacterium	uncultured bacterium	0	12.3551	5.59	2	0	0	0	0
Bacteria	RareTaxa	SAR202 clade	uncultured bacterium	uncultured bacterium	0	12.657	10.67	2	0	0	0	0
Bacteria	RareTaxa	SAR202 clade	uncultured bacterium	uncultured bacterium	0	12.6915	8.47	2	0	0	0	0
Bacteria	RareTaxa	SAR202 clade	uncultured bacterium	uncultured bacterium	0	12.7875	0	2	0	0	0	0
Bacteria	RareTaxa	SAR202 clade	uncultured bacterium	uncultured bacterium	0	12.998	2.47	1	0	NA	NA	NA
Bacteria	RareTaxa	SAR202 clade	uncultured bacterium	uncultured bacterium	0	13.084	14.3	2	0	0	0	0
Bacteria	RareTaxa	SAR202 clade	uncultured bacterium	uncultured bacterium	0	13.191	4.73	2	0	0	0	0
Bacteria	RareTaxa	SAR202 clade	uncultured bacterium	uncultured bacterium	0	13.1913	3.16	2	0	0	0	0
Bacteria	RareTaxa	SAR202 clade	uncultured bacterium	uncultured bacterium	10	12.1017	8.47	2	0.000416331	7.85e-05	5.55e-05	0.000705392
Bacteria	RareTaxa	SAR202 clade	uncultured bacterium	uncultured bacterium	10	12.2208	5.59	2	0	0	0	0
Bacteria	RareTaxa	SAR202 clade	uncultured bacterium	uncultured bacterium	10	12.275	0	2	0	0	0	0
Bacteria	RareTaxa	SAR202 clade	uncultured bacterium	uncultured bacterium	10	12.3445	14.3	2	0	0	0	0
Bacteria	RareTaxa	SL56 marine group	uncultured bacterium	uncultured bacterium	0	12.3551	5.59	2	0	0	0	0
Bacteria	RareTaxa	SL56 marine group	uncultured bacterium	uncultured bacterium	0	12.657	10.67	2	0	0	0	0
Bacteria	RareTaxa	SL56 marine group	uncultured bacterium	uncultured bacterium	0	12.6915	8.47	2	0	0	0	0
Bacteria	RareTaxa	SL56 marine group	uncultured bacterium	uncultured bacterium	0	12.7875	0	2	0	0	0	0
Bacteria	RareTaxa	SL56 marine group	uncultured bacterium	uncultured bacterium	0	12.998	2.47	1	0	NA	NA	NA
Bacteria	RareTaxa	SL56 marine group	uncultured bacterium	uncultured bacterium	0	13.084	14.3	2	0	0	0	0
Bacteria	RareTaxa	SL56 marine group	uncultured bacterium	uncultured bacterium	0	13.191	4.73	2	0	0	0	0
Bacteria	RareTaxa	SL56 marine group	uncultured bacterium	uncultured bacterium	0	13.1913	3.16	2	0	0	0	0
Bacteria	RareTaxa	SL56 marine group	uncultured bacterium	uncultured bacterium	10	12.1017	8.47	2	0	0	0	0
Bacteria	RareTaxa	SL56 marine group	uncultured bacterium	uncultured bacterium	10	12.2208	5.59	2	0	0	0	0
Bacteria	RareTaxa	SL56 marine group	uncultured bacterium	uncultured bacterium	10	12.275	0	2	0	0	0	0
Bacteria	RareTaxa	SL56 marine group	uncultured bacterium	uncultured bacterium	10	12.3445	14.3	2	0	0	0	0
Bacteria	RareTaxa	Spartobacteria	Chthoniobacterales	DA101 soil group	0	12.3551	5.59	2	0	0	0	0
Bacteria	RareTaxa	Spartobacteria	Chthoniobacterales	DA101 soil group	0	12.657	10.67	2	0	0	0	0
Bacteria	RareTaxa	Spartobacteria	Chthoniobacterales	DA101 soil group	0	12.6915	8.47	2	0.000414022	0.000585515	0.000414022	0.00526064
Bacteria	RareTaxa	Spartobacteria	Chthoniobacterales	DA101 soil group	0	12.7875	0	2	0	0	0	0
Bacteria	RareTaxa	Spartobacteria	Chthoniobacterales	DA101 soil group	0	12.998	2.47	1	0	NA	NA	NA
Bacteria	RareTaxa	Spartobacteria	Chthoniobacterales	DA101 soil group	0	13.084	14.3	2	0	0	0	0
Bacteria	RareTaxa	Spartobacteria	Chthoniobacterales	DA101 soil group	0	13.191	4.73	2	0.000376601	0.000532594	0.000376601	0.00478516
Bacteria	RareTaxa	Spartobacteria	Chthoniobacterales	DA101 soil group	0	13.1913	3.16	2	0	0	0	0
Bacteria	RareTaxa	Spartobacteria	Chthoniobacterales	DA101 soil group	10	12.1017	8.47	2	0	0	0	0
Bacteria	RareTaxa	Spartobacteria	Chthoniobacterales	DA101 soil group	10	12.2208	5.59	2	0.000386797	0.000547014	0.000386797	0.00491473
Bacteria	RareTaxa	Spartobacteria	Chthoniobacterales	DA101 soil group	10	12.275	0	2	0	0	0	0
Bacteria	RareTaxa	Spartobacteria	Chthoniobacterales	DA101 soil group	10	12.3445	14.3	2	0	0	0	0
Bacteria	RareTaxa	Spartobacteria	Chthoniobacterales	FukuN18 freshwater group	0	12.3551	5.59	2	0	0	0	0
Bacteria	RareTaxa	Spartobacteria	Chthoniobacterales	FukuN18 freshwater group	0	12.657	10.67	2	0	0	0	0
Bacteria	RareTaxa	Spartobacteria	Chthoniobacterales	FukuN18 freshwater group	0	12.6915	8.47	2	0	0	0	0
Bacteria	RareTaxa	Spartobacteria	Chthoniobacterales	FukuN18 freshwater group	0	12.7875	0	2	0.000158983	0.000224835	0.000158983	0.00202006
Bacteria	RareTaxa	Spartobacteria	Chthoniobacterales	FukuN18 freshwater group	0	12.998	2.47	1	0	NA	NA	NA
Bacteria	RareTaxa	Spartobacteria	Chthoniobacterales	FukuN18 freshwater group	0	13.084	14.3	2	0	0	0	0
Bacteria	RareTaxa	Spartobacteria	Chthoniobacterales	FukuN18 freshwater group	0	13.191	4.73	2	0	0	0	0
Bacteria	RareTaxa	Spartobacteria	Chthoniobacterales	FukuN18 freshwater group	0	13.1913	3.16	2	0.000516885	0.000730986	0.000516885	0.00656765
Bacteria	RareTaxa	Spartobacteria	Chthoniobacterales	FukuN18 freshwater group	10	12.1017	8.47	2	0	0	0	0
Bacteria	RareTaxa	Spartobacteria	Chthoniobacterales	FukuN18 freshwater group	10	12.2208	5.59	2	0	0	0	0
Bacteria	RareTaxa	Spartobacteria	Chthoniobacterales	FukuN18 freshwater group	10	12.275	0	2	0	0	0	0
Bacteria	RareTaxa	Spartobacteria	Chthoniobacterales	FukuN18 freshwater group	10	12.3445	14.3	2	0	0	0	0
Bacteria	RareTaxa	Spartobacteria	Chthoniobacterales	LD29	0	12.3551	5.59	2	0	0	0	0
Bacteria	RareTaxa	Spartobacteria	Chthoniobacterales	LD29	0	12.657	10.67	2	0	0	0	0
Bacteria	RareTaxa	Spartobacteria	Chthoniobacterales	LD29	0	12.6915	8.47	2	0	0	0	0
Bacteria	RareTaxa	Spartobacteria	Chthoniobacterales	LD29	0	12.7875	0	2	0	0	0	0
Bacteria	RareTaxa	Spartobacteria	Chthoniobacterales	LD29	0	12.998	2.47	1	0	NA	NA	NA
Bacteria	RareTaxa	Spartobacteria	Chthoniobacterales	LD29	0	13.084	14.3	2	0	0	0	0
Bacteria	RareTaxa	Spartobacteria	Chthoniobacterales	LD29	0	13.191	4.73	2	0	0	0	0
Bacteria	RareTaxa	Spartobacteria	Chthoniobacterales	LD29	0	13.1913	3.16	2	0	0	0	0
Bacteria	RareTaxa	Spartobacteria	Chthoniobacterales	LD29	10	12.1017	8.47	2	0	0	0	0
Bacteria	RareTaxa	Spartobacteria	Chthoniobacterales	LD29	10	12.2208	5.59	2	0	0	0	0
Bacteria	RareTaxa	Spartobacteria	Chthoniobacterales	LD29	10	12.275	0	2	0	0	0	0
Bacteria	RareTaxa	Spartobacteria	Chthoniobacterales	LD29	10	12.3445	14.3	2	0	0	0	0
Bacteria	RareTaxa	Spartobacteria	Chthoniobacterales	uncultured bacterium	0	12.3551	5.59	2	0	0	0	0
Bacteria	RareTaxa	Spartobacteria	Chthoniobacterales	uncultured bacterium	0	12.657	10.67	2	0	0	0	0
Bacteria	RareTaxa	Spartobacteria	Chthoniobacterales	uncultured bacterium	0	12.6915	8.47	2	0	0	0	0
Bacteria	RareTaxa	Spartobacteria	Chthoniobacterales	uncultured bacterium	0	12.7875	0	2	0	0	0	0
Bacteria	RareTaxa	Spartobacteria	Chthoniobacterales	uncultured bacterium	0	12.998	2.47	1	0	NA	NA	NA
Bacteria	RareTaxa	Spartobacteria	Chthoniobacterales	uncultured bacterium	0	13.084	14.3	2	0	0	0	0
Bacteria	RareTaxa	Spartobacteria	Chthoniobacterales	uncultured bacterium	0	13.191	4.73	2	0	0	0	0
Bacteria	RareTaxa	Spartobacteria	Chthoniobacterales	uncultured bacterium	0	13.1913	3.16	2	0	0	0	0
Bacteria	RareTaxa	Spartobacteria	Chthoniobacterales	uncultured bacterium	10	12.1017	8.47	2	0	0	0	0
Bacteria	RareTaxa	Spartobacteria	Chthoniobacterales	uncultured bacterium	10	12.2208	5.59	2	0	0	0	0
Bacteria	RareTaxa	Spartobacteria	Chthoniobacterales	uncultured bacterium	10	12.275	0	2	0	0	0	0
Bacteria	RareTaxa	Spartobacteria	Chthoniobacterales	uncultured bacterium	10	12.3445	14.3	2	0	0	0	0
Bacteria	RareTaxa	SPOTSOCT00m83	uncultured bacterium	uncultured bacterium	0	12.3551	5.59	2	0.000113456	0.000160451	0.000113456	0.00144159
Bacteria	RareTaxa	SPOTSOCT00m83	uncultured bacterium	uncultured bacterium	0	12.657	10.67	2	0	0	0	0
Bacteria	RareTaxa	SPOTSOCT00m83	uncultured bacterium	uncultured bacterium	0	12.6915	8.47	2	0	0	0	0
Bacteria	RareTaxa	SPOTSOCT00m83	uncultured bacterium	uncultured bacterium	0	12.7875	0	2	0	0	0	0
Bacteria	RareTaxa	SPOTSOCT00m83	uncultured bacterium	uncultured bacterium	0	12.998	2.47	1	0	NA	NA	NA
Bacteria	RareTaxa	SPOTSOCT00m83	uncultured bacterium	uncultured bacterium	0	13.084	14.3	2	0	0	0	0
Bacteria	RareTaxa	SPOTSOCT00m83	uncultured bacterium	uncultured bacterium	0	13.191	4.73	2	0	0	0	0
Bacteria	RareTaxa	SPOTSOCT00m83	uncultured bacterium	uncultured bacterium	0	13.1913	3.16	2	0	0	0	0
Bacteria	RareTaxa	SPOTSOCT00m83	uncultured bacterium	uncultured bacterium	10	12.1017	8.47	2	0.000235923	0.000333646	0.000235923	0.00299769
Bacteria	RareTaxa	SPOTSOCT00m83	uncultured bacterium	uncultured bacterium	10	12.2208	5.59	2	0.000404313	0.000571784	0.000404313	0.00513728
Bacteria	RareTaxa	SPOTSOCT00m83	uncultured bacterium	uncultured bacterium	10	12.275	0	2	0	0	0	0
Bacteria	RareTaxa	SPOTSOCT00m83	uncultured bacterium	uncultured bacterium	10	12.3445	14.3	2	8.37e-05	0.000118384	8.37e-05	0.00106364
Bacteria	RareTaxa	Subgroup 12	uncultured bacterium	uncultured bacterium	0	12.3551	5.59	2	0	0	0	0
Bacteria	RareTaxa	Subgroup 12	uncultured bacterium	uncultured bacterium	0	12.657	10.67	2	0	0	0	0
Bacteria	RareTaxa	Subgroup 12	uncultured bacterium	uncultured bacterium	0	12.6915	8.47	2	0	0	0	0
Bacteria	RareTaxa	Subgroup 12	uncultured bacterium	uncultured bacterium	0	12.7875	0	2	0	0	0	0
Bacteria	RareTaxa	Subgroup 12	uncultured bacterium	uncultured bacterium	0	12.998	2.47	1	0	NA	NA	NA
Bacteria	RareTaxa	Subgroup 12	uncultured bacterium	uncultured bacterium	0	13.084	14.3	2	0	0	0	0
Bacteria	RareTaxa	Subgroup 12	uncultured bacterium	uncultured bacterium	0	13.191	4.73	2	0	0	0	0
Bacteria	RareTaxa	Subgroup 12	uncultured bacterium	uncultured bacterium	0	13.1913	3.16	2	0	0	0	0
Bacteria	RareTaxa	Subgroup 12	uncultured bacterium	uncultured bacterium	10	12.1017	8.47	2	0	0	0	0
Bacteria	RareTaxa	Subgroup 12	uncultured bacterium	uncultured bacterium	10	12.2208	5.59	2	0	0	0	0
Bacteria	RareTaxa	Subgroup 12	uncultured bacterium	uncultured bacterium	10	12.275	0	2	0	0	0	0
Bacteria	RareTaxa	Subgroup 12	uncultured bacterium	uncultured bacterium	10	12.3445	14.3	2	0	0	0	0
Bacteria	RareTaxa	Subgroup 17	uncultured bacterium	uncultured bacterium	0	12.3551	5.59	2	0	0	0	0
Bacteria	RareTaxa	Subgroup 17	uncultured bacterium	uncultured bacterium	0	12.657	10.67	2	0	0	0	0
Bacteria	RareTaxa	Subgroup 17	uncultured bacterium	uncultured bacterium	0	12.6915	8.47	2	0	0	0	0
Bacteria	RareTaxa	Subgroup 17	uncultured bacterium	uncultured bacterium	0	12.7875	0	2	0	0	0	0
Bacteria	RareTaxa	Subgroup 17	uncultured bacterium	uncultured bacterium	0	12.998	2.47	1	0	NA	NA	NA
Bacteria	RareTaxa	Subgroup 17	uncultured bacterium	uncultured bacterium	0	13.084	14.3	2	0	0	0	0
Bacteria	RareTaxa	Subgroup 17	uncultured bacterium	uncultured bacterium	0	13.191	4.73	2	0	0	0	0
Bacteria	RareTaxa	Subgroup 17	uncultured bacterium	uncultured bacterium	0	13.1913	3.16	2	0	0	0	0
Bacteria	RareTaxa	Subgroup 17	uncultured bacterium	uncultured bacterium	10	12.1017	8.47	2	0	0	0	0
Bacteria	RareTaxa	Subgroup 17	uncultured bacterium	uncultured bacterium	10	12.2208	5.59	2	0	0	0	0
Bacteria	RareTaxa	Subgroup 17	uncultured bacterium	uncultured bacterium	10	12.275	0	2	0	0	0	0
Bacteria	RareTaxa	Subgroup 17	uncultured bacterium	uncultured bacterium	10	12.3445	14.3	2	0	0	0	0
Bacteria	RareTaxa	Subgroup 2	uncultured bacterium	uncultured bacterium	0	12.3551	5.59	2	0	0	0	0
Bacteria	RareTaxa	Subgroup 2	uncultured bacterium	uncultured bacterium	0	12.657	10.67	2	0	0	0	0
Bacteria	RareTaxa	Subgroup 2	uncultured bacterium	uncultured bacterium	0	12.6915	8.47	2	0.000138007	0.000195172	0.000138007	0.00175355
Bacteria	RareTaxa	Subgroup 2	uncultured bacterium	uncultured bacterium	0	12.7875	0	2	0	0	0	0
Bacteria	RareTaxa	Subgroup 2	uncultured bacterium	uncultured bacterium	0	12.998	2.47	1	0	NA	NA	NA
Bacteria	RareTaxa	Subgroup 2	uncultured bacterium	uncultured bacterium	0	13.084	14.3	2	0.000153941	0.000217705	0.000153941	0.001956
Bacteria	RareTaxa	Subgroup 2	uncultured bacterium	uncultured bacterium	0	13.191	4.73	2	0.000120192	0.000169978	0.000120192	0.00152719
Bacteria	RareTaxa	Subgroup 2	uncultured bacterium	uncultured bacterium	0	13.1913	3.16	2	0	0	0	0
Bacteria	RareTaxa	Subgroup 2	uncultured bacterium	uncultured bacterium	10	12.1017	8.47	2	0	0	0	0
Bacteria	RareTaxa	Subgroup 2	uncultured bacterium	uncultured bacterium	10	12.2208	5.59	2	0.000128932	0.000182338	0.000128932	0.00163824
Bacteria	RareTaxa	Subgroup 2	uncultured bacterium	uncultured bacterium	10	12.275	0	2	0	0	0	0
Bacteria	RareTaxa	Subgroup 2	uncultured bacterium	uncultured bacterium	10	12.3445	14.3	2	0.000147341	0.000208371	0.000147341	0.00187214
Bacteria	RareTaxa	Subgroup 21	uncultured bacterium	uncultured bacterium	0	12.3551	5.59	2	0.000113456	0.000160451	0.000113456	0.00144159
Bacteria	RareTaxa	Subgroup 21	uncultured bacterium	uncultured bacterium	0	12.657	10.67	2	0	0	0	0
Bacteria	RareTaxa	Subgroup 21	uncultured bacterium	uncultured bacterium	0	12.6915	8.47	2	0	0	0	0
Bacteria	RareTaxa	Subgroup 21	uncultured bacterium	uncultured bacterium	0	12.7875	0	2	0	0	0	0
Bacteria	RareTaxa	Subgroup 21	uncultured bacterium	uncultured bacterium	0	12.998	2.47	1	0	NA	NA	NA
Bacteria	RareTaxa	Subgroup 21	uncultured bacterium	uncultured bacterium	0	13.084	14.3	2	0	0	0	0
Bacteria	RareTaxa	Subgroup 21	uncultured bacterium	uncultured bacterium	0	13.191	4.73	2	0	0	0	0
Bacteria	RareTaxa	Subgroup 21	uncultured bacterium	uncultured bacterium	0	13.1913	3.16	2	0	0	0	0
Bacteria	RareTaxa	Subgroup 21	uncultured bacterium	uncultured bacterium	10	12.1017	8.47	2	0	0	0	0
Bacteria	RareTaxa	Subgroup 21	uncultured bacterium	uncultured bacterium	10	12.2208	5.59	2	0	0	0	0
Bacteria	RareTaxa	Subgroup 21	uncultured bacterium	uncultured bacterium	10	12.275	0	2	0	0	0	0
Bacteria	RareTaxa	Subgroup 21	uncultured bacterium	uncultured bacterium	10	12.3445	14.3	2	0	0	0	0
Bacteria	RareTaxa	Subgroup 22	uncultured bacterium	uncultured bacterium	0	12.3551	5.59	2	0	0	0	0
Bacteria	RareTaxa	Subgroup 22	uncultured bacterium	uncultured bacterium	0	12.657	10.67	2	0	0	0	0
Bacteria	RareTaxa	Subgroup 22	uncultured bacterium	uncultured bacterium	0	12.6915	8.47	2	0	0	0	0
Bacteria	RareTaxa	Subgroup 22	uncultured bacterium	uncultured bacterium	0	12.7875	0	2	0	0	0	0
Bacteria	RareTaxa	Subgroup 22	uncultured bacterium	uncultured bacterium	0	12.998	2.47	1	0	NA	NA	NA
Bacteria	RareTaxa	Subgroup 22	uncultured bacterium	uncultured bacterium	0	13.084	14.3	2	0	0	0	0
Bacteria	RareTaxa	Subgroup 22	uncultured bacterium	uncultured bacterium	0	13.191	4.73	2	0	0	0	0
Bacteria	RareTaxa	Subgroup 22	uncultured bacterium	uncultured bacterium	0	13.1913	3.16	2	0	0	0	0
Bacteria	RareTaxa	Subgroup 22	uncultured bacterium	uncultured bacterium	10	12.1017	8.47	2	0	0	0	0
Bacteria	RareTaxa	Subgroup 22	uncultured bacterium	uncultured bacterium	10	12.2208	5.59	2	0	0	0	0
Bacteria	RareTaxa	Subgroup 22	uncultured bacterium	uncultured bacterium	10	12.275	0	2	0	0	0	0
Bacteria	RareTaxa	Subgroup 22	uncultured bacterium	uncultured bacterium	10	12.3445	14.3	2	0	0	0	0
Bacteria	RareTaxa	Subgroup 26	uncultured bacterium	uncultured bacterium	0	12.3551	5.59	2	0	0	0	0
Bacteria	RareTaxa	Subgroup 26	uncultured bacterium	uncultured bacterium	0	12.657	10.67	2	0	0	0	0
Bacteria	RareTaxa	Subgroup 26	uncultured bacterium	uncultured bacterium	0	12.6915	8.47	2	0	0	0	0
Bacteria	RareTaxa	Subgroup 26	uncultured bacterium	uncultured bacterium	0	12.7875	0	2	0	0	0	0
Bacteria	RareTaxa	Subgroup 26	uncultured bacterium	uncultured bacterium	0	12.998	2.47	1	0.000658472	NA	NA	NA
Bacteria	RareTaxa	Subgroup 26	uncultured bacterium	uncultured bacterium	0	13.084	14.3	2	0	0	0	0
Bacteria	RareTaxa	Subgroup 26	uncultured bacterium	uncultured bacterium	0	13.191	4.73	2	0	0	0	0
Bacteria	RareTaxa	Subgroup 26	uncultured bacterium	uncultured bacterium	0	13.1913	3.16	2	0.00034459	0.000487324	0.00034459	0.00437843
Bacteria	RareTaxa	Subgroup 26	uncultured bacterium	uncultured bacterium	10	12.1017	8.47	2	0	0	0	0
Bacteria	RareTaxa	Subgroup 26	uncultured bacterium	uncultured bacterium	10	12.2208	5.59	2	0	0	0	0
Bacteria	RareTaxa	Subgroup 26	uncultured bacterium	uncultured bacterium	10	12.275	0	2	0	0	0	0
Bacteria	RareTaxa	Subgroup 26	uncultured bacterium	uncultured bacterium	10	12.3445	14.3	2	0	0	0	0
Bacteria	RareTaxa	Subgroup 5	uncultured bacterium	uncultured bacterium	0	12.3551	5.59	2	0	0	0	0
Bacteria	RareTaxa	Subgroup 5	uncultured bacterium	uncultured bacterium	0	12.657	10.67	2	0	0	0	0
Bacteria	RareTaxa	Subgroup 5	uncultured bacterium	uncultured bacterium	0	12.6915	8.47	2	0	0	0	0
Bacteria	RareTaxa	Subgroup 5	uncultured bacterium	uncultured bacterium	0	12.7875	0	2	0	0	0	0
Bacteria	RareTaxa	Subgroup 5	uncultured bacterium	uncultured bacterium	0	12.998	2.47	1	0	NA	NA	NA
Bacteria	RareTaxa	Subgroup 5	uncultured bacterium	uncultured bacterium	0	13.084	14.3	2	0	0	0	0
Bacteria	RareTaxa	Subgroup 5	uncultured bacterium	uncultured bacterium	0	13.191	4.73	2	0	0	0	0
Bacteria	RareTaxa	Subgroup 5	uncultured bacterium	uncultured bacterium	0	13.1913	3.16	2	0.000172295	0.000243662	0.000172295	0.00218921
Bacteria	RareTaxa	Subgroup 5	uncultured bacterium	uncultured bacterium	10	12.1017	8.47	2	0.000168845	1.64e-05	1.16e-05	0.000146919
Bacteria	RareTaxa	Subgroup 5	uncultured bacterium	uncultured bacterium	10	12.2208	5.59	2	0	0	0	0
Bacteria	RareTaxa	Subgroup 5	uncultured bacterium	uncultured bacterium	10	12.275	0	2	0	0	0	0
Bacteria	RareTaxa	Subgroup 5	uncultured bacterium	uncultured bacterium	10	12.3445	14.3	2	0	0	0	0
Bacteria	RareTaxa	Subgroup 6	uncultured bacterium	uncultured bacterium	0	12.3551	5.59	2	0	0	0	0
Bacteria	RareTaxa	Subgroup 6	uncultured bacterium	uncultured bacterium	0	12.657	10.67	2	0	0	0	0
Bacteria	RareTaxa	Subgroup 6	uncultured bacterium	uncultured bacterium	0	12.6915	8.47	2	0.000138007	0.000195172	0.000138007	0.00175355
Bacteria	RareTaxa	Subgroup 6	uncultured bacterium	uncultured bacterium	0	12.7875	0	2	0	0	0	0
Bacteria	RareTaxa	Subgroup 6	uncultured bacterium	uncultured bacterium	0	12.998	2.47	1	0	NA	NA	NA
Bacteria	RareTaxa	Subgroup 6	uncultured bacterium	uncultured bacterium	0	13.084	14.3	2	0	0	0	0
Bacteria	RareTaxa	Subgroup 6	uncultured bacterium	uncultured bacterium	0	13.191	4.73	2	0	0	0	0
Bacteria	RareTaxa	Subgroup 6	uncultured bacterium	uncultured bacterium	0	13.1913	3.16	2	0.000172295	0.000243662	0.000172295	0.00218921
Bacteria	RareTaxa	Subgroup 6	uncultured bacterium	uncultured bacterium	10	12.1017	8.47	2	0.000393205	0.000556076	0.000393205	0.00499615
Bacteria	RareTaxa	Subgroup 6	uncultured bacterium	uncultured bacterium	10	12.2208	5.59	2	0	0	0	0
Bacteria	RareTaxa	Subgroup 6	uncultured bacterium	uncultured bacterium	10	12.275	0	2	0	0	0	0
Bacteria	RareTaxa	Subgroup 6	uncultured bacterium	uncultured bacterium	10	12.3445	14.3	2	0.000314761	2.84e-05	2.01e-05	0.000255135
Bacteria	RareTaxa	Thermoleophilia	Gaiellales	uncultured	0	12.3551	5.59	2	0	0	0	0
Bacteria	RareTaxa	Thermoleophilia	Gaiellales	uncultured	0	12.657	10.67	2	0.000440044	0.000622316	0.000440044	0.00559129
Bacteria	RareTaxa	Thermoleophilia	Gaiellales	uncultured	0	12.6915	8.47	2	0	0	0	0
Bacteria	RareTaxa	Thermoleophilia	Gaiellales	uncultured	0	12.7875	0	2	0	0	0	0
Bacteria	RareTaxa	Thermoleophilia	Gaiellales	uncultured	0	12.998	2.47	1	0	NA	NA	NA
Bacteria	RareTaxa	Thermoleophilia	Gaiellales	uncultured	0	13.084	14.3	2	0	0	0	0
Bacteria	RareTaxa	Thermoleophilia	Gaiellales	uncultured	0	13.191	4.73	2	0	0	0	0
Bacteria	RareTaxa	Thermoleophilia	Gaiellales	uncultured	0	13.1913	3.16	2	0	0	0	0
Bacteria	RareTaxa	Thermoleophilia	Gaiellales	uncultured	10	12.1017	8.47	2	0.000596739	0.000176624	0.000124892	0.00158691
Bacteria	RareTaxa	Thermoleophilia	Gaiellales	uncultured	10	12.2208	5.59	2	0	0	0	0
Bacteria	RareTaxa	Thermoleophilia	Gaiellales	uncultured	10	12.275	0	2	0	0	0	0
Bacteria	RareTaxa	Thermoleophilia	Gaiellales	uncultured	10	12.3445	14.3	2	0	0	0	0
Bacteria	RareTaxa	Thermoleophilia	Solirubrobacterales	Elev-16S-1332	0	12.3551	5.59	2	0	0	0	0
Bacteria	RareTaxa	Thermoleophilia	Solirubrobacterales	Elev-16S-1332	0	12.657	10.67	2	0	0	0	0
Bacteria	RareTaxa	Thermoleophilia	Solirubrobacterales	Elev-16S-1332	0	12.6915	8.47	2	0.000276014	0.000390343	0.000276014	0.0035071
Bacteria	RareTaxa	Thermoleophilia	Solirubrobacterales	Elev-16S-1332	0	12.7875	0	2	0	0	0	0
Bacteria	RareTaxa	Thermoleophilia	Solirubrobacterales	Elev-16S-1332	0	12.998	2.47	1	0	NA	NA	NA
Bacteria	RareTaxa	Thermoleophilia	Solirubrobacterales	Elev-16S-1332	0	13.084	14.3	2	0	0	0	0
Bacteria	RareTaxa	Thermoleophilia	Solirubrobacterales	Elev-16S-1332	0	13.191	4.73	2	0	0	0	0
Bacteria	RareTaxa	Thermoleophilia	Solirubrobacterales	Elev-16S-1332	0	13.1913	3.16	2	0	0	0	0
Bacteria	RareTaxa	Thermoleophilia	Solirubrobacterales	Elev-16S-1332	10	12.1017	8.47	2	0	0	0	0
Bacteria	RareTaxa	Thermoleophilia	Solirubrobacterales	Elev-16S-1332	10	12.2208	5.59	2	0	0	0	0
Bacteria	RareTaxa	Thermoleophilia	Solirubrobacterales	Elev-16S-1332	10	12.275	0	2	0	0	0	0
Bacteria	RareTaxa	Thermoleophilia	Solirubrobacterales	Elev-16S-1332	10	12.3445	14.3	2	0	0	0	0
Bacteria	RareTaxa	Thermoleophilia	Solirubrobacterales	Q3-6C1	0	12.3551	5.59	2	0	0	0	0
Bacteria	RareTaxa	Thermoleophilia	Solirubrobacterales	Q3-6C1	0	12.657	10.67	2	0	0	0	0
Bacteria	RareTaxa	Thermoleophilia	Solirubrobacterales	Q3-6C1	0	12.6915	8.47	2	0	0	0	0
Bacteria	RareTaxa	Thermoleophilia	Solirubrobacterales	Q3-6C1	0	12.7875	0	2	0	0	0	0
Bacteria	RareTaxa	Thermoleophilia	Solirubrobacterales	Q3-6C1	0	12.998	2.47	1	0	NA	NA	NA
Bacteria	RareTaxa	Thermoleophilia	Solirubrobacterales	Q3-6C1	0	13.084	14.3	2	0	0	0	0
Bacteria	RareTaxa	Thermoleophilia	Solirubrobacterales	Q3-6C1	0	13.191	4.73	2	0	0	0	0
Bacteria	RareTaxa	Thermoleophilia	Solirubrobacterales	Q3-6C1	0	13.1913	3.16	2	0	0	0	0
Bacteria	RareTaxa	Thermoleophilia	Solirubrobacterales	Q3-6C1	10	12.1017	8.47	2	0	0	0	0
Bacteria	RareTaxa	Thermoleophilia	Solirubrobacterales	Q3-6C1	10	12.2208	5.59	2	0	0	0	0
Bacteria	RareTaxa	Thermoleophilia	Solirubrobacterales	Q3-6C1	10	12.275	0	2	0	0	0	0
Bacteria	RareTaxa	Thermoleophilia	Solirubrobacterales	Q3-6C1	10	12.3445	14.3	2	0	0	0	0
Bacteria	RareTaxa	Thermoleophilia	Solirubrobacterales	TM146	0	12.3551	5.59	2	0	0	0	0
Bacteria	RareTaxa	Thermoleophilia	Solirubrobacterales	TM146	0	12.657	10.67	2	0	0	0	0
Bacteria	RareTaxa	Thermoleophilia	Solirubrobacterales	TM146	0	12.6915	8.47	2	0	0	0	0
Bacteria	RareTaxa	Thermoleophilia	Solirubrobacterales	TM146	0	12.7875	0	2	0	0	0	0
Bacteria	RareTaxa	Thermoleophilia	Solirubrobacterales	TM146	0	12.998	2.47	1	0	NA	NA	NA
Bacteria	RareTaxa	Thermoleophilia	Solirubrobacterales	TM146	0	13.084	14.3	2	0	0	0	0
Bacteria	RareTaxa	Thermoleophilia	Solirubrobacterales	TM146	0	13.191	4.73	2	0	0	0	0
Bacteria	RareTaxa	Thermoleophilia	Solirubrobacterales	TM146	0	13.1913	3.16	2	0	0	0	0
Bacteria	RareTaxa	Thermoleophilia	Solirubrobacterales	TM146	10	12.1017	8.47	2	0	0	0	0
Bacteria	RareTaxa	Thermoleophilia	Solirubrobacterales	TM146	10	12.2208	5.59	2	0	0	0	0
Bacteria	RareTaxa	Thermoleophilia	Solirubrobacterales	TM146	10	12.275	0	2	0	0	0	0
Bacteria	RareTaxa	Thermoleophilia	Solirubrobacterales	TM146	10	12.3445	14.3	2	0	0	0	0
Bacteria	RareTaxa	TK10	uncultured bacterium	uncultured bacterium	0	12.3551	5.59	2	0	0	0	0
Bacteria	RareTaxa	TK10	uncultured bacterium	uncultured bacterium	0	12.657	10.67	2	0	0	0	0
Bacteria	RareTaxa	TK10	uncultured bacterium	uncultured bacterium	0	12.6915	8.47	2	0	0	0	0
Bacteria	RareTaxa	TK10	uncultured bacterium	uncultured bacterium	0	12.7875	0	2	0	0	0	0
Bacteria	RareTaxa	TK10	uncultured bacterium	uncultured bacterium	0	12.998	2.47	1	0	NA	NA	NA
Bacteria	RareTaxa	TK10	uncultured bacterium	uncultured bacterium	0	13.084	14.3	2	0	0	0	0
Bacteria	RareTaxa	TK10	uncultured bacterium	uncultured bacterium	0	13.191	4.73	2	0	0	0	0
Bacteria	RareTaxa	TK10	uncultured bacterium	uncultured bacterium	0	13.1913	3.16	2	0	0	0	0
Bacteria	RareTaxa	TK10	uncultured bacterium	uncultured bacterium	10	12.1017	8.47	2	0	0	0	0
Bacteria	RareTaxa	TK10	uncultured bacterium	uncultured bacterium	10	12.2208	5.59	2	0	0	0	0
Bacteria	RareTaxa	TK10	uncultured bacterium	uncultured bacterium	10	12.275	0	2	0	0	0	0
Bacteria	RareTaxa	TK10	uncultured bacterium	uncultured bacterium	10	12.3445	14.3	2	0	0	0	0
Bacteria	RareTaxa	UA11	uncultured bacterium	uncultured bacterium	0	12.3551	5.59	2	0	0	0	0
Bacteria	RareTaxa	UA11	uncultured bacterium	uncultured bacterium	0	12.657	10.67	2	0	0	0	0
Bacteria	RareTaxa	UA11	uncultured bacterium	uncultured bacterium	0	12.6915	8.47	2	0	0	0	0
Bacteria	RareTaxa	UA11	uncultured bacterium	uncultured bacterium	0	12.7875	0	2	0	0	0	0
Bacteria	RareTaxa	UA11	uncultured bacterium	uncultured bacterium	0	12.998	2.47	1	0	NA	NA	NA
Bacteria	RareTaxa	UA11	uncultured bacterium	uncultured bacterium	0	13.084	14.3	2	0	0	0	0
Bacteria	RareTaxa	UA11	uncultured bacterium	uncultured bacterium	0	13.191	4.73	2	0	0	0	0
Bacteria	RareTaxa	UA11	uncultured bacterium	uncultured bacterium	0	13.1913	3.16	2	0	0	0	0
Bacteria	RareTaxa	UA11	uncultured bacterium	uncultured bacterium	10	12.1017	8.47	2	0	0	0	0
Bacteria	RareTaxa	UA11	uncultured bacterium	uncultured bacterium	10	12.2208	5.59	2	0	0	0	0
Bacteria	RareTaxa	UA11	uncultured bacterium	uncultured bacterium	10	12.275	0	2	0	0	0	0
Bacteria	RareTaxa	UA11	uncultured bacterium	uncultured bacterium	10	12.3445	14.3	2	0	0	0	0
Bacteria	RareTaxa	uncultured	uncultured bacterium	uncultured bacterium	0	12.3551	5.59	2	0	0	0	0
Bacteria	RareTaxa	uncultured	uncultured bacterium	uncultured bacterium	0	12.657	10.67	2	0	0	0	0
Bacteria	RareTaxa	uncultured	uncultured bacterium	uncultured bacterium	0	12.6915	8.47	2	0	0	0	0
Bacteria	RareTaxa	uncultured	uncultured bacterium	uncultured bacterium	0	12.7875	0	2	0	0	0	0
Bacteria	RareTaxa	uncultured	uncultured bacterium	uncultured bacterium	0	12.998	2.47	1	0	NA	NA	NA
Bacteria	RareTaxa	uncultured	uncultured bacterium	uncultured bacterium	0	13.084	14.3	2	0	0	0	0
Bacteria	RareTaxa	uncultured	uncultured bacterium	uncultured bacterium	0	13.191	4.73	2	0	0	0	0
Bacteria	RareTaxa	uncultured	uncultured bacterium	uncultured bacterium	0	13.1913	3.16	2	0	0	0	0
Bacteria	RareTaxa	uncultured	uncultured bacterium	uncultured bacterium	10	12.1017	8.47	2	0	0	0	0
Bacteria	RareTaxa	uncultured	uncultured bacterium	uncultured bacterium	10	12.2208	5.59	2	0	0	0	0
Bacteria	RareTaxa	uncultured	uncultured bacterium	uncultured bacterium	10	12.275	0	2	0	0	0	0
Bacteria	RareTaxa	uncultured	uncultured bacterium	uncultured bacterium	10	12.3445	14.3	2	0	0	0	0
Bacteria	RareTaxa	uncultured bacterium	uncultured bacterium	uncultured bacterium	0	12.3551	5.59	30	0.000154263	0.000599707	0.000109491	0.000223934
Bacteria	RareTaxa	uncultured bacterium	uncultured bacterium	uncultured bacterium	0	12.657	10.67	30	0.00108756	0.00363116	0.000662957	0.0013559
Bacteria	RareTaxa	uncultured bacterium	uncultured bacterium	uncultured bacterium	0	12.6915	8.47	30	0.00059265	0.00143755	0.000262459	0.000536789
Bacteria	RareTaxa	uncultured bacterium	uncultured bacterium	uncultured bacterium	0	12.7875	0	30	0.000245412	0.000865488	0.000158016	0.000323179
Bacteria	RareTaxa	uncultured bacterium	uncultured bacterium	uncultured bacterium	0	12.998	2.47	15	0.00121452	0.00313591	0.000809688	0.00173661
Bacteria	RareTaxa	uncultured bacterium	uncultured bacterium	uncultured bacterium	0	13.084	14.3	30	0.00043883	0.00162545	0.000296765	0.000606953
Bacteria	RareTaxa	uncultured bacterium	uncultured bacterium	uncultured bacterium	0	13.191	4.73	30	0.000817127	0.00277995	0.000507546	0.00103805
Bacteria	RareTaxa	uncultured bacterium	uncultured bacterium	uncultured bacterium	0	13.1913	3.16	30	0.00118179	0.00385835	0.000704435	0.00144073
Bacteria	RareTaxa	uncultured bacterium	uncultured bacterium	uncultured bacterium	10	12.1017	8.47	30	0.000469371	0.00152335	0.000278125	0.00056883
Bacteria	RareTaxa	uncultured bacterium	uncultured bacterium	uncultured bacterium	10	12.2208	5.59	30	0.000139085	0.000271714	4.96e-05	0.000101459
Bacteria	RareTaxa	uncultured bacterium	uncultured bacterium	uncultured bacterium	10	12.275	0	30	0.000355098	0.000657918	0.000120119	0.000245671
Bacteria	RareTaxa	uncultured bacterium	uncultured bacterium	uncultured bacterium	10	12.3445	14.3	30	0.000331503	0.00090803	0.000165783	0.000339064
Bacteria	RareTaxa	uncultured marine bacterium	uncultured marine bacterium	uncultured marine bacterium	0	12.3551	5.59	2	0.000226912	0.000320902	0.000226912	0.00288319
Bacteria	RareTaxa	uncultured marine bacterium	uncultured marine bacterium	uncultured marine bacterium	0	12.657	10.67	2	0	0	0	0
Bacteria	RareTaxa	uncultured marine bacterium	uncultured marine bacterium	uncultured marine bacterium	0	12.6915	8.47	2	0	0	0	0
Bacteria	RareTaxa	uncultured marine bacterium	uncultured marine bacterium	uncultured marine bacterium	0	12.7875	0	2	0.000158983	0.000224835	0.000158983	0.00202006
Bacteria	RareTaxa	uncultured marine bacterium	uncultured marine bacterium	uncultured marine bacterium	0	12.998	2.47	1	0	NA	NA	NA
Bacteria	RareTaxa	uncultured marine bacterium	uncultured marine bacterium	uncultured marine bacterium	0	13.084	14.3	2	0.000357739	0.000505919	0.000357739	0.00454551
Bacteria	RareTaxa	uncultured marine bacterium	uncultured marine bacterium	uncultured marine bacterium	0	13.191	4.73	2	0	0	0	0
Bacteria	RareTaxa	uncultured marine bacterium	uncultured marine bacterium	uncultured marine bacterium	0	13.1913	3.16	2	0.000145476	0.000205734	0.000145476	0.00184844
Bacteria	RareTaxa	uncultured marine bacterium	uncultured marine bacterium	uncultured marine bacterium	10	12.1017	8.47	2	0.00288193	0.000516771	0.000365412	0.004643
Bacteria	RareTaxa	uncultured marine bacterium	uncultured marine bacterium	uncultured marine bacterium	10	12.2208	5.59	2	0.000386797	0.000547014	0.000386797	0.00491473
Bacteria	RareTaxa	uncultured marine bacterium	uncultured marine bacterium	uncultured marine bacterium	10	12.275	0	2	0.000121684	0.000172087	0.000121684	0.00154614
Bacteria	RareTaxa	uncultured marine bacterium	uncultured marine bacterium	uncultured marine bacterium	10	12.3445	14.3	2	0.00321788	0.00184195	0.00130246	0.0165493
Bacteria	RareTaxa	vadinHA49	uncultured bacterium	uncultured bacterium	0	12.3551	5.59	2	0	0	0	0
Bacteria	RareTaxa	vadinHA49	uncultured bacterium	uncultured bacterium	0	12.657	10.67	2	0	0	0	0
Bacteria	RareTaxa	vadinHA49	uncultured bacterium	uncultured bacterium	0	12.6915	8.47	2	0	0	0	0
Bacteria	RareTaxa	vadinHA49	uncultured bacterium	uncultured bacterium	0	12.7875	0	2	0	0	0	0
Bacteria	RareTaxa	vadinHA49	uncultured bacterium	uncultured bacterium	0	12.998	2.47	1	0	NA	NA	NA
Bacteria	RareTaxa	vadinHA49	uncultured bacterium	uncultured bacterium	0	13.084	14.3	2	0	0	0	0
Bacteria	RareTaxa	vadinHA49	uncultured bacterium	uncultured bacterium	0	13.191	4.73	2	0	0	0	0
Bacteria	RareTaxa	vadinHA49	uncultured bacterium	uncultured bacterium	0	13.1913	3.16	2	0.000145476	0.000205734	0.000145476	0.00184844
Bacteria	RareTaxa	vadinHA49	uncultured bacterium	uncultured bacterium	10	12.1017	8.47	2	0	0	0	0
Bacteria	RareTaxa	vadinHA49	uncultured bacterium	uncultured bacterium	10	12.2208	5.59	2	0	0	0	0
Bacteria	RareTaxa	vadinHA49	uncultured bacterium	uncultured bacterium	10	12.275	0	2	0	0	0	0
Bacteria	RareTaxa	vadinHA49	uncultured bacterium	uncultured bacterium	10	12.3445	14.3	2	0	0	0	0
Bacteria	RareTaxa	Verrucomicrobiae	Verrucomicrobiales	DEV007	0	12.3551	5.59	2	0.00144272	0.00139851	0.000988894	0.0125651
Bacteria	RareTaxa	Verrucomicrobiae	Verrucomicrobiales	DEV007	0	12.657	10.67	2	0.00184927	0.00174095	0.00123103	0.0156418
Bacteria	RareTaxa	Verrucomicrobiae	Verrucomicrobiales	DEV007	0	12.6915	8.47	2	0.000577503	0.00042637	0.000301489	0.00383078
Bacteria	RareTaxa	Verrucomicrobiae	Verrucomicrobiales	DEV007	0	12.7875	0	2	0.000799009	0.000219042	0.000154886	0.00196802
Bacteria	RareTaxa	Verrucomicrobiae	Verrucomicrobiales	DEV007	0	12.998	2.47	1	0.00395083	NA	NA	NA
Bacteria	RareTaxa	Verrucomicrobiae	Verrucomicrobiales	DEV007	0	13.084	14.3	2	0.000973503	0.000364902	0.000258024	0.00327851
Bacteria	RareTaxa	Verrucomicrobiae	Verrucomicrobiales	DEV007	0	13.191	4.73	2	0.00124465	0.00108029	0.000763884	0.00970606
Bacteria	RareTaxa	Verrucomicrobiae	Verrucomicrobiales	DEV007	0	13.1913	3.16	2	0.00250397	0.00230674	0.00163111	0.0207253
Bacteria	RareTaxa	Verrucomicrobiae	Verrucomicrobiales	DEV007	10	12.1017	8.47	2	0.00230831	0.000817712	0.00057821	0.00734685
Bacteria	RareTaxa	Verrucomicrobiae	Verrucomicrobiales	DEV007	10	12.2208	5.59	2	0.00144161	0.000513987	0.000363444	0.00461799
Bacteria	RareTaxa	Verrucomicrobiae	Verrucomicrobiales	DEV007	10	12.275	0	2	0.00183756	0.0025987	0.00183756	0.0233484
Bacteria	RareTaxa	Verrucomicrobiae	Verrucomicrobiales	DEV007	10	12.3445	14.3	2	0.00102799	0.000203574	0.000143949	0.00182904
Bacteria	RareTaxa	Verrucomicrobiae	Verrucomicrobiales	Verrucomicrobiaceae	0	12.3551	5.59	2	0	0	0	0
Bacteria	RareTaxa	Verrucomicrobiae	Verrucomicrobiales	Verrucomicrobiaceae	0	12.657	10.67	2	0	0	0	0
Bacteria	RareTaxa	Verrucomicrobiae	Verrucomicrobiales	Verrucomicrobiaceae	0	12.6915	8.47	2	0	0	0	0
Bacteria	RareTaxa	Verrucomicrobiae	Verrucomicrobiales	Verrucomicrobiaceae	0	12.7875	0	2	0	0	0	0
Bacteria	RareTaxa	Verrucomicrobiae	Verrucomicrobiales	Verrucomicrobiaceae	0	12.998	2.47	1	0	NA	NA	NA
Bacteria	RareTaxa	Verrucomicrobiae	Verrucomicrobiales	Verrucomicrobiaceae	0	13.084	14.3	2	0	0	0	0
Bacteria	RareTaxa	Verrucomicrobiae	Verrucomicrobiales	Verrucomicrobiaceae	0	13.191	4.73	2	0	0	0	0
Bacteria	RareTaxa	Verrucomicrobiae	Verrucomicrobiales	Verrucomicrobiaceae	0	13.1913	3.16	2	0	0	0	0
Bacteria	RareTaxa	Verrucomicrobiae	Verrucomicrobiales	Verrucomicrobiaceae	10	12.1017	8.47	2	0	0	0	0
Bacteria	RareTaxa	Verrucomicrobiae	Verrucomicrobiales	Verrucomicrobiaceae	10	12.2208	5.59	2	0	0	0	0
Bacteria	RareTaxa	Verrucomicrobiae	Verrucomicrobiales	Verrucomicrobiaceae	10	12.275	0	2	0	0	0	0
Bacteria	RareTaxa	Verrucomicrobiae	Verrucomicrobiales	Verrucomicrobiaceae	10	12.3445	14.3	2	0	0	0	0
Bacteria	RareTaxa	WCHB1-41	uncultured bacterium	uncultured bacterium	0	12.3551	5.59	2	0	0	0	0
Bacteria	RareTaxa	WCHB1-41	uncultured bacterium	uncultured bacterium	0	12.657	10.67	2	0.00015456	0.00021858	0.00015456	0.00196386
Bacteria	RareTaxa	WCHB1-41	uncultured bacterium	uncultured bacterium	0	12.6915	8.47	2	0.00111255	0.00115902	0.000819552	0.0104134
Bacteria	RareTaxa	WCHB1-41	uncultured bacterium	uncultured bacterium	0	12.7875	0	2	0	0	0	0
Bacteria	RareTaxa	WCHB1-41	uncultured bacterium	uncultured bacterium	0	12.998	2.47	1	0	NA	NA	NA
Bacteria	RareTaxa	WCHB1-41	uncultured bacterium	uncultured bacterium	0	13.084	14.3	2	0.000273187	4.91e-05	3.47e-05	0.000440836
Bacteria	RareTaxa	WCHB1-41	uncultured bacterium	uncultured bacterium	0	13.191	4.73	2	0.000627668	0.000887656	0.000627668	0.00797527
Bacteria	RareTaxa	WCHB1-41	uncultured bacterium	uncultured bacterium	0	13.1913	3.16	2	0.00034459	0.000487324	0.00034459	0.00437843
Bacteria	RareTaxa	WCHB1-41	uncultured bacterium	uncultured bacterium	10	12.1017	8.47	2	0.00776227	0.00281319	0.00198922	0.0252755
Bacteria	RareTaxa	WCHB1-41	uncultured bacterium	uncultured bacterium	10	12.2208	5.59	2	0	0	0	0
Bacteria	RareTaxa	WCHB1-41	uncultured bacterium	uncultured bacterium	10	12.275	0	2	0	0	0	0
Bacteria	RareTaxa	WCHB1-41	uncultured bacterium	uncultured bacterium	10	12.3445	14.3	2	0.00303038	0.00116005	0.000820277	0.0104226
