## Supplemental Table 3 for "Depth and location influence prokaryotic and eukaryotic microbial community structure in New Zealand fjords" (part 1 of 2)

### Sheet: Vertical_Depth
Prokayotic taxa significanctly correlated with depth along Long Sound's vertical axis.
Domain	Phylum	Class	Order	Family	Sample_Depth	N	Abundance	sd	se	ci
Archaea	RareTaxa	Ambiguous_taxa	Ambiguous_taxa	Ambiguous_taxa	0	2	0	0	0	0
Archaea	RareTaxa	Ambiguous_taxa	Ambiguous_taxa	Ambiguous_taxa	10	2	0	0	0	0
Archaea	RareTaxa	Ambiguous_taxa	Ambiguous_taxa	Ambiguous_taxa	100	2	0	0	0	0
Archaea	RareTaxa	Ambiguous_taxa	Ambiguous_taxa	Ambiguous_taxa	200	2	0.000177846	5.2e-06	3.68e-06	4.67e-05
Archaea	RareTaxa	Ambiguous_taxa	Ambiguous_taxa	Ambiguous_taxa	360	2	4.52e-05	6.39e-05	4.52e-05	0.000574422
Archaea	RareTaxa	Ambiguous_taxa	Ambiguous_taxa	Ambiguous_taxa	40	2	0.000289424	0.000409307	0.000289424	0.00367748
Archaea	RareTaxa	Halobacteria	Halobacteriales	Halobacteriaceae	0	2	0.000966673	0.00136708	0.000966673	0.0122827
Archaea	RareTaxa	Halobacteria	Halobacteriales	Halobacteriaceae	10	2	0.000325945	0.000460956	0.000325945	0.00414153
Archaea	RareTaxa	Halobacteria	Halobacteriales	Halobacteriaceae	100	2	0.000318095	0.000449854	0.000318095	0.00404178
Archaea	RareTaxa	Halobacteria	Halobacteriales	Halobacteriaceae	200	2	0.00120322	0.000223718	0.000158193	0.00201003
Archaea	RareTaxa	Halobacteria	Halobacteriales	Halobacteriaceae	360	2	0.000952135	0.000315754	0.000223272	0.00283694
Archaea	RareTaxa	Halobacteria	Halobacteriales	Halobacteriaceae	40	2	0.000909617	0.00128639	0.000909617	0.0115578
Archaea	RareTaxa	Marine Benthic Group A	Ambiguous_taxa	Ambiguous_taxa	0	2	0.000322224	0.000455694	0.000322224	0.00409425
Archaea	RareTaxa	Marine Benthic Group A	Ambiguous_taxa	Ambiguous_taxa	10	2	0.00065189	0.000921912	0.00065189	0.00828305
Archaea	RareTaxa	Marine Benthic Group A	Ambiguous_taxa	Ambiguous_taxa	100	2	0.000136326	0.000192795	0.000136326	0.00173219
Archaea	RareTaxa	Marine Benthic Group A	Ambiguous_taxa	Ambiguous_taxa	200	2	0.000484482	0.000300096	0.0002122	0.00269626
Archaea	RareTaxa	Marine Benthic Group A	Ambiguous_taxa	Ambiguous_taxa	360	2	0.000634295	0.000381645	0.000269864	0.00342895
Archaea	RareTaxa	Marine Benthic Group A	Ambiguous_taxa	Ambiguous_taxa	40	2	0.000785578	0.00111098	0.000785578	0.00998172
Archaea	RareTaxa	Marine Group I	Ambiguous_taxa	Ambiguous_taxa	0	2	0.0190996	0.026761	0.0189229	0.240438
Archaea	RareTaxa	Marine Group I	Ambiguous_taxa	Ambiguous_taxa	10	2	0.0146377	0.0141013	0.00997115	0.126695
Archaea	RareTaxa	Marine Group I	Ambiguous_taxa	Ambiguous_taxa	100	2	0.0266903	0.0324315	0.0229326	0.291386
Archaea	RareTaxa	Marine Group I	Ambiguous_taxa	Ambiguous_taxa	200	2	0.0235787	0.00138498	0.00097933	0.0124436
Archaea	RareTaxa	Marine Group I	Ambiguous_taxa	Ambiguous_taxa	360	2	0.0420546	0.0120354	0.00851028	0.108133
Archaea	RareTaxa	Marine Group I	Ambiguous_taxa	Ambiguous_taxa	40	2	0.0121712	0.0168183	0.0118923	0.151106
Archaea	RareTaxa	Marine Group I	uncultured marine archaeon	uncultured marine archaeon	0	2	0.00717726	0.00990036	0.00700061	0.0889512
Archaea	RareTaxa	Marine Group I	uncultured marine archaeon	uncultured marine archaeon	10	2	0.00340098	0.00268083	0.00189563	0.0240863
Archaea	RareTaxa	Marine Group I	uncultured marine archaeon	uncultured marine archaeon	100	2	0.00892501	0.0110276	0.0077977	0.0990792
Archaea	RareTaxa	Marine Group I	uncultured marine archaeon	uncultured marine archaeon	200	2	0.0101721	0.00268563	0.00189903	0.0241294
Archaea	RareTaxa	Marine Group I	uncultured marine archaeon	uncultured marine archaeon	360	2	0.0134452	0.00469326	0.00331863	0.0421672
Archaea	RareTaxa	Marine Group I	uncultured marine archaeon	uncultured marine archaeon	40	2	0.00496155	0.00701669	0.00496155	0.0630424
Archaea	RareTaxa	Methanomicrobia	Ambiguous_taxa	Ambiguous_taxa	0	2	0	0	0	0
Archaea	RareTaxa	Methanomicrobia	Ambiguous_taxa	Ambiguous_taxa	10	2	0	0	0	0
Archaea	RareTaxa	Methanomicrobia	Ambiguous_taxa	Ambiguous_taxa	100	2	0	0	0	0
Archaea	RareTaxa	Methanomicrobia	Ambiguous_taxa	Ambiguous_taxa	200	2	0	0	0	0
Archaea	RareTaxa	Methanomicrobia	Ambiguous_taxa	Ambiguous_taxa	360	2	0	0	0	0
Archaea	RareTaxa	Methanomicrobia	Ambiguous_taxa	Ambiguous_taxa	40	2	0	0	0	0
Archaea	RareTaxa	South African Gold Mine Gp 1(SAGMCG-1)	uncultured crenarchaeote	uncultured crenarchaeote	0	2	0	0	0	0
Archaea	RareTaxa	South African Gold Mine Gp 1(SAGMCG-1)	uncultured crenarchaeote	uncultured crenarchaeote	10	2	0	0	0	0
Archaea	RareTaxa	South African Gold Mine Gp 1(SAGMCG-1)	uncultured crenarchaeote	uncultured crenarchaeote	100	2	0	0	0	0
Archaea	RareTaxa	South African Gold Mine Gp 1(SAGMCG-1)	uncultured crenarchaeote	uncultured crenarchaeote	200	2	0	0	0	0
Archaea	RareTaxa	South African Gold Mine Gp 1(SAGMCG-1)	uncultured crenarchaeote	uncultured crenarchaeote	360	2	0	0	0	0
Archaea	RareTaxa	South African Gold Mine Gp 1(SAGMCG-1)	uncultured crenarchaeote	uncultured crenarchaeote	40	2	0	0	0	0
Archaea	RareTaxa	Thermoplasmata	Thermoplasmatales	Marine Group II	0	2	0.0205595	0.0279513	0.0197646	0.251133
Archaea	RareTaxa	Thermoplasmata	Thermoplasmatales	Marine Group II	10	2	0.0206028	0.004974	0.00351715	0.0446896
Archaea	RareTaxa	Thermoplasmata	Thermoplasmatales	Marine Group II	100	2	0.0156583	0.0151295	0.0106981	0.135933
Archaea	RareTaxa	Thermoplasmata	Thermoplasmatales	Marine Group II	200	2	0.0285248	0.00658278	0.00465473	0.0591439
Archaea	RareTaxa	Thermoplasmata	Thermoplasmatales	Marine Group II	360	2	0.0208797	0.00178117	0.00125948	0.0160032
Archaea	RareTaxa	Thermoplasmata	Thermoplasmatales	Marine Group II	40	2	0.0143471	0.0202899	0.0143471	0.182298
Archaea	RareTaxa	Thermoplasmata	Thermoplasmatales	Marine Group III	0	2	0.00377463	0.00533813	0.00377463	0.0479612
Archaea	RareTaxa	Thermoplasmata	Thermoplasmatales	Marine Group III	10	2	0.0073655	0.00871329	0.00616123	0.0782858
Archaea	RareTaxa	Thermoplasmata	Thermoplasmatales	Marine Group III	100	2	0.00198372	0.00259284	0.00183342	0.0232958
Archaea	RareTaxa	Thermoplasmata	Thermoplasmatales	Marine Group III	200	2	0.00940745	0.000982083	0.000694437	0.00882366
Archaea	RareTaxa	Thermoplasmata	Thermoplasmatales	Marine Group III	360	2	0.00620076	0.00606343	0.00428749	0.0544777
Archaea	RareTaxa	Thermoplasmata	Thermoplasmatales	Marine Group III	40	2	0.00628463	0.00888781	0.00628463	0.0798538
Archaea	RareTaxa	uncultured bacterium	uncultured bacterium	uncultured bacterium	0	2	0	0	0	0
Archaea	RareTaxa	uncultured bacterium	uncultured bacterium	uncultured bacterium	10	2	0	0	0	0
Archaea	RareTaxa	uncultured bacterium	uncultured bacterium	uncultured bacterium	100	2	0	0	0	0
Archaea	RareTaxa	uncultured bacterium	uncultured bacterium	uncultured bacterium	200	2	0	0	0	0
Archaea	RareTaxa	uncultured bacterium	uncultured bacterium	uncultured bacterium	360	2	9.04e-05	0.000127867	9.04e-05	0.00114884
Archaea	RareTaxa	uncultured bacterium	uncultured bacterium	uncultured bacterium	40	2	0	0	0	0
Archaea	RareTaxa	uncultured crenarchaeote	uncultured crenarchaeote	uncultured crenarchaeote	0	2	0	0	0	0
Archaea	RareTaxa	uncultured crenarchaeote	uncultured crenarchaeote	uncultured crenarchaeote	10	2	0.000896349	0.00126763	0.000896349	0.0113892
Archaea	RareTaxa	uncultured crenarchaeote	uncultured crenarchaeote	uncultured crenarchaeote	100	2	0	0	0	0
Archaea	RareTaxa	uncultured crenarchaeote	uncultured crenarchaeote	uncultured crenarchaeote	200	2	0.000272282	0.000385065	0.000272282	0.00345967
Archaea	RareTaxa	uncultured crenarchaeote	uncultured crenarchaeote	uncultured crenarchaeote	360	2	9.04e-05	0.000127867	9.04e-05	0.00114884
Archaea	RareTaxa	uncultured crenarchaeote	uncultured crenarchaeote	uncultured crenarchaeote	40	2	0.000124039	0.000175417	0.000124039	0.00157606
Archaea	RareTaxa	uncultured euryarchaeote	uncultured euryarchaeote	uncultured euryarchaeote	0	2	0.000552384	0.00078119	0.000552384	0.00701871
Archaea	RareTaxa	uncultured euryarchaeote	uncultured euryarchaeote	uncultured euryarchaeote	10	2	0.00280195	0.00364322	0.00257615	0.0327331
Archaea	RareTaxa	uncultured euryarchaeote	uncultured euryarchaeote	uncultured euryarchaeote	100	2	0.000770768	0.000452327	0.000319844	0.004064
Archaea	RareTaxa	uncultured euryarchaeote	uncultured euryarchaeote	uncultured euryarchaeote	200	2	0.00209428	0.000375463	0.000265492	0.0033734
Archaea	RareTaxa	uncultured euryarchaeote	uncultured euryarchaeote	uncultured euryarchaeote	360	2	0.00149532	0.000826245	0.000584244	0.00742352
Archaea	RareTaxa	uncultured euryarchaeote	uncultured euryarchaeote	uncultured euryarchaeote	40	2	0.00219135	0.00309904	0.00219135	0.0278437
Bacteria	Marinimicrobia (SAR406 clade)	Ambiguous_taxa	Ambiguous_taxa	Ambiguous_taxa	0	2	0.0221201	0.0267859	0.0189405	0.240661
Bacteria	Marinimicrobia (SAR406 clade)	Ambiguous_taxa	Ambiguous_taxa	Ambiguous_taxa	10	2	0.0339115	0.0227207	0.016066	0.204137
Bacteria	Marinimicrobia (SAR406 clade)	Ambiguous_taxa	Ambiguous_taxa	Ambiguous_taxa	100	2	0.0367294	0.0121931	0.00862182	0.109551
Bacteria	Marinimicrobia (SAR406 clade)	Ambiguous_taxa	Ambiguous_taxa	Ambiguous_taxa	200	2	0.0258374	0.00496434	0.00351031	0.0446028
Bacteria	Marinimicrobia (SAR406 clade)	Ambiguous_taxa	Ambiguous_taxa	Ambiguous_taxa	360	2	0.0305199	0.00902101	0.00637882	0.0810506
Bacteria	Marinimicrobia (SAR406 clade)	Ambiguous_taxa	Ambiguous_taxa	Ambiguous_taxa	40	2	0.0110798	0.0125145	0.0088491	0.112438
Bacteria	Marinimicrobia (SAR406 clade)	uncultured bacterium	uncultured bacterium	uncultured bacterium	0	2	0.00994292	0.0140614	0.00994292	0.126337
Bacteria	Marinimicrobia (SAR406 clade)	uncultured bacterium	uncultured bacterium	uncultured bacterium	10	2	0.0120046	0.0122936	0.00869288	0.110454
Bacteria	Marinimicrobia (SAR406 clade)	uncultured bacterium	uncultured bacterium	uncultured bacterium	100	2	0.00600098	0.00667985	0.00472336	0.060016
Bacteria	Marinimicrobia (SAR406 clade)	uncultured bacterium	uncultured bacterium	uncultured bacterium	200	2	0.0289411	0.00242243	0.00171292	0.0217647
Bacteria	Marinimicrobia (SAR406 clade)	uncultured bacterium	uncultured bacterium	uncultured bacterium	360	2	0.0149946	0.00973831	0.00688602	0.0874952
Bacteria	Marinimicrobia (SAR406 clade)	uncultured bacterium	uncultured bacterium	uncultured bacterium	40	2	0.00975771	0.0137995	0.00975771	0.123983
Bacteria	Marinimicrobia (SAR406 clade)	uncultured organism	uncultured organism	uncultured organism	0	2	0	0	0	0
Bacteria	Marinimicrobia (SAR406 clade)	uncultured organism	uncultured organism	uncultured organism	10	2	0	0	0	0
Bacteria	Marinimicrobia (SAR406 clade)	uncultured organism	uncultured organism	uncultured organism	100	2	0	0	0	0
Bacteria	Marinimicrobia (SAR406 clade)	uncultured organism	uncultured organism	uncultured organism	200	2	0	0	0	0
Bacteria	Marinimicrobia (SAR406 clade)	uncultured organism	uncultured organism	uncultured organism	360	2	0	0	0	0
Bacteria	Marinimicrobia (SAR406 clade)	uncultured organism	uncultured organism	uncultured organism	40	2	0	0	0	0
Bacteria	RareTaxa	028H05-P-BN-P5	Ambiguous_taxa	Ambiguous_taxa	0	2	9.21e-05	0.000130198	9.21e-05	0.00116979
Bacteria	RareTaxa	028H05-P-BN-P5	Ambiguous_taxa	Ambiguous_taxa	10	2	0	0	0	0
Bacteria	RareTaxa	028H05-P-BN-P5	Ambiguous_taxa	Ambiguous_taxa	100	2	0	0	0	0
Bacteria	RareTaxa	028H05-P-BN-P5	Ambiguous_taxa	Ambiguous_taxa	200	2	4.54e-05	6.42e-05	4.54e-05	0.000576611
Bacteria	RareTaxa	028H05-P-BN-P5	Ambiguous_taxa	Ambiguous_taxa	360	2	0.000182216	0.000257692	0.000182216	0.00231527
Bacteria	RareTaxa	028H05-P-BN-P5	Ambiguous_taxa	Ambiguous_taxa	40	2	0	0	0	0
Bacteria	RareTaxa	A55-D21-H-B-C01	uncultured bacterium	uncultured bacterium	0	2	0	0	0	0
Bacteria	RareTaxa	A55-D21-H-B-C01	uncultured bacterium	uncultured bacterium	10	2	0	0	0	0
Bacteria	RareTaxa	A55-D21-H-B-C01	uncultured bacterium	uncultured bacterium	100	2	0	0	0	0
Bacteria	RareTaxa	A55-D21-H-B-C01	uncultured bacterium	uncultured bacterium	200	2	0	0	0	0
Bacteria	RareTaxa	A55-D21-H-B-C01	uncultured bacterium	uncultured bacterium	360	2	0	0	0	0
Bacteria	RareTaxa	A55-D21-H-B-C01	uncultured bacterium	uncultured bacterium	40	2	0	0	0	0
Bacteria	RareTaxa	Acidimicrobiia	Acidimicrobiales	Acidimicrobiaceae	0	2	0.0129032	0.0161244	0.0114017	0.144872
Bacteria	RareTaxa	Acidimicrobiia	Acidimicrobiales	Acidimicrobiaceae	10	2	0.0080862	0.00325364	0.00230067	0.0292328
Bacteria	RareTaxa	Acidimicrobiia	Acidimicrobiales	Acidimicrobiaceae	100	2	0.0205739	0.0166607	0.0117809	0.14969
Bacteria	RareTaxa	Acidimicrobiia	Acidimicrobiales	Acidimicrobiaceae	200	2	0.014016	0.0041807	0.0029562	0.0375621
Bacteria	RareTaxa	Acidimicrobiia	Acidimicrobiales	Acidimicrobiaceae	360	2	0.0154458	0.00611594	0.00432463	0.0549496
Bacteria	RareTaxa	Acidimicrobiia	Acidimicrobiales	Acidimicrobiaceae	40	2	0.00767981	0.0100722	0.00712214	0.0904954
Bacteria	RareTaxa	Acidimicrobiia	Acidimicrobiales	Ambiguous_taxa	0	2	0	0	0	0
Bacteria	RareTaxa	Acidimicrobiia	Acidimicrobiales	Ambiguous_taxa	10	2	0	0	0	0
Bacteria	RareTaxa	Acidimicrobiia	Acidimicrobiales	Ambiguous_taxa	100	2	0	0	0	0
Bacteria	RareTaxa	Acidimicrobiia	Acidimicrobiales	Ambiguous_taxa	200	2	0	0	0	0
Bacteria	RareTaxa	Acidimicrobiia	Acidimicrobiales	Ambiguous_taxa	360	2	0	0	0	0
Bacteria	RareTaxa	Acidimicrobiia	Acidimicrobiales	Ambiguous_taxa	40	2	0	0	0	0
Bacteria	RareTaxa	Acidimicrobiia	Acidimicrobiales	OM1 clade	0	2	4.6e-05	6.51e-05	4.6e-05	0.000584893
Bacteria	RareTaxa	Acidimicrobiia	Acidimicrobiales	OM1 clade	10	2	0	0	0	0
Bacteria	RareTaxa	Acidimicrobiia	Acidimicrobiales	OM1 clade	100	2	0	0	0	0
Bacteria	RareTaxa	Acidimicrobiia	Acidimicrobiales	OM1 clade	200	2	0.000181521	0.00025671	0.000181521	0.00230644
Bacteria	RareTaxa	Acidimicrobiia	Acidimicrobiales	OM1 clade	360	2	9.04e-05	0.000127867	9.04e-05	0.00114884
Bacteria	RareTaxa	Acidimicrobiia	Acidimicrobiales	OM1 clade	40	2	0.000206731	0.000292362	0.000206731	0.00262677
Bacteria	RareTaxa	Acidimicrobiia	Acidimicrobiales	Sva0996 marine group	0	2	0.0171592	0.0173967	0.0123014	0.156304
Bacteria	RareTaxa	Acidimicrobiia	Acidimicrobiales	Sva0996 marine group	10	2	0.0180997	0.0105882	0.00748701	0.0951315
Bacteria	RareTaxa	Acidimicrobiia	Acidimicrobiales	Sva0996 marine group	100	2	0.0194536	0.0208157	0.0147189	0.187021
Bacteria	RareTaxa	Acidimicrobiia	Acidimicrobiales	Sva0996 marine group	200	2	0.0319202	0.0037612	0.00265957	0.033793
Bacteria	RareTaxa	Acidimicrobiia	Acidimicrobiales	Sva0996 marine group	360	2	0.032606	0.00851884	0.00602373	0.0765387
Bacteria	RareTaxa	Acidimicrobiia	Acidimicrobiales	Sva0996 marine group	40	2	0.00772082	0.00907867	0.00641959	0.0815686
Bacteria	RareTaxa	Acidimicrobiia	Acidimicrobiales	uncultured	0	2	0.00211186	0.0026119	0.00184689	0.023467
Bacteria	RareTaxa	Acidimicrobiia	Acidimicrobiales	uncultured	10	2	0.00255438	0.00318666	0.00225331	0.028631
Bacteria	RareTaxa	Acidimicrobiia	Acidimicrobiales	uncultured	100	2	0.00352876	0.00477785	0.00337845	0.0429273
Bacteria	RareTaxa	Acidimicrobiia	Acidimicrobiales	uncultured	200	2	0.00388193	0.00105622	0.00074686	0.00948976
Bacteria	RareTaxa	Acidimicrobiia	Acidimicrobiales	uncultured	360	2	0.00504576	0.0031719	0.00224287	0.0284983
Bacteria	RareTaxa	Acidimicrobiia	Acidimicrobiales	uncultured	40	2	0.00128173	0.00181265	0.00128173	0.016286
Bacteria	RareTaxa	Acidobacteria	Acidobacteriales	Acidobacteriaceae (Subgroup 1)	0	2	0	0	0	0
Bacteria	RareTaxa	Acidobacteria	Acidobacteriales	Acidobacteriaceae (Subgroup 1)	10	2	0	0	0	0
Bacteria	RareTaxa	Acidobacteria	Acidobacteriales	Acidobacteriaceae (Subgroup 1)	100	2	0	0	0	0
Bacteria	RareTaxa	Acidobacteria	Acidobacteriales	Acidobacteriaceae (Subgroup 1)	200	2	0.000261256	0.000369471	0.000261256	0.00331957
Bacteria	RareTaxa	Acidobacteria	Acidobacteriales	Acidobacteriaceae (Subgroup 1)	360	2	4.52e-05	6.39e-05	4.52e-05	0.000574422
Bacteria	RareTaxa	Acidobacteria	Acidobacteriales	Acidobacteriaceae (Subgroup 1)	40	2	4.65e-05	6.57e-05	4.65e-05	0.000590492
Bacteria	RareTaxa	Actinobacteria	Frankiales	Geodermatophilaceae	0	2	4.42e-05	6.25e-05	4.42e-05	0.000561129
Bacteria	RareTaxa	Actinobacteria	Frankiales	Geodermatophilaceae	10	2	0	0	0	0
Bacteria	RareTaxa	Actinobacteria	Frankiales	Geodermatophilaceae	100	2	0	0	0	0
Bacteria	RareTaxa	Actinobacteria	Frankiales	Geodermatophilaceae	200	2	0	0	0	0
Bacteria	RareTaxa	Actinobacteria	Frankiales	Geodermatophilaceae	360	2	0	0	0	0
Bacteria	RareTaxa	Actinobacteria	Frankiales	Geodermatophilaceae	40	2	4.65e-05	6.57e-05	4.65e-05	0.000590492
Bacteria	RareTaxa	Actinobacteria	Frankiales	Sporichthyaceae	0	2	0.0033563	0.00474652	0.0033563	0.0426458
Bacteria	RareTaxa	Actinobacteria	Frankiales	Sporichthyaceae	10	2	0	0	0	0
Bacteria	RareTaxa	Actinobacteria	Frankiales	Sporichthyaceae	100	2	0	0	0	0
Bacteria	RareTaxa	Actinobacteria	Frankiales	Sporichthyaceae	200	2	9.08e-05	0.000128355	9.08e-05	0.00115322
Bacteria	RareTaxa	Actinobacteria	Frankiales	Sporichthyaceae	360	2	0	0	0	0
Bacteria	RareTaxa	Actinobacteria	Frankiales	Sporichthyaceae	40	2	0.00158007	0.00223456	0.00158007	0.0200767
Bacteria	RareTaxa	Actinobacteria	Micrococcales	Microbacteriaceae	0	2	0.00176647	0.00249817	0.00176647	0.0224452
Bacteria	RareTaxa	Actinobacteria	Micrococcales	Microbacteriaceae	10	2	0	0	0	0
Bacteria	RareTaxa	Actinobacteria	Micrococcales	Microbacteriaceae	100	2	0	0	0	0
Bacteria	RareTaxa	Actinobacteria	Micrococcales	Microbacteriaceae	200	2	0	0	0	0
Bacteria	RareTaxa	Actinobacteria	Micrococcales	Microbacteriaceae	360	2	0	0	0	0
Bacteria	RareTaxa	Actinobacteria	Micrococcales	Microbacteriaceae	40	2	0.000232364	0.000328612	0.000232364	0.00295246
Bacteria	RareTaxa	Actinobacteria	Micrococcales	Micrococcaceae	0	2	0	0	0	0
Bacteria	RareTaxa	Actinobacteria	Micrococcales	Micrococcaceae	10	2	0	0	0	0
Bacteria	RareTaxa	Actinobacteria	Micrococcales	Micrococcaceae	100	2	0	0	0	0
Bacteria	RareTaxa	Actinobacteria	Micrococcales	Micrococcaceae	200	2	0	0	0	0
Bacteria	RareTaxa	Actinobacteria	Micrococcales	Micrococcaceae	360	2	0	0	0	0
Bacteria	RareTaxa	Actinobacteria	Micrococcales	Micrococcaceae	40	2	8.27e-05	0.000116945	8.27e-05	0.00105071
Bacteria	RareTaxa	Actinobacteria	PeM15	Ambiguous_taxa	0	2	4.42e-05	6.25e-05	4.42e-05	0.000561129
Bacteria	RareTaxa	Actinobacteria	PeM15	Ambiguous_taxa	10	2	0	0	0	0
Bacteria	RareTaxa	Actinobacteria	PeM15	Ambiguous_taxa	100	2	0	0	0	0
Bacteria	RareTaxa	Actinobacteria	PeM15	Ambiguous_taxa	200	2	4.35e-05	6.16e-05	4.35e-05	0.000553262
Bacteria	RareTaxa	Actinobacteria	PeM15	Ambiguous_taxa	360	2	0	0	0	0
Bacteria	RareTaxa	Actinobacteria	PeM15	Ambiguous_taxa	40	2	4.13e-05	5.85e-05	4.13e-05	0.000525354
Bacteria	RareTaxa	Actinobacteria	PeM15	uncultured bacterium	0	2	0	0	0	0
Bacteria	RareTaxa	Actinobacteria	PeM15	uncultured bacterium	10	2	0	0	0	0
Bacteria	RareTaxa	Actinobacteria	PeM15	uncultured bacterium	100	2	0	0	0	0
Bacteria	RareTaxa	Actinobacteria	PeM15	uncultured bacterium	200	2	0	0	0	0
Bacteria	RareTaxa	Actinobacteria	PeM15	uncultured bacterium	360	2	0	0	0	0
Bacteria	RareTaxa	Actinobacteria	PeM15	uncultured bacterium	40	2	0	0	0	0
Bacteria	RareTaxa	Actinobacteria	Propionibacteriales	Propionibacteriaceae	0	2	0	0	0	0
Bacteria	RareTaxa	Actinobacteria	Propionibacteriales	Propionibacteriaceae	10	2	3.76e-05	5.32e-05	3.76e-05	0.00047818
Bacteria	RareTaxa	Actinobacteria	Propionibacteriales	Propionibacteriaceae	100	2	0	0	0	0
Bacteria	RareTaxa	Actinobacteria	Propionibacteriales	Propionibacteriaceae	200	2	0	0	0	0
Bacteria	RareTaxa	Actinobacteria	Propionibacteriales	Propionibacteriaceae	360	2	0	0	0	0
Bacteria	RareTaxa	Actinobacteria	Propionibacteriales	Propionibacteriaceae	40	2	0	0	0	0
Bacteria	RareTaxa	AEGEAN-245	Ambiguous_taxa	Ambiguous_taxa	0	2	0.000962932	0.00111198	0.000786285	0.0099907
Bacteria	RareTaxa	AEGEAN-245	Ambiguous_taxa	Ambiguous_taxa	10	2	0.000200606	0.000177256	0.000125339	0.00159258
Bacteria	RareTaxa	AEGEAN-245	Ambiguous_taxa	Ambiguous_taxa	100	2	0.000695614	0.000558611	0.000394998	0.00501892
Bacteria	RareTaxa	AEGEAN-245	Ambiguous_taxa	Ambiguous_taxa	200	2	0.00178213	0.000303489	0.000214599	0.00272674
Bacteria	RareTaxa	AEGEAN-245	Ambiguous_taxa	Ambiguous_taxa	360	2	0.00181282	0.000888711	0.000628414	0.00798475
Bacteria	RareTaxa	AEGEAN-245	Ambiguous_taxa	Ambiguous_taxa	40	2	0.000289424	0.000409307	0.000289424	0.00367748
Bacteria	RareTaxa	AEGEAN-245	uncultured bacterium	uncultured bacterium	0	2	0.00739433	0.00933298	0.00659941	0.0838535
Bacteria	RareTaxa	AEGEAN-245	uncultured bacterium	uncultured bacterium	10	2	0.00362335	0.00363398	0.00256961	0.03265
Bacteria	RareTaxa	AEGEAN-245	uncultured bacterium	uncultured bacterium	100	2	0.00718947	0.00538467	0.00380753	0.0483793
Bacteria	RareTaxa	AEGEAN-245	uncultured bacterium	uncultured bacterium	200	2	0.010523	0.00371493	0.00262685	0.0333773
Bacteria	RareTaxa	AEGEAN-245	uncultured bacterium	uncultured bacterium	360	2	0.00944097	0.00069267	0.000489791	0.00622339
Bacteria	RareTaxa	AEGEAN-245	uncultured bacterium	uncultured bacterium	40	2	0.00478045	0.00610335	0.00431572	0.0548364
Bacteria	RareTaxa	Alphaproteobacteria	Alphaproteobacteria Incertae Sedis	uncultured	0	2	0.000815485	0.000278911	0.00019722	0.00250592
Bacteria	RareTaxa	Alphaproteobacteria	Alphaproteobacteria Incertae Sedis	uncultured	10	2	0.000285202	0.000403337	0.000285202	0.00362384
Bacteria	RareTaxa	Alphaproteobacteria	Alphaproteobacteria Incertae Sedis	uncultured	100	2	4.54e-05	6.43e-05	4.54e-05	0.000577397
Bacteria	RareTaxa	Alphaproteobacteria	Alphaproteobacteria Incertae Sedis	uncultured	200	2	0.000578918	7.98e-05	5.64e-05	0.000716709
Bacteria	RareTaxa	Alphaproteobacteria	Alphaproteobacteria Incertae Sedis	uncultured	360	2	0.000542841	0.000638848	0.000451734	0.00573982
Bacteria	RareTaxa	Alphaproteobacteria	Alphaproteobacteria Incertae Sedis	uncultured	40	2	0.000335896	0.000343584	0.000242951	0.00308698
Bacteria	RareTaxa	Alphaproteobacteria	Alphaproteobacteria Incertae Sedis	Unknown Family	0	2	0.000441618	0.000624542	0.000441618	0.00561129
Bacteria	RareTaxa	Alphaproteobacteria	Alphaproteobacteria Incertae Sedis	Unknown Family	10	2	7.53e-05	0.000106444	7.53e-05	0.00095636
Bacteria	RareTaxa	Alphaproteobacteria	Alphaproteobacteria Incertae Sedis	Unknown Family	100	2	0	0	0	0
Bacteria	RareTaxa	Alphaproteobacteria	Alphaproteobacteria Incertae Sedis	Unknown Family	200	2	0.000136141	0.000192532	0.000136141	0.00172983
Bacteria	RareTaxa	Alphaproteobacteria	Alphaproteobacteria Incertae Sedis	Unknown Family	360	2	0	0	0	0
Bacteria	RareTaxa	Alphaproteobacteria	Alphaproteobacteria Incertae Sedis	Unknown Family	40	2	4.65e-05	6.57e-05	4.65e-05	0.000590492
Bacteria	RareTaxa	Alphaproteobacteria	Caulobacterales	Caulobacteraceae	0	2	0.000450969	1.32e-05	9.35e-06	0.000118818
Bacteria	RareTaxa	Alphaproteobacteria	Caulobacterales	Caulobacteraceae	10	2	3.76e-05	5.32e-05	3.76e-05	0.00047818
Bacteria	RareTaxa	Alphaproteobacteria	Caulobacterales	Caulobacteraceae	100	2	0.000136326	0.000192795	0.000136326	0.00173219
Bacteria	RareTaxa	Alphaproteobacteria	Caulobacterales	Caulobacteraceae	200	2	0.000181521	0.00025671	0.000181521	0.00230644
Bacteria	RareTaxa	Alphaproteobacteria	Caulobacterales	Caulobacteraceae	360	2	0.000408602	6.64e-05	4.69e-05	0.000596402
Bacteria	RareTaxa	Alphaproteobacteria	Caulobacterales	Caulobacteraceae	40	2	0.000346149	9.52e-05	6.73e-05	0.000855293
Bacteria	RareTaxa	Alphaproteobacteria	Caulobacterales	Hyphomonadaceae	0	2	0.000270582	7.93e-06	5.61e-06	7.13e-05
Bacteria	RareTaxa	Alphaproteobacteria	Caulobacterales	Hyphomonadaceae	10	2	7.53e-05	0.000106444	7.53e-05	0.00095636
Bacteria	RareTaxa	Alphaproteobacteria	Caulobacterales	Hyphomonadaceae	100	2	0.000241192	8.4e-05	5.94e-05	0.000755051
Bacteria	RareTaxa	Alphaproteobacteria	Caulobacterales	Hyphomonadaceae	200	2	0.000266769	7.8e-06	5.51e-06	7e-05
Bacteria	RareTaxa	Alphaproteobacteria	Caulobacterales	Hyphomonadaceae	360	2	9.11e-05	0.000128846	9.11e-05	0.00115763
Bacteria	RareTaxa	Alphaproteobacteria	Caulobacterales	Hyphomonadaceae	40	2	0.000180764	0.000138695	9.81e-05	0.00124612
Bacteria	RareTaxa	Alphaproteobacteria	Parvularculales	Parvularculaceae	0	2	0	0	0	0
Bacteria	RareTaxa	Alphaproteobacteria	Parvularculales	Parvularculaceae	10	2	0	0	0	0
Bacteria	RareTaxa	Alphaproteobacteria	Parvularculales	Parvularculaceae	100	2	0	0	0	0
Bacteria	RareTaxa	Alphaproteobacteria	Parvularculales	Parvularculaceae	200	2	0	0	0	0
Bacteria	RareTaxa	Alphaproteobacteria	Parvularculales	Parvularculaceae	360	2	0	0	0	0
Bacteria	RareTaxa	Alphaproteobacteria	Parvularculales	Parvularculaceae	40	2	0	0	0	0
Bacteria	RareTaxa	Alphaproteobacteria	Rhizobiales	1174-901-12	0	2	0	0	0	0
Bacteria	RareTaxa	Alphaproteobacteria	Rhizobiales	1174-901-12	10	2	0	0	0	0
Bacteria	RareTaxa	Alphaproteobacteria	Rhizobiales	1174-901-12	100	2	0	0	0	0
Bacteria	RareTaxa	Alphaproteobacteria	Rhizobiales	1174-901-12	200	2	0	0	0	0
Bacteria	RareTaxa	Alphaproteobacteria	Rhizobiales	1174-901-12	360	2	0	0	0	0
Bacteria	RareTaxa	Alphaproteobacteria	Rhizobiales	1174-901-12	40	2	0	0	0	0
Bacteria	RareTaxa	Alphaproteobacteria	Rhizobiales	A0839	0	2	4.42e-05	6.25e-05	4.42e-05	0.000561129
Bacteria	RareTaxa	Alphaproteobacteria	Rhizobiales	A0839	10	2	0	0	0	0
Bacteria	RareTaxa	Alphaproteobacteria	Rhizobiales	A0839	100	2	0	0	0	0
Bacteria	RareTaxa	Alphaproteobacteria	Rhizobiales	A0839	200	2	0	0	0	0
Bacteria	RareTaxa	Alphaproteobacteria	Rhizobiales	A0839	360	2	4.52e-05	6.39e-05	4.52e-05	0.000574422
Bacteria	RareTaxa	Alphaproteobacteria	Rhizobiales	A0839	40	2	0	0	0	0
Bacteria	RareTaxa	Alphaproteobacteria	Rhizobiales	alphaI cluster	0	2	0.00322381	0.00455916	0.00322381	0.0409624
Bacteria	RareTaxa	Alphaproteobacteria	Rhizobiales	alphaI cluster	10	2	0	0	0	0
Bacteria	RareTaxa	Alphaproteobacteria	Rhizobiales	alphaI cluster	100	2	0	0	0	0
Bacteria	RareTaxa	Alphaproteobacteria	Rhizobiales	alphaI cluster	200	2	0	0	0	0
Bacteria	RareTaxa	Alphaproteobacteria	Rhizobiales	alphaI cluster	360	2	0	0	0	0
Bacteria	RareTaxa	Alphaproteobacteria	Rhizobiales	alphaI cluster	40	2	0.00148713	0.00210312	0.00148713	0.0188957
Bacteria	RareTaxa	Alphaproteobacteria	Rhizobiales	Ambiguous_taxa	0	2	0	0	0	0
Bacteria	RareTaxa	Alphaproteobacteria	Rhizobiales	Ambiguous_taxa	10	2	0	0	0	0
Bacteria	RareTaxa	Alphaproteobacteria	Rhizobiales	Ambiguous_taxa	100	2	0	0	0	0
Bacteria	RareTaxa	Alphaproteobacteria	Rhizobiales	Ambiguous_taxa	200	2	0	0	0	0
Bacteria	RareTaxa	Alphaproteobacteria	Rhizobiales	Ambiguous_taxa	360	2	0	0	0	0
Bacteria	RareTaxa	Alphaproteobacteria	Rhizobiales	Ambiguous_taxa	40	2	0	0	0	0
Bacteria	RareTaxa	Alphaproteobacteria	Rhizobiales	Beijerinckiaceae	0	2	0.00291842	0.00386687	0.00273429	0.0347425
Bacteria	RareTaxa	Alphaproteobacteria	Rhizobiales	Beijerinckiaceae	10	2	0.000269654	0.000150871	0.000106682	0.00135552
Bacteria	RareTaxa	Alphaproteobacteria	Rhizobiales	Beijerinckiaceae	100	2	0.000338193	0.000478278	0.000338193	0.00429715
Bacteria	RareTaxa	Alphaproteobacteria	Rhizobiales	Beijerinckiaceae	200	2	0.000363042	0.000513419	0.000363042	0.00461289
Bacteria	RareTaxa	Alphaproteobacteria	Rhizobiales	Beijerinckiaceae	360	2	0.000724019	0.000766226	0.000541804	0.00688427
Bacteria	RareTaxa	Alphaproteobacteria	Rhizobiales	Beijerinckiaceae	40	2	0.00121375	0.000780945	0.000552212	0.00701652
Bacteria	RareTaxa	Alphaproteobacteria	Rhizobiales	Bradyrhizobiaceae	0	2	4.42e-05	6.25e-05	4.42e-05	0.000561129
Bacteria	RareTaxa	Alphaproteobacteria	Rhizobiales	Bradyrhizobiaceae	10	2	0	0	0	0
Bacteria	RareTaxa	Alphaproteobacteria	Rhizobiales	Bradyrhizobiaceae	100	2	0	0	0	0
Bacteria	RareTaxa	Alphaproteobacteria	Rhizobiales	Bradyrhizobiaceae	200	2	0	0	0	0
Bacteria	RareTaxa	Alphaproteobacteria	Rhizobiales	Bradyrhizobiaceae	360	2	0	0	0	0
Bacteria	RareTaxa	Alphaproteobacteria	Rhizobiales	Bradyrhizobiaceae	40	2	0	0	0	0
Bacteria	RareTaxa	Alphaproteobacteria	Rhizobiales	FukuN57	0	2	0.00291468	0.00412198	0.00291468	0.0370345
Bacteria	RareTaxa	Alphaproteobacteria	Rhizobiales	FukuN57	10	2	0	0	0	0
Bacteria	RareTaxa	Alphaproteobacteria	Rhizobiales	FukuN57	100	2	0	0	0	0
Bacteria	RareTaxa	Alphaproteobacteria	Rhizobiales	FukuN57	200	2	0	0	0	0
Bacteria	RareTaxa	Alphaproteobacteria	Rhizobiales	FukuN57	360	2	0	0	0	0
Bacteria	RareTaxa	Alphaproteobacteria	Rhizobiales	FukuN57	40	2	0.00120829	0.00170878	0.00120829	0.0153528
Bacteria	RareTaxa	Alphaproteobacteria	Rhizobiales	Hyphomicrobiaceae	0	2	9.21e-05	0.000130198	9.21e-05	0.00116979
Bacteria	RareTaxa	Alphaproteobacteria	Rhizobiales	Hyphomicrobiaceae	10	2	0	0	0	0
Bacteria	RareTaxa	Alphaproteobacteria	Rhizobiales	Hyphomicrobiaceae	100	2	0	0	0	0
Bacteria	RareTaxa	Alphaproteobacteria	Rhizobiales	Hyphomicrobiaceae	200	2	0	0	0	0
Bacteria	RareTaxa	Alphaproteobacteria	Rhizobiales	Hyphomicrobiaceae	360	2	0	0	0	0
Bacteria	RareTaxa	Alphaproteobacteria	Rhizobiales	Hyphomicrobiaceae	40	2	0	0	0	0
Bacteria	RareTaxa	Alphaproteobacteria	Rhizobiales	JG35-K1-AG5	0	2	0	0	0	0
Bacteria	RareTaxa	Alphaproteobacteria	Rhizobiales	JG35-K1-AG5	10	2	0	0	0	0
Bacteria	RareTaxa	Alphaproteobacteria	Rhizobiales	JG35-K1-AG5	100	2	0	0	0	0
Bacteria	RareTaxa	Alphaproteobacteria	Rhizobiales	JG35-K1-AG5	200	2	0	0	0	0
Bacteria	RareTaxa	Alphaproteobacteria	Rhizobiales	JG35-K1-AG5	360	2	0	0	0	0
Bacteria	RareTaxa	Alphaproteobacteria	Rhizobiales	JG35-K1-AG5	40	2	0	0	0	0
Bacteria	RareTaxa	Alphaproteobacteria	Rhizobiales	KF-JG30-B3	0	2	0.00478359	0.0065152	0.00460694	0.0585368
Bacteria	RareTaxa	Alphaproteobacteria	Rhizobiales	KF-JG30-B3	10	2	0.0075036	0.00805704	0.00569718	0.0723896
Bacteria	RareTaxa	Alphaproteobacteria	Rhizobiales	KF-JG30-B3	100	2	0.00291092	0.00230983	0.0016333	0.020753
Bacteria	RareTaxa	Alphaproteobacteria	Rhizobiales	KF-JG30-B3	200	2	0.0102212	0.00300132	0.00212225	0.0269658
Bacteria	RareTaxa	Alphaproteobacteria	Rhizobiales	KF-JG30-B3	360	2	0.00914931	0.00649677	0.00459391	0.0583712
Bacteria	RareTaxa	Alphaproteobacteria	Rhizobiales	KF-JG30-B3	40	2	0.0114943	0.0162553	0.0114943	0.146048
Bacteria	RareTaxa	Alphaproteobacteria	Rhizobiales	Methylobacteriaceae	0	2	0	0	0	0
Bacteria	RareTaxa	Alphaproteobacteria	Rhizobiales	Methylobacteriaceae	10	2	0.000112901	0.000159666	0.000112901	0.00143454
Bacteria	RareTaxa	Alphaproteobacteria	Rhizobiales	Methylobacteriaceae	100	2	0	0	0	0
Bacteria	RareTaxa	Alphaproteobacteria	Rhizobiales	Methylobacteriaceae	200	2	0	0	0	0
Bacteria	RareTaxa	Alphaproteobacteria	Rhizobiales	Methylobacteriaceae	360	2	0	0	0	0
Bacteria	RareTaxa	Alphaproteobacteria	Rhizobiales	Methylobacteriaceae	40	2	0	0	0	0
Bacteria	RareTaxa	Alphaproteobacteria	Rhizobiales	MNG7	0	2	8.83e-05	0.000124908	8.83e-05	0.00112226
Bacteria	RareTaxa	Alphaproteobacteria	Rhizobiales	MNG7	10	2	0	0	0	0
Bacteria	RareTaxa	Alphaproteobacteria	Rhizobiales	MNG7	100	2	0	0	0	0
Bacteria	RareTaxa	Alphaproteobacteria	Rhizobiales	MNG7	200	2	8.71e-05	0.000123157	8.71e-05	0.00110652
Bacteria	RareTaxa	Alphaproteobacteria	Rhizobiales	MNG7	360	2	0	0	0	0
Bacteria	RareTaxa	Alphaproteobacteria	Rhizobiales	MNG7	40	2	8.27e-05	0.000116945	8.27e-05	0.00105071
Bacteria	RareTaxa	Alphaproteobacteria	Rhizobiales	OCS116 clade	0	2	4.6e-05	6.51e-05	4.6e-05	0.000584893
Bacteria	RareTaxa	Alphaproteobacteria	Rhizobiales	OCS116 clade	10	2	0	0	0	0
Bacteria	RareTaxa	Alphaproteobacteria	Rhizobiales	OCS116 clade	100	2	0	0	0	0
Bacteria	RareTaxa	Alphaproteobacteria	Rhizobiales	OCS116 clade	200	2	0	0	0	0
Bacteria	RareTaxa	Alphaproteobacteria	Rhizobiales	OCS116 clade	360	2	0	0	0	0
Bacteria	RareTaxa	Alphaproteobacteria	Rhizobiales	OCS116 clade	40	2	0	0	0	0
Bacteria	RareTaxa	Alphaproteobacteria	Rhizobiales	Phyllobacteriaceae	0	2	0.000577844	0.000556798	0.000393716	0.00500263
Bacteria	RareTaxa	Alphaproteobacteria	Rhizobiales	Phyllobacteriaceae	10	2	0.000188168	0.00026611	0.000188168	0.0023909
Bacteria	RareTaxa	Alphaproteobacteria	Rhizobiales	Phyllobacteriaceae	100	2	0.00019575	0.000148303	0.000104866	0.00133245
Bacteria	RareTaxa	Alphaproteobacteria	Rhizobiales	Phyllobacteriaceae	200	2	0	0	0	0
Bacteria	RareTaxa	Alphaproteobacteria	Rhizobiales	Phyllobacteriaceae	360	2	0	0	0	0
Bacteria	RareTaxa	Alphaproteobacteria	Rhizobiales	Phyllobacteriaceae	40	2	9.29e-05	0.000131445	9.29e-05	0.00118098
Bacteria	RareTaxa	Alphaproteobacteria	Rhizobiales	PS1 clade	0	2	0.00979632	0.000988516	0.000698986	0.00888146
Bacteria	RareTaxa	Alphaproteobacteria	Rhizobiales	PS1 clade	10	2	0.0104251	0.00356508	0.00252089	0.032031
Bacteria	RareTaxa	Alphaproteobacteria	Rhizobiales	PS1 clade	100	2	0.0101161	0.00312423	0.00220917	0.0280701
Bacteria	RareTaxa	Alphaproteobacteria	Rhizobiales	PS1 clade	200	2	0.00957483	0.0013483	0.000953393	0.012114
Bacteria	RareTaxa	Alphaproteobacteria	Rhizobiales	PS1 clade	360	2	0.00803883	0.0024179	0.00170971	0.021724
Bacteria	RareTaxa	Alphaproteobacteria	Rhizobiales	PS1 clade	40	2	0.00589925	0.000858331	0.000606932	0.0077118
Bacteria	RareTaxa	Alphaproteobacteria	Rhizobiales	Rhodobiaceae	0	2	8.83e-05	0.000124908	8.83e-05	0.00112226
Bacteria	RareTaxa	Alphaproteobacteria	Rhizobiales	Rhodobiaceae	10	2	0	0	0	0
Bacteria	RareTaxa	Alphaproteobacteria	Rhizobiales	Rhodobiaceae	100	2	4.54e-05	6.43e-05	4.54e-05	0.000577397
Bacteria	RareTaxa	Alphaproteobacteria	Rhizobiales	Rhodobiaceae	200	2	0	0	0	0
Bacteria	RareTaxa	Alphaproteobacteria	Rhizobiales	Rhodobiaceae	360	2	0	0	0	0
Bacteria	RareTaxa	Alphaproteobacteria	Rhizobiales	Rhodobiaceae	40	2	0	0	0	0
Bacteria	RareTaxa	Alphaproteobacteria	Rhizobiales	uncultured	0	2	0.0034524	0.00488244	0.0034524	0.0438669
Bacteria	RareTaxa	Alphaproteobacteria	Rhizobiales	uncultured	10	2	0.00220109	0.0010385	0.000734334	0.00933059
Bacteria	RareTaxa	Alphaproteobacteria	Rhizobiales	uncultured	100	2	0.00271604	1.48e-05	1.05e-05	0.000133306
Bacteria	RareTaxa	Alphaproteobacteria	Rhizobiales	uncultured	200	2	0.00530653	0.00122356	0.000865185	0.0109932
Bacteria	RareTaxa	Alphaproteobacteria	Rhizobiales	uncultured	360	2	0.00407979	0.00164662	0.00116434	0.0147943
Bacteria	RareTaxa	Alphaproteobacteria	Rhizobiales	uncultured	40	2	0.00456347	0.00605938	0.00428463	0.0544414
Bacteria	RareTaxa	Alphaproteobacteria	Rhizobiales	Xanthobacteraceae	0	2	0.000132485	0.000187363	0.000132485	0.00168339
Bacteria	RareTaxa	Alphaproteobacteria	Rhizobiales	Xanthobacteraceae	10	2	0	0	0	0
Bacteria	RareTaxa	Alphaproteobacteria	Rhizobiales	Xanthobacteraceae	100	2	0	0	0	0
Bacteria	RareTaxa	Alphaproteobacteria	Rhizobiales	Xanthobacteraceae	200	2	0	0	0	0
Bacteria	RareTaxa	Alphaproteobacteria	Rhizobiales	Xanthobacteraceae	360	2	0	0	0	0
Bacteria	RareTaxa	Alphaproteobacteria	Rhizobiales	Xanthobacteraceae	40	2	0	0	0	0
Bacteria	RareTaxa	Alphaproteobacteria	Rhodobacterales	Rhodobacteraceae	0	2	0.06336	0.0627837	0.0443948	0.56409
Bacteria	RareTaxa	Alphaproteobacteria	Rhodobacterales	Rhodobacteraceae	10	2	0.0419929	0.00522455	0.00369431	0.0469407
Bacteria	RareTaxa	Alphaproteobacteria	Rhodobacterales	Rhodobacteraceae	100	2	0.0436602	0.0219006	0.0154861	0.196769
Bacteria	RareTaxa	Alphaproteobacteria	Rhodobacterales	Rhodobacteraceae	200	2	0.0356045	0.015622	0.0110464	0.140358
Bacteria	RareTaxa	Alphaproteobacteria	Rhodobacterales	Rhodobacteraceae	360	2	0.0332871	0.00816362	0.00577255	0.0733472
Bacteria	RareTaxa	Alphaproteobacteria	Rhodobacterales	Rhodobacteraceae	40	2	0.0694915	0.0678702	0.0479915	0.60979
Bacteria	RareTaxa	Alphaproteobacteria	Rhodospirillales	Acetobacteraceae	0	2	0	0	0	0
Bacteria	RareTaxa	Alphaproteobacteria	Rhodospirillales	Acetobacteraceae	10	2	0	0	0	0
Bacteria	RareTaxa	Alphaproteobacteria	Rhodospirillales	Acetobacteraceae	100	2	0	0	0	0
Bacteria	RareTaxa	Alphaproteobacteria	Rhodospirillales	Acetobacteraceae	200	2	0	0	0	0
Bacteria	RareTaxa	Alphaproteobacteria	Rhodospirillales	Acetobacteraceae	360	2	0	0	0	0
Bacteria	RareTaxa	Alphaproteobacteria	Rhodospirillales	Acetobacteraceae	40	2	0	0	0	0
Bacteria	RareTaxa	Alphaproteobacteria	Rhodospirillales	AT-s3-44	0	2	0.000598416	0.000846289	0.000598416	0.0076036
Bacteria	RareTaxa	Alphaproteobacteria	Rhodospirillales	AT-s3-44	10	2	0.0020779	0.0029386	0.0020779	0.0264022
Bacteria	RareTaxa	Alphaproteobacteria	Rhodospirillales	AT-s3-44	100	2	0.00052171	0.000418958	0.000296248	0.00376419
Bacteria	RareTaxa	Alphaproteobacteria	Rhodospirillales	AT-s3-44	200	2	0.0048147	0.00102063	0.000721694	0.00916999
Bacteria	RareTaxa	Alphaproteobacteria	Rhodospirillales	AT-s3-44	360	2	0.00217794	0.000116614	8.25e-05	0.00104773
Bacteria	RareTaxa	Alphaproteobacteria	Rhodospirillales	AT-s3-44	40	2	0.00103366	0.00146181	0.00103366	0.0131338
Bacteria	RareTaxa	Alphaproteobacteria	Rhodospirillales	DA111	0	2	0	0	0	0
Bacteria	RareTaxa	Alphaproteobacteria	Rhodospirillales	DA111	10	2	0	0	0	0
Bacteria	RareTaxa	Alphaproteobacteria	Rhodospirillales	DA111	100	2	0	0	0	0
Bacteria	RareTaxa	Alphaproteobacteria	Rhodospirillales	DA111	200	2	0	0	0	0
Bacteria	RareTaxa	Alphaproteobacteria	Rhodospirillales	DA111	360	2	0	0	0	0
Bacteria	RareTaxa	Alphaproteobacteria	Rhodospirillales	DA111	40	2	0	0	0	0
Bacteria	RareTaxa	Alphaproteobacteria	Rhodospirillales	I-10	0	2	0	0	0	0
Bacteria	RareTaxa	Alphaproteobacteria	Rhodospirillales	I-10	10	2	0	0	0	0
Bacteria	RareTaxa	Alphaproteobacteria	Rhodospirillales	I-10	100	2	0	0	0	0
Bacteria	RareTaxa	Alphaproteobacteria	Rhodospirillales	I-10	200	2	0	0	0	0
Bacteria	RareTaxa	Alphaproteobacteria	Rhodospirillales	I-10	360	2	0	0	0	0
Bacteria	RareTaxa	Alphaproteobacteria	Rhodospirillales	I-10	40	2	0	0	0	0
Bacteria	RareTaxa	Alphaproteobacteria	Rhodospirillales	JG37-AG-20	0	2	4.42e-05	6.25e-05	4.42e-05	0.000561129
Bacteria	RareTaxa	Alphaproteobacteria	Rhodospirillales	JG37-AG-20	10	2	0	0	0	0
Bacteria	RareTaxa	Alphaproteobacteria	Rhodospirillales	JG37-AG-20	100	2	4.54e-05	6.43e-05	4.54e-05	0.000577397
Bacteria	RareTaxa	Alphaproteobacteria	Rhodospirillales	JG37-AG-20	200	2	0	0	0	0
Bacteria	RareTaxa	Alphaproteobacteria	Rhodospirillales	JG37-AG-20	360	2	0	0	0	0
Bacteria	RareTaxa	Alphaproteobacteria	Rhodospirillales	JG37-AG-20	40	2	0	0	0	0
Bacteria	RareTaxa	Alphaproteobacteria	Rhodospirillales	KCM-B-15	0	2	0	0	0	0
Bacteria	RareTaxa	Alphaproteobacteria	Rhodospirillales	KCM-B-15	10	2	0	0	0	0
Bacteria	RareTaxa	Alphaproteobacteria	Rhodospirillales	KCM-B-15	100	2	0	0	0	0
Bacteria	RareTaxa	Alphaproteobacteria	Rhodospirillales	KCM-B-15	200	2	0	0	0	0
Bacteria	RareTaxa	Alphaproteobacteria	Rhodospirillales	KCM-B-15	360	2	0	0	0	0
Bacteria	RareTaxa	Alphaproteobacteria	Rhodospirillales	KCM-B-15	40	2	0	0	0	0
Bacteria	RareTaxa	Alphaproteobacteria	Rhodospirillales	MND8	0	2	0	0	0	0
Bacteria	RareTaxa	Alphaproteobacteria	Rhodospirillales	MND8	10	2	0	0	0	0
Bacteria	RareTaxa	Alphaproteobacteria	Rhodospirillales	MND8	100	2	0	0	0	0
Bacteria	RareTaxa	Alphaproteobacteria	Rhodospirillales	MND8	200	2	0	0	0	0
Bacteria	RareTaxa	Alphaproteobacteria	Rhodospirillales	MND8	360	2	0	0	0	0
Bacteria	RareTaxa	Alphaproteobacteria	Rhodospirillales	MND8	40	2	0	0	0	0
Bacteria	RareTaxa	Alphaproteobacteria	Rhodospirillales	Rhodospirillaceae	0	2	0.00665781	0.00829139	0.0058629	0.0744952
Bacteria	RareTaxa	Alphaproteobacteria	Rhodospirillales	Rhodospirillaceae	10	2	0.0197766	0.025733	0.018196	0.231202
Bacteria	RareTaxa	Alphaproteobacteria	Rhodospirillales	Rhodospirillaceae	100	2	0.005301	0.00175741	0.00124267	0.0157897
Bacteria	RareTaxa	Alphaproteobacteria	Rhodospirillales	Rhodospirillaceae	200	2	0.0314725	0.00657641	0.00465023	0.0590867
Bacteria	RareTaxa	Alphaproteobacteria	Rhodospirillales	Rhodospirillaceae	360	2	0.0200731	0.0112512	0.00795579	0.101088
Bacteria	RareTaxa	Alphaproteobacteria	Rhodospirillales	Rhodospirillaceae	40	2	0.0122477	0.0139034	0.00983115	0.124917
Bacteria	RareTaxa	Alphaproteobacteria	Rhodospirillales	uncultured bacterium	0	2	0	0	0	0
Bacteria	RareTaxa	Alphaproteobacteria	Rhodospirillales	uncultured bacterium	10	2	0	0	0	0
Bacteria	RareTaxa	Alphaproteobacteria	Rhodospirillales	uncultured bacterium	100	2	0	0	0	0
Bacteria	RareTaxa	Alphaproteobacteria	Rhodospirillales	uncultured bacterium	200	2	0	0	0	0
Bacteria	RareTaxa	Alphaproteobacteria	Rhodospirillales	uncultured bacterium	360	2	0	0	0	0
Bacteria	RareTaxa	Alphaproteobacteria	Rhodospirillales	uncultured bacterium	40	2	0	0	0	0
Bacteria	RareTaxa	Alphaproteobacteria	Rickettsiales	[Caedibacter] caryophilus group	0	2	0	0	0	0
Bacteria	RareTaxa	Alphaproteobacteria	Rickettsiales	[Caedibacter] caryophilus group	10	2	0	0	0	0
Bacteria	RareTaxa	Alphaproteobacteria	Rickettsiales	[Caedibacter] caryophilus group	100	2	0	0	0	0
Bacteria	RareTaxa	Alphaproteobacteria	Rickettsiales	[Caedibacter] caryophilus group	200	2	0	0	0	0
Bacteria	RareTaxa	Alphaproteobacteria	Rickettsiales	[Caedibacter] caryophilus group	360	2	0	0	0	0
Bacteria	RareTaxa	Alphaproteobacteria	Rickettsiales	[Caedibacter] caryophilus group	40	2	0	0	0	0
Bacteria	RareTaxa	Alphaproteobacteria	Rickettsiales	Anaplasmataceae	0	2	0	0	0	0
Bacteria	RareTaxa	Alphaproteobacteria	Rickettsiales	Anaplasmataceae	10	2	0	0	0	0
Bacteria	RareTaxa	Alphaproteobacteria	Rickettsiales	Anaplasmataceae	100	2	4.54e-05	6.43e-05	4.54e-05	0.000577397
Bacteria	RareTaxa	Alphaproteobacteria	Rickettsiales	Anaplasmataceae	200	2	0	0	0	0
Bacteria	RareTaxa	Alphaproteobacteria	Rickettsiales	Anaplasmataceae	360	2	0.000135624	0.000191801	0.000135624	0.00172327
Bacteria	RareTaxa	Alphaproteobacteria	Rickettsiales	Anaplasmataceae	40	2	0.000170511	0.000109695	7.76e-05	0.000985569
Bacteria	RareTaxa	Alphaproteobacteria	Rickettsiales	bac2nit3	0	2	0.000750751	0.00106172	0.000750751	0.00953919
Bacteria	RareTaxa	Alphaproteobacteria	Rickettsiales	bac2nit3	10	2	0	0	0	0
Bacteria	RareTaxa	Alphaproteobacteria	Rickettsiales	bac2nit3	100	2	0	0	0	0
Bacteria	RareTaxa	Alphaproteobacteria	Rickettsiales	bac2nit3	200	2	0	0	0	0
Bacteria	RareTaxa	Alphaproteobacteria	Rickettsiales	bac2nit3	360	2	0	0	0	0
Bacteria	RareTaxa	Alphaproteobacteria	Rickettsiales	bac2nit3	40	2	0.000185891	0.000262889	0.000185891	0.00236197
Bacteria	RareTaxa	Alphaproteobacteria	Rickettsiales	EF100-94H03	0	2	0	0	0	0
Bacteria	RareTaxa	Alphaproteobacteria	Rickettsiales	EF100-94H03	10	2	0.000162973	0.000230478	0.000162973	0.00207076
Bacteria	RareTaxa	Alphaproteobacteria	Rickettsiales	EF100-94H03	100	2	0	0	0	0
Bacteria	RareTaxa	Alphaproteobacteria	Rickettsiales	EF100-94H03	200	2	0.000226901	0.000320887	0.000226901	0.00288306
Bacteria	RareTaxa	Alphaproteobacteria	Rickettsiales	EF100-94H03	360	2	4.56e-05	6.44e-05	4.56e-05	0.000578818
Bacteria	RareTaxa	Alphaproteobacteria	Rickettsiales	EF100-94H03	40	2	0	0	0	0
Bacteria	RareTaxa	Alphaproteobacteria	Rickettsiales	Holosporaceae	0	2	0.000132485	0.000187363	0.000132485	0.00168339
Bacteria	RareTaxa	Alphaproteobacteria	Rickettsiales	Holosporaceae	10	2	0	0	0	0
Bacteria	RareTaxa	Alphaproteobacteria	Rickettsiales	Holosporaceae	100	2	7.52e-05	0.000106284	7.52e-05	0.000954923
Bacteria	RareTaxa	Alphaproteobacteria	Rickettsiales	Holosporaceae	200	2	0	0	0	0
Bacteria	RareTaxa	Alphaproteobacteria	Rickettsiales	Holosporaceae	360	2	0	0	0	0
Bacteria	RareTaxa	Alphaproteobacteria	Rickettsiales	Holosporaceae	40	2	0.000170511	0.000109695	7.76e-05	0.000985569
Bacteria	RareTaxa	Alphaproteobacteria	Rickettsiales	LR A2-29	0	2	0	0	0	0
Bacteria	RareTaxa	Alphaproteobacteria	Rickettsiales	LR A2-29	10	2	0	0	0	0
Bacteria	RareTaxa	Alphaproteobacteria	Rickettsiales	LR A2-29	100	2	3.76e-05	5.31e-05	3.76e-05	0.000477461
Bacteria	RareTaxa	Alphaproteobacteria	Rickettsiales	LR A2-29	200	2	0.000136141	0.000192532	0.000136141	0.00172983
Bacteria	RareTaxa	Alphaproteobacteria	Rickettsiales	LR A2-29	360	2	0	0	0	0
Bacteria	RareTaxa	Alphaproteobacteria	Rickettsiales	LR A2-29	40	2	4.65e-05	6.57e-05	4.65e-05	0.000590492
Bacteria	RareTaxa	Alphaproteobacteria	Rickettsiales	LWSR-14	0	2	0.000353294	0.000499634	0.000353294	0.00448903
Bacteria	RareTaxa	Alphaproteobacteria	Rickettsiales	LWSR-14	10	2	0	0	0	0
Bacteria	RareTaxa	Alphaproteobacteria	Rickettsiales	LWSR-14	100	2	3.76e-05	5.31e-05	3.76e-05	0.000477461
Bacteria	RareTaxa	Alphaproteobacteria	Rickettsiales	LWSR-14	200	2	9.08e-05	0.000128355	9.08e-05	0.00115322
Bacteria	RareTaxa	Alphaproteobacteria	Rickettsiales	LWSR-14	360	2	0	0	0	0
Bacteria	RareTaxa	Alphaproteobacteria	Rickettsiales	LWSR-14	40	2	9.29e-05	0.000131445	9.29e-05	0.00118098
Bacteria	RareTaxa	Alphaproteobacteria	Rickettsiales	MD3-55	0	2	0.000677389	8.36e-05	5.91e-05	0.000751237
Bacteria	RareTaxa	Alphaproteobacteria	Rickettsiales	MD3-55	10	2	0.000325945	0.000460956	0.000325945	0.00414153
Bacteria	RareTaxa	Alphaproteobacteria	Rickettsiales	MD3-55	100	2	0.000353924	0.000243464	0.000172155	0.00218744
Bacteria	RareTaxa	Alphaproteobacteria	Rickettsiales	MD3-55	200	2	0.000363042	0.000513419	0.000363042	0.00461289
Bacteria	RareTaxa	Alphaproteobacteria	Rickettsiales	MD3-55	360	2	0.000181524	9.79e-07	6.92e-07	8.79e-06
Bacteria	RareTaxa	Alphaproteobacteria	Rickettsiales	MD3-55	40	2	0.00128073	0.00134345	0.00094996	0.0120704
Bacteria	RareTaxa	Alphaproteobacteria	Rickettsiales	Mitochondria	0	2	0.000844685	0.00080397	0.000568493	0.00722339
Bacteria	RareTaxa	Alphaproteobacteria	Rickettsiales	Mitochondria	10	2	0.000150534	0.000212888	0.000150534	0.00191272
Bacteria	RareTaxa	Alphaproteobacteria	Rickettsiales	Mitochondria	100	2	7.52e-05	0.000106284	7.52e-05	0.000954923
Bacteria	RareTaxa	Alphaproteobacteria	Rickettsiales	Mitochondria	200	2	8.71e-05	0.000123157	8.71e-05	0.00110652
Bacteria	RareTaxa	Alphaproteobacteria	Rickettsiales	Mitochondria	360	2	0.00027194	0.000126889	8.97e-05	0.00114005
Bacteria	RareTaxa	Alphaproteobacteria	Rickettsiales	Mitochondria	40	2	0.000232364	0.000328612	0.000232364	0.00295246
Bacteria	RareTaxa	Alphaproteobacteria	Rickettsiales	Rickettsiaceae	0	2	0.00177021	0.00224306	0.00158609	0.0201531
Bacteria	RareTaxa	Alphaproteobacteria	Rickettsiales	Rickettsiaceae	10	2	0.00135481	0.00191599	0.00135481	0.0172145
Bacteria	RareTaxa	Alphaproteobacteria	Rickettsiales	Rickettsiaceae	100	2	0.000836308	0.00041154	0.000291003	0.00369754
Bacteria	RareTaxa	Alphaproteobacteria	Rickettsiales	Rickettsiaceae	200	2	4.54e-05	6.42e-05	4.54e-05	0.000576611
Bacteria	RareTaxa	Alphaproteobacteria	Rickettsiales	Rickettsiaceae	360	2	0.000544225	0.000125421	8.87e-05	0.00112686
Bacteria	RareTaxa	Alphaproteobacteria	Rickettsiales	Rickettsiaceae	40	2	0.00215346	0.00234378	0.0016573	0.021058
Bacteria	RareTaxa	Alphaproteobacteria	Rickettsiales	Rickettsiales Incertae Sedis	0	2	0	0	0	0
Bacteria	RareTaxa	Alphaproteobacteria	Rickettsiales	Rickettsiales Incertae Sedis	10	2	0.000244459	0.000345717	0.000244459	0.00310614
Bacteria	RareTaxa	Alphaproteobacteria	Rickettsiales	Rickettsiales Incertae Sedis	100	2	3.76e-05	5.31e-05	3.76e-05	0.000477461
Bacteria	RareTaxa	Alphaproteobacteria	Rickettsiales	Rickettsiales Incertae Sedis	200	2	0	0	0	0
Bacteria	RareTaxa	Alphaproteobacteria	Rickettsiales	Rickettsiales Incertae Sedis	360	2	0.000136662	0.000193269	0.000136662	0.00173645
Bacteria	RareTaxa	Alphaproteobacteria	Rickettsiales	Rickettsiales Incertae Sedis	40	2	0	0	0	0
Bacteria	RareTaxa	Alphaproteobacteria	Rickettsiales	S25-593	0	2	0.00091129	0.000664216	0.000469672	0.00596774
Bacteria	RareTaxa	Alphaproteobacteria	Rickettsiales	S25-593	10	2	0.00101858	0.00144049	0.00101858	0.0129423
Bacteria	RareTaxa	Alphaproteobacteria	Rickettsiales	S25-593	100	2	0.00108712	0.000262005	0.000185266	0.00235402
Bacteria	RareTaxa	Alphaproteobacteria	Rickettsiales	S25-593	200	2	0.00319204	0.000535222	0.000378459	0.00480878
Bacteria	RareTaxa	Alphaproteobacteria	Rickettsiales	S25-593	360	2	0.00190254	0.00127329	0.000900353	0.0114401
Bacteria	RareTaxa	Alphaproteobacteria	Rickettsiales	S25-593	40	2	0.00174679	0.00220745	0.0015609	0.0198332
Bacteria	RareTaxa	Alphaproteobacteria	Rickettsiales	SAR116 clade	0	2	0.00022642	7.04e-05	4.98e-05	0.00063242
Bacteria	RareTaxa	Alphaproteobacteria	Rickettsiales	SAR116 clade	10	2	0.000937093	0.00132525	0.000937093	0.0119069
Bacteria	RareTaxa	Alphaproteobacteria	Rickettsiales	SAR116 clade	100	2	0.00052171	0.000418958	0.000296248	0.00376419
Bacteria	RareTaxa	Alphaproteobacteria	Rickettsiales	SAR116 clade	200	2	0.00107443	0.00053421	0.000377744	0.00479969
Bacteria	RareTaxa	Alphaproteobacteria	Rickettsiales	SAR116 clade	360	2	0.00122823	0.00109764	0.000776147	0.00986188
Bacteria	RareTaxa	Alphaproteobacteria	Rickettsiales	SAR116 clade	40	2	0.00053204	0.000167694	0.000118578	0.00150668
Bacteria	RareTaxa	Alphaproteobacteria	Rickettsiales	SHWN-night2	0	2	0.000364516	0.000265686	0.000187869	0.0023871
Bacteria	RareTaxa	Alphaproteobacteria	Rickettsiales	SHWN-night2	10	2	0.000696062	0.000292946	0.000207144	0.00263202
Bacteria	RareTaxa	Alphaproteobacteria	Rickettsiales	SHWN-night2	100	2	0.00118848	0.00129518	0.00091583	0.0116367
Bacteria	RareTaxa	Alphaproteobacteria	Rickettsiales	SHWN-night2	200	2	0.000716896	0.000398059	0.00028147	0.00357642
Bacteria	RareTaxa	Alphaproteobacteria	Rickettsiales	SHWN-night2	360	2	0.000906581	0.000380177	0.000268826	0.00341576
Bacteria	RareTaxa	Alphaproteobacteria	Rickettsiales	SHWN-night2	40	2	0.00128107	0.000291416	0.000206062	0.00261827
Bacteria	RareTaxa	Alphaproteobacteria	Rickettsiales	SM1B06	0	2	0	0	0	0
Bacteria	RareTaxa	Alphaproteobacteria	Rickettsiales	SM1B06	10	2	0	0	0	0
Bacteria	RareTaxa	Alphaproteobacteria	Rickettsiales	SM1B06	100	2	0	0	0	0
Bacteria	RareTaxa	Alphaproteobacteria	Rickettsiales	SM1B06	200	2	0	0	0	0
Bacteria	RareTaxa	Alphaproteobacteria	Rickettsiales	SM1B06	360	2	0	0	0	0
Bacteria	RareTaxa	Alphaproteobacteria	Rickettsiales	SM1B06	40	2	0	0	0	0
Bacteria	RareTaxa	Alphaproteobacteria	Rickettsiales	SM2D12	0	2	0.000353294	0.000499634	0.000353294	0.00448903
Bacteria	RareTaxa	Alphaproteobacteria	Rickettsiales	SM2D12	10	2	0.000366688	0.000518576	0.000366688	0.00465922
Bacteria	RareTaxa	Alphaproteobacteria	Rickettsiales	SM2D12	100	2	0	0	0	0
Bacteria	RareTaxa	Alphaproteobacteria	Rickettsiales	SM2D12	200	2	0	0	0	0
Bacteria	RareTaxa	Alphaproteobacteria	Rickettsiales	SM2D12	360	2	4.52e-05	6.39e-05	4.52e-05	0.000574422
Bacteria	RareTaxa	Alphaproteobacteria	Rickettsiales	SM2D12	40	2	8.78e-05	7.25e-06	5.13e-06	6.51e-05
Bacteria	RareTaxa	Alphaproteobacteria	Rickettsiales	T9d	0	2	9.21e-05	0.000130198	9.21e-05	0.00116979
Bacteria	RareTaxa	Alphaproteobacteria	Rickettsiales	T9d	10	2	0	0	0	0
Bacteria	RareTaxa	Alphaproteobacteria	Rickettsiales	T9d	100	2	9.09e-05	0.00012853	9.09e-05	0.00115479
Bacteria	RareTaxa	Alphaproteobacteria	Rickettsiales	T9d	200	2	0	0	0	0
Bacteria	RareTaxa	Alphaproteobacteria	Rickettsiales	T9d	360	2	9.04e-05	0.000127867	9.04e-05	0.00114884
Bacteria	RareTaxa	Alphaproteobacteria	Rickettsiales	T9d	40	2	4.13e-05	5.85e-05	4.13e-05	0.000525354
Bacteria	RareTaxa	Alphaproteobacteria	Rickettsiales	uncultured	0	2	0.000132485	0.000187363	0.000132485	0.00168339
Bacteria	RareTaxa	Alphaproteobacteria	Rickettsiales	uncultured	10	2	0	0	0	0
Bacteria	RareTaxa	Alphaproteobacteria	Rickettsiales	uncultured	100	2	0	0	0	0
Bacteria	RareTaxa	Alphaproteobacteria	Rickettsiales	uncultured	200	2	0	0	0	0
Bacteria	RareTaxa	Alphaproteobacteria	Rickettsiales	uncultured	360	2	0	0	0	0
Bacteria	RareTaxa	Alphaproteobacteria	Rickettsiales	uncultured	40	2	0	0	0	0
Bacteria	RareTaxa	Alphaproteobacteria	Rickettsiales	uncultured bacterium	0	2	0	0	0	0
Bacteria	RareTaxa	Alphaproteobacteria	Rickettsiales	uncultured bacterium	10	2	0	0	0	0
Bacteria	RareTaxa	Alphaproteobacteria	Rickettsiales	uncultured bacterium	100	2	0	0	0	0
Bacteria	RareTaxa	Alphaproteobacteria	Rickettsiales	uncultured bacterium	200	2	0.000130628	0.000184736	0.000130628	0.00165978
Bacteria	RareTaxa	Alphaproteobacteria	Rickettsiales	uncultured bacterium	360	2	0	0	0	0
Bacteria	RareTaxa	Alphaproteobacteria	Rickettsiales	uncultured bacterium	40	2	0	0	0	0
Bacteria	RareTaxa	Alphaproteobacteria	Rickettsiales	uncultured organism	0	2	0	0	0	0
Bacteria	RareTaxa	Alphaproteobacteria	Rickettsiales	uncultured organism	10	2	0	0	0	0
Bacteria	RareTaxa	Alphaproteobacteria	Rickettsiales	uncultured organism	100	2	0	0	0	0
Bacteria	RareTaxa	Alphaproteobacteria	Rickettsiales	uncultured organism	200	2	0	0	0	0
Bacteria	RareTaxa	Alphaproteobacteria	Rickettsiales	uncultured organism	360	2	0	0	0	0
Bacteria	RareTaxa	Alphaproteobacteria	Rickettsiales	uncultured organism	40	2	0	0	0	0
Bacteria	RareTaxa	Alphaproteobacteria	S26-47	uncultured bacterium	0	2	0	0	0	0
Bacteria	RareTaxa	Alphaproteobacteria	S26-47	uncultured bacterium	10	2	0	0	0	0
Bacteria	RareTaxa	Alphaproteobacteria	S26-47	uncultured bacterium	100	2	0	0	0	0
Bacteria	RareTaxa	Alphaproteobacteria	S26-47	uncultured bacterium	200	2	0	0	0	0
Bacteria	RareTaxa	Alphaproteobacteria	S26-47	uncultured bacterium	360	2	4.56e-05	6.44e-05	4.56e-05	0.000578818
Bacteria	RareTaxa	Alphaproteobacteria	S26-47	uncultured bacterium	40	2	0	0	0	0
Bacteria	RareTaxa	Alphaproteobacteria	SAR11 clade	Ambiguous_taxa	0	2	0.00774762	0.00883335	0.00624612	0.0793645
Bacteria	RareTaxa	Alphaproteobacteria	SAR11 clade	Ambiguous_taxa	10	2	0.00976066	0.00901368	0.00637363	0.0809847
Bacteria	RareTaxa	Alphaproteobacteria	SAR11 clade	Ambiguous_taxa	100	2	0.0122737	0.0106618	0.00753904	0.0957925
Bacteria	RareTaxa	Alphaproteobacteria	SAR11 clade	Ambiguous_taxa	200	2	0.0153592	0.00426495	0.00301578	0.0383191
Bacteria	RareTaxa	Alphaproteobacteria	SAR11 clade	Ambiguous_taxa	360	2	0.0183419	0.00305104	0.00215741	0.0274125
Bacteria	RareTaxa	Alphaproteobacteria	SAR11 clade	Ambiguous_taxa	40	2	0.00862531	0.0104893	0.00741702	0.0942422
Bacteria	RareTaxa	Alphaproteobacteria	SAR11 clade	Chesapeake-Delaware Bay	0	2	0.00159169	0.0021208	0.00149963	0.0190546
Bacteria	RareTaxa	Alphaproteobacteria	SAR11 clade	Chesapeake-Delaware Bay	10	2	0.000877692	0.000602581	0.000426089	0.00541397
Bacteria	RareTaxa	Alphaproteobacteria	SAR11 clade	Chesapeake-Delaware Bay	100	2	0.000120596	4.2e-05	2.97e-05	0.000377526
Bacteria	RareTaxa	Alphaproteobacteria	SAR11 clade	Chesapeake-Delaware Bay	200	2	0.000313987	0.00019773	0.000139816	0.00177653
Bacteria	RareTaxa	Alphaproteobacteria	SAR11 clade	Chesapeake-Delaware Bay	360	2	0.000181524	9.79e-07	6.92e-07	8.79e-06
Bacteria	RareTaxa	Alphaproteobacteria	SAR11 clade	Chesapeake-Delaware Bay	40	2	0.00119291	0.0013362	0.000944834	0.0120053
Bacteria	RareTaxa	Alphaproteobacteria	SAR11 clade	Deep 1	0	2	0.00825958	0.0099321	0.00702305	0.0892364
Bacteria	RareTaxa	Alphaproteobacteria	SAR11 clade	Deep 1	10	2	0.0129731	0.0133439	0.00943559	0.119891
Bacteria	RareTaxa	Alphaproteobacteria	SAR11 clade	Deep 1	100	2	0.0145205	0.0128827	0.00910941	0.115746
Bacteria	RareTaxa	Alphaproteobacteria	SAR11 clade	Deep 1	200	2	0.0203216	0.000782469	0.000553289	0.00703021
Bacteria	RareTaxa	Alphaproteobacteria	SAR11 clade	Deep 1	360	2	0.0212107	0.00672462	0.00475502	0.0604183
Bacteria	RareTaxa	Alphaproteobacteria	SAR11 clade	Deep 1	40	2	0.011468	0.0147722	0.0104456	0.132723
Bacteria	RareTaxa	Alphaproteobacteria	SAR11 clade	LD12 freshwater group	0	2	4.42e-05	6.25e-05	4.42e-05	0.000561129
Bacteria	RareTaxa	Alphaproteobacteria	SAR11 clade	LD12 freshwater group	10	2	0	0	0	0
Bacteria	RareTaxa	Alphaproteobacteria	SAR11 clade	LD12 freshwater group	100	2	0	0	0	0
Bacteria	RareTaxa	Alphaproteobacteria	SAR11 clade	LD12 freshwater group	200	2	0	0	0	0
Bacteria	RareTaxa	Alphaproteobacteria	SAR11 clade	LD12 freshwater group	360	2	0	0	0	0
Bacteria	RareTaxa	Alphaproteobacteria	SAR11 clade	LD12 freshwater group	40	2	0	0	0	0
Bacteria	RareTaxa	Alphaproteobacteria	SAR11 clade	Surface 1	0	2	0.0994363	0.0519391	0.0367265	0.466654
Bacteria	RareTaxa	Alphaproteobacteria	SAR11 clade	Surface 1	10	2	0.0924936	0.0612978	0.0433441	0.550739
Bacteria	RareTaxa	Alphaproteobacteria	SAR11 clade	Surface 1	100	2	0.0933643	0.0421209	0.0297839	0.378441
Bacteria	RareTaxa	Alphaproteobacteria	SAR11 clade	Surface 1	200	2	0.119827	0.0145362	0.0102787	0.130603
Bacteria	RareTaxa	Alphaproteobacteria	SAR11 clade	Surface 1	360	2	0.12979	0.0178351	0.0126113	0.160242
Bacteria	RareTaxa	Alphaproteobacteria	SAR11 clade	Surface 1	40	2	0.0955145	0.0522677	0.0369589	0.469607
Bacteria	RareTaxa	Alphaproteobacteria	SAR11 clade	Surface 2	0	2	0.0133939	0.0126964	0.0089777	0.114072
Bacteria	RareTaxa	Alphaproteobacteria	SAR11 clade	Surface 2	10	2	0.0144906	0.0130417	0.00922191	0.117175
Bacteria	RareTaxa	Alphaproteobacteria	SAR11 clade	Surface 2	100	2	0.0133574	0.00964346	0.00681896	0.086643
Bacteria	RareTaxa	Alphaproteobacteria	SAR11 clade	Surface 2	200	2	0.0178761	0.00538557	0.00380817	0.0483874
Bacteria	RareTaxa	Alphaproteobacteria	SAR11 clade	Surface 2	360	2	0.0224696	0.00236734	0.00167396	0.0212697
Bacteria	RareTaxa	Alphaproteobacteria	SAR11 clade	Surface 2	40	2	0.0138497	0.0153801	0.0108754	0.138185
Bacteria	RareTaxa	Alphaproteobacteria	SAR11 clade	Surface 4	0	2	0.00114893	0.00149993	0.00106061	0.0134763
Bacteria	RareTaxa	Alphaproteobacteria	SAR11 clade	Surface 4	10	2	0.00141078	7.92e-05	5.6e-05	0.000711192
Bacteria	RareTaxa	Alphaproteobacteria	SAR11 clade	Surface 4	100	2	0.00155552	0.000499292	0.000353053	0.00448596
Bacteria	RareTaxa	Alphaproteobacteria	SAR11 clade	Surface 4	200	2	0.00128846	2.52e-05	1.78e-05	0.000226366
Bacteria	RareTaxa	Alphaproteobacteria	SAR11 clade	Surface 4	360	2	0.00140733	0.000200119	0.000141506	0.001798
Bacteria	RareTaxa	Alphaproteobacteria	SAR11 clade	Surface 4	40	2	0.000465062	0.000394807	0.000279171	0.0035472
Bacteria	RareTaxa	Alphaproteobacteria	SAR11 clade	uncultured bacterium	0	2	0.0044464	0.00503908	0.00356317	0.0452744
Bacteria	RareTaxa	Alphaproteobacteria	SAR11 clade	uncultured bacterium	10	2	0.00534732	0.00511404	0.00361617	0.0459479
Bacteria	RareTaxa	Alphaproteobacteria	SAR11 clade	uncultured bacterium	100	2	0.00495406	0.00456158	0.00322552	0.0409841
Bacteria	RareTaxa	Alphaproteobacteria	SAR11 clade	uncultured bacterium	200	2	0.00710592	0.00337484	0.00238637	0.0303217
Bacteria	RareTaxa	Alphaproteobacteria	SAR11 clade	uncultured bacterium	360	2	0.00921873	0.00242426	0.00171421	0.0217811
Bacteria	RareTaxa	Alphaproteobacteria	SAR11 clade	uncultured bacterium	40	2	0.00573141	0.00744822	0.00526669	0.0669196
Bacteria	RareTaxa	Alphaproteobacteria	Sneathiellales	Sneathiellaceae	0	2	0.000552384	0.00078119	0.000552384	0.00701871
Bacteria	RareTaxa	Alphaproteobacteria	Sneathiellales	Sneathiellaceae	10	2	0.000570404	0.000806673	0.000570404	0.00724767
Bacteria	RareTaxa	Alphaproteobacteria	Sneathiellales	Sneathiellaceae	100	2	0.000363537	0.000514119	0.000363537	0.00461918
Bacteria	RareTaxa	Alphaproteobacteria	Sneathiellales	Sneathiellaceae	200	2	0.00200904	0.000624376	0.0004415	0.00560979
Bacteria	RareTaxa	Alphaproteobacteria	Sneathiellales	Sneathiellaceae	360	2	0.00154018	0.00101854	0.000720213	0.00915118
Bacteria	RareTaxa	Alphaproteobacteria	Sneathiellales	Sneathiellaceae	40	2	0.000248077	0.000350834	0.000248077	0.00315212
Bacteria	RareTaxa	Alphaproteobacteria	Sphingomonadales	7B-8	0	2	0	0	0	0
Bacteria	RareTaxa	Alphaproteobacteria	Sphingomonadales	7B-8	10	2	0	0	0	0
Bacteria	RareTaxa	Alphaproteobacteria	Sphingomonadales	7B-8	100	2	0	0	0	0
Bacteria	RareTaxa	Alphaproteobacteria	Sphingomonadales	7B-8	200	2	0	0	0	0
Bacteria	RareTaxa	Alphaproteobacteria	Sphingomonadales	7B-8	360	2	0	0	0	0
Bacteria	RareTaxa	Alphaproteobacteria	Sphingomonadales	7B-8	40	2	0	0	0	0
Bacteria	RareTaxa	Alphaproteobacteria	Sphingomonadales	AKIW852	0	2	0	0	0	0
Bacteria	RareTaxa	Alphaproteobacteria	Sphingomonadales	AKIW852	10	2	0	0	0	0
Bacteria	RareTaxa	Alphaproteobacteria	Sphingomonadales	AKIW852	100	2	0	0	0	0
Bacteria	RareTaxa	Alphaproteobacteria	Sphingomonadales	AKIW852	200	2	0	0	0	0
Bacteria	RareTaxa	Alphaproteobacteria	Sphingomonadales	AKIW852	360	2	0	0	0	0
Bacteria	RareTaxa	Alphaproteobacteria	Sphingomonadales	AKIW852	40	2	0	0	0	0
Bacteria	RareTaxa	Alphaproteobacteria	Sphingomonadales	Ambiguous_taxa	0	2	0	0	0	0
Bacteria	RareTaxa	Alphaproteobacteria	Sphingomonadales	Ambiguous_taxa	10	2	0	0	0	0
Bacteria	RareTaxa	Alphaproteobacteria	Sphingomonadales	Ambiguous_taxa	100	2	0	0	0	0
Bacteria	RareTaxa	Alphaproteobacteria	Sphingomonadales	Ambiguous_taxa	200	2	0	0	0	0
Bacteria	RareTaxa	Alphaproteobacteria	Sphingomonadales	Ambiguous_taxa	360	2	0	0	0	0
Bacteria	RareTaxa	Alphaproteobacteria	Sphingomonadales	Ambiguous_taxa	40	2	0	0	0	0
Bacteria	RareTaxa	Alphaproteobacteria	Sphingomonadales	DSSF69	0	2	0	0	0	0
Bacteria	RareTaxa	Alphaproteobacteria	Sphingomonadales	DSSF69	10	2	0	0	0	0
Bacteria	RareTaxa	Alphaproteobacteria	Sphingomonadales	DSSF69	100	2	0	0	0	0
Bacteria	RareTaxa	Alphaproteobacteria	Sphingomonadales	DSSF69	200	2	0	0	0	0
Bacteria	RareTaxa	Alphaproteobacteria	Sphingomonadales	DSSF69	360	2	0	0	0	0
Bacteria	RareTaxa	Alphaproteobacteria	Sphingomonadales	DSSF69	40	2	0	0	0	0
Bacteria	RareTaxa	Alphaproteobacteria	Sphingomonadales	Erythrobacteraceae	0	2	0.0011508	0.00162748	0.0011508	0.0146223
Bacteria	RareTaxa	Alphaproteobacteria	Sphingomonadales	Erythrobacteraceae	10	2	0.00220978	0.00206066	0.00145711	0.0185143
Bacteria	RareTaxa	Alphaproteobacteria	Sphingomonadales	Erythrobacteraceae	100	2	0.000778633	0.000569734	0.000402863	0.00511886
Bacteria	RareTaxa	Alphaproteobacteria	Sphingomonadales	Erythrobacteraceae	200	2	0.0017803	0.000177733	0.000125676	0.00159687
Bacteria	RareTaxa	Alphaproteobacteria	Sphingomonadales	Erythrobacteraceae	360	2	0.00126894	0.000634933	0.000448966	0.00570465
Bacteria	RareTaxa	Alphaproteobacteria	Sphingomonadales	Erythrobacteraceae	40	2	0.00194327	0.0027482	0.00194327	0.0246916
Bacteria	RareTaxa	Alphaproteobacteria	Sphingomonadales	M05-Pitesti	0	2	0.000397456	0.000562088	0.000397456	0.00505016
Bacteria	RareTaxa	Alphaproteobacteria	Sphingomonadales	M05-Pitesti	10	2	0	0	0	0
Bacteria	RareTaxa	Alphaproteobacteria	Sphingomonadales	M05-Pitesti	100	2	0	0	0	0
Bacteria	RareTaxa	Alphaproteobacteria	Sphingomonadales	M05-Pitesti	200	2	0	0	0	0
Bacteria	RareTaxa	Alphaproteobacteria	Sphingomonadales	M05-Pitesti	360	2	0	0	0	0
Bacteria	RareTaxa	Alphaproteobacteria	Sphingomonadales	M05-Pitesti	40	2	0	0	0	0
Bacteria	RareTaxa	Alphaproteobacteria	Sphingomonadales	Sphingomonadaceae	0	2	0.000132485	0.000187363	0.000132485	0.00168339
Bacteria	RareTaxa	Alphaproteobacteria	Sphingomonadales	Sphingomonadaceae	10	2	0	0	0	0
Bacteria	RareTaxa	Alphaproteobacteria	Sphingomonadales	Sphingomonadaceae	100	2	0	0	0	0
Bacteria	RareTaxa	Alphaproteobacteria	Sphingomonadales	Sphingomonadaceae	200	2	0	0	0	0
Bacteria	RareTaxa	Alphaproteobacteria	Sphingomonadales	Sphingomonadaceae	360	2	0.000136662	0.000193269	0.000136662	0.00173645
Bacteria	RareTaxa	Alphaproteobacteria	Sphingomonadales	Sphingomonadaceae	40	2	0	0	0	0
Bacteria	RareTaxa	Alphaproteobacteria	Sphingomonadales	SWB04	0	2	0	0	0	0
Bacteria	RareTaxa	Alphaproteobacteria	Sphingomonadales	SWB04	10	2	0	0	0	0
Bacteria	RareTaxa	Alphaproteobacteria	Sphingomonadales	SWB04	100	2	0	0	0	0
Bacteria	RareTaxa	Alphaproteobacteria	Sphingomonadales	SWB04	200	2	0	0	0	0
Bacteria	RareTaxa	Alphaproteobacteria	Sphingomonadales	SWB04	360	2	0	0	0	0
Bacteria	RareTaxa	Alphaproteobacteria	Sphingomonadales	SWB04	40	2	0	0	0	0
Bacteria	RareTaxa	Ambiguous_taxa	Ambiguous_taxa	Ambiguous_taxa	0	24	0.000191333	0.000769771	0.000157129	0.000325046
Bacteria	RareTaxa	Ambiguous_taxa	Ambiguous_taxa	Ambiguous_taxa	10	24	0.000538086	0.00174311	0.00035581	0.000736049
Bacteria	RareTaxa	Ambiguous_taxa	Ambiguous_taxa	Ambiguous_taxa	100	24	0.00018155	0.000629346	0.000128465	0.00026575
Bacteria	RareTaxa	Ambiguous_taxa	Ambiguous_taxa	Ambiguous_taxa	200	24	0.000745465	0.00224294	0.000457839	0.000947112
Bacteria	RareTaxa	Ambiguous_taxa	Ambiguous_taxa	Ambiguous_taxa	360	24	0.000343519	0.00102701	0.000209638	0.000433668
Bacteria	RareTaxa	Ambiguous_taxa	Ambiguous_taxa	Ambiguous_taxa	40	24	0.00026485	0.000970607	0.000198124	0.000409851
Bacteria	RareTaxa	Anaerolineae	Anaerolineales	Anaerolineaceae	0	2	0.000690481	0.000976487	0.000690481	0.00877339
Bacteria	RareTaxa	Anaerolineae	Anaerolineales	Anaerolineaceae	10	2	0.00124749	0.001232	0.000871154	0.0110691
Bacteria	RareTaxa	Anaerolineae	Anaerolineales	Anaerolineaceae	100	2	0.000302365	0.000215041	0.000152057	0.00193206
Bacteria	RareTaxa	Anaerolineae	Anaerolineales	Anaerolineaceae	200	2	0.00155156	0.00026891	0.000190148	0.00241606
Bacteria	RareTaxa	Anaerolineae	Anaerolineales	Anaerolineaceae	360	2	0.00181316	0.000760354	0.000537652	0.00683151
Bacteria	RareTaxa	Anaerolineae	Anaerolineales	Anaerolineaceae	40	2	0.000826925	0.00116945	0.000826925	0.0105071
Bacteria	RareTaxa	Arctic97B-4 marine group	Ambiguous_taxa	Ambiguous_taxa	0	2	4.6e-05	6.51e-05	4.6e-05	0.000584893
Bacteria	RareTaxa	Arctic97B-4 marine group	Ambiguous_taxa	Ambiguous_taxa	10	2	0.0011377	0.0015025	0.00106243	0.0134995
Bacteria	RareTaxa	Arctic97B-4 marine group	Ambiguous_taxa	Ambiguous_taxa	100	2	0.000227211	0.000321325	0.000227211	0.00288699
Bacteria	RareTaxa	Arctic97B-4 marine group	Ambiguous_taxa	Ambiguous_taxa	200	2	0.000754926	4.08e-05	2.88e-05	0.000366464
Bacteria	RareTaxa	Arctic97B-4 marine group	Ambiguous_taxa	Ambiguous_taxa	360	2	0.000862411	6.88e-05	4.87e-05	0.000618382
Bacteria	RareTaxa	Arctic97B-4 marine group	Ambiguous_taxa	Ambiguous_taxa	40	2	0.000206731	0.000292362	0.000206731	0.00262677
Bacteria	RareTaxa	Arctic97B-4 marine group	uncultured bacterium	uncultured bacterium	0	2	0.000368256	0.000520793	0.000368256	0.00467914
Bacteria	RareTaxa	Arctic97B-4 marine group	uncultured bacterium	uncultured bacterium	10	2	0.000162973	0.000230478	0.000162973	0.00207076
Bacteria	RareTaxa	Arctic97B-4 marine group	uncultured bacterium	uncultured bacterium	100	2	0.00101808	0.00015448	0.000109234	0.00138795
Bacteria	RareTaxa	Arctic97B-4 marine group	uncultured bacterium	uncultured bacterium	200	2	0.0012486	0.000287896	0.000203573	0.00258664
Bacteria	RareTaxa	Arctic97B-4 marine group	uncultured bacterium	uncultured bacterium	360	2	0.00145254	0.000136185	9.63e-05	0.00122358
Bacteria	RareTaxa	Arctic97B-4 marine group	uncultured bacterium	uncultured bacterium	40	2	0.000124039	0.000175417	0.000124039	0.00157606
Bacteria	RareTaxa	Ardenticatenia	Ardenticatenales	uncultured bacterium	0	2	0	0	0	0
Bacteria	RareTaxa	Ardenticatenia	Ardenticatenales	uncultured bacterium	10	2	0	0	0	0
Bacteria	RareTaxa	Ardenticatenia	Ardenticatenales	uncultured bacterium	100	2	0	0	0	0
Bacteria	RareTaxa	Ardenticatenia	Ardenticatenales	uncultured bacterium	200	2	0	0	0	0
Bacteria	RareTaxa	Ardenticatenia	Ardenticatenales	uncultured bacterium	360	2	0	0	0	0
Bacteria	RareTaxa	Ardenticatenia	Ardenticatenales	uncultured bacterium	40	2	9.29e-05	0.000131445	9.29e-05	0.00118098
Bacteria	RareTaxa	Ardenticatenia	uncultured	uncultured bacterium	0	2	0.000138096	0.000195297	0.000138096	0.00175468
Bacteria	RareTaxa	Ardenticatenia	uncultured	uncultured bacterium	10	2	0	0	0	0
Bacteria	RareTaxa	Ardenticatenia	uncultured	uncultured bacterium	100	2	0	0	0	0
Bacteria	RareTaxa	Ardenticatenia	uncultured	uncultured bacterium	200	2	0	0	0	0
Bacteria	RareTaxa	Ardenticatenia	uncultured	uncultured bacterium	360	2	9.04e-05	0.000127867	9.04e-05	0.00114884
Bacteria	RareTaxa	Ardenticatenia	uncultured	uncultured bacterium	40	2	0	0	0	0
Bacteria	RareTaxa	ARKDMS-49	uncultured bacterium	uncultured bacterium	0	2	9.21e-05	0.000130198	9.21e-05	0.00116979
Bacteria	RareTaxa	ARKDMS-49	uncultured bacterium	uncultured bacterium	10	2	0.000244459	0.000345717	0.000244459	0.00310614
Bacteria	RareTaxa	ARKDMS-49	uncultured bacterium	uncultured bacterium	100	2	3.76e-05	5.31e-05	3.76e-05	0.000477461
Bacteria	RareTaxa	ARKDMS-49	uncultured bacterium	uncultured bacterium	200	2	0.000132466	5.9e-05	4.17e-05	0.000529912
Bacteria	RareTaxa	ARKDMS-49	uncultured bacterium	uncultured bacterium	360	2	0.000136316	6.49e-05	4.59e-05	0.000583214
Bacteria	RareTaxa	ARKDMS-49	uncultured bacterium	uncultured bacterium	40	2	0.000289424	0.000409307	0.000289424	0.00367748
Bacteria	RareTaxa	ARKICE-90	uncultured bacterium	uncultured bacterium	0	2	0	0	0	0
Bacteria	RareTaxa	ARKICE-90	uncultured bacterium	uncultured bacterium	10	2	3.76e-05	5.32e-05	3.76e-05	0.00047818
Bacteria	RareTaxa	ARKICE-90	uncultured bacterium	uncultured bacterium	100	2	0	0	0	0
Bacteria	RareTaxa	ARKICE-90	uncultured bacterium	uncultured bacterium	200	2	0	0	0	0
Bacteria	RareTaxa	ARKICE-90	uncultured bacterium	uncultured bacterium	360	2	4.52e-05	6.39e-05	4.52e-05	0.000574422
Bacteria	RareTaxa	ARKICE-90	uncultured bacterium	uncultured bacterium	40	2	0	0	0	0
Bacteria	RareTaxa	ARKICE-90	uncultured organism	uncultured organism	0	2	0.000506352	0.00071609	0.000506352	0.00643382
Bacteria	RareTaxa	ARKICE-90	uncultured organism	uncultured organism	10	2	0.00071161	0.000261261	0.00018474	0.00234734
Bacteria	RareTaxa	ARKICE-90	uncultured organism	uncultured organism	100	2	0.00094904	0.000570966	0.000403734	0.00512992
Bacteria	RareTaxa	ARKICE-90	uncultured organism	uncultured organism	200	2	0.000664165	0.000169143	0.000119602	0.00151969
Bacteria	RareTaxa	ARKICE-90	uncultured organism	uncultured organism	360	2	0.00122408	0.000442643	0.000312996	0.00397699
Bacteria	RareTaxa	ARKICE-90	uncultured organism	uncultured organism	40	2	0.000671793	0.000687169	0.000485902	0.00617397
Bacteria	RareTaxa	Armatimonadia	Armatimonadales	Ambiguous_taxa	0	2	0	0	0	0
Bacteria	RareTaxa	Armatimonadia	Armatimonadales	Ambiguous_taxa	10	2	0	0	0	0
Bacteria	RareTaxa	Armatimonadia	Armatimonadales	Ambiguous_taxa	100	2	0	0	0	0
Bacteria	RareTaxa	Armatimonadia	Armatimonadales	Ambiguous_taxa	200	2	0	0	0	0
Bacteria	RareTaxa	Armatimonadia	Armatimonadales	Ambiguous_taxa	360	2	0	0	0	0
Bacteria	RareTaxa	Armatimonadia	Armatimonadales	Ambiguous_taxa	40	2	0	0	0	0
Bacteria	RareTaxa	Armatimonadia	Armatimonadales	uncultured bacterium	0	2	0	0	0	0
Bacteria	RareTaxa	Armatimonadia	Armatimonadales	uncultured bacterium	10	2	0	0	0	0
Bacteria	RareTaxa	Armatimonadia	Armatimonadales	uncultured bacterium	100	2	0	0	0	0
Bacteria	RareTaxa	Armatimonadia	Armatimonadales	uncultured bacterium	200	2	0	0	0	0
Bacteria	RareTaxa	Armatimonadia	Armatimonadales	uncultured bacterium	360	2	0	0	0	0
Bacteria	RareTaxa	Armatimonadia	Armatimonadales	uncultured bacterium	40	2	0	0	0	0
Bacteria	RareTaxa	AT-s3-28	uncultured bacterium	uncultured bacterium	0	2	0	0	0	0
Bacteria	RareTaxa	AT-s3-28	uncultured bacterium	uncultured bacterium	10	2	0	0	0	0
Bacteria	RareTaxa	AT-s3-28	uncultured bacterium	uncultured bacterium	100	2	0	0	0	0
Bacteria	RareTaxa	AT-s3-28	uncultured bacterium	uncultured bacterium	200	2	0	0	0	0
Bacteria	RareTaxa	AT-s3-28	uncultured bacterium	uncultured bacterium	360	2	0	0	0	0
Bacteria	RareTaxa	AT-s3-28	uncultured bacterium	uncultured bacterium	40	2	8.27e-05	0.000116945	8.27e-05	0.00105071
Bacteria	RareTaxa	Bacteroidetes BD2-2	Ambiguous_taxa	Ambiguous_taxa	0	2	0.000178517	0.000122264	8.65e-05	0.00109849
Bacteria	RareTaxa	Bacteroidetes BD2-2	Ambiguous_taxa	Ambiguous_taxa	10	2	0.000529661	0.000749054	0.000529661	0.00672998
Bacteria	RareTaxa	Bacteroidetes BD2-2	Ambiguous_taxa	Ambiguous_taxa	100	2	4.54e-05	6.43e-05	4.54e-05	0.000577397
Bacteria	RareTaxa	Bacteroidetes BD2-2	Ambiguous_taxa	Ambiguous_taxa	200	2	0	0	0	0
Bacteria	RareTaxa	Bacteroidetes BD2-2	Ambiguous_taxa	Ambiguous_taxa	360	2	4.52e-05	6.39e-05	4.52e-05	0.000574422
Bacteria	RareTaxa	Bacteroidetes BD2-2	Ambiguous_taxa	Ambiguous_taxa	40	2	0	0	0	0
Bacteria	RareTaxa	Bacteroidetes BD2-2	uncultured bacterium	uncultured bacterium	0	2	8.83e-05	0.000124908	8.83e-05	0.00112226
Bacteria	RareTaxa	Bacteroidetes BD2-2	uncultured bacterium	uncultured bacterium	10	2	0	0	0	0
Bacteria	RareTaxa	Bacteroidetes BD2-2	uncultured bacterium	uncultured bacterium	100	2	0	0	0	0
Bacteria	RareTaxa	Bacteroidetes BD2-2	uncultured bacterium	uncultured bacterium	200	2	0	0	0	0
Bacteria	RareTaxa	Bacteroidetes BD2-2	uncultured bacterium	uncultured bacterium	360	2	9.04e-05	0.000127867	9.04e-05	0.00114884
Bacteria	RareTaxa	Bacteroidetes BD2-2	uncultured bacterium	uncultured bacterium	40	2	0	0	0	0
Bacteria	RareTaxa	Bacteroidetes BD2-2	uncultured organism	uncultured organism	0	2	0	0	0	0
Bacteria	RareTaxa	Bacteroidetes BD2-2	uncultured organism	uncultured organism	10	2	0	0	0	0
Bacteria	RareTaxa	Bacteroidetes BD2-2	uncultured organism	uncultured organism	100	2	0	0	0	0
Bacteria	RareTaxa	Bacteroidetes BD2-2	uncultured organism	uncultured organism	200	2	9.08e-05	0.000128355	9.08e-05	0.00115322
Bacteria	RareTaxa	Bacteroidetes BD2-2	uncultured organism	uncultured organism	360	2	0	0	0	0
Bacteria	RareTaxa	Bacteroidetes BD2-2	uncultured organism	uncultured organism	40	2	0	0	0	0
Bacteria	RareTaxa	Bacteroidetes Incertae Sedis	Order II	Rhodothermaceae	0	2	0.000404937	5.19e-05	3.67e-05	0.000466075
Bacteria	RareTaxa	Bacteroidetes Incertae Sedis	Order II	Rhodothermaceae	10	2	3.76e-05	5.32e-05	3.76e-05	0.00047818
Bacteria	RareTaxa	Bacteroidetes Incertae Sedis	Order II	Rhodothermaceae	100	2	3.76e-05	5.31e-05	3.76e-05	0.000477461
Bacteria	RareTaxa	Bacteroidetes Incertae Sedis	Order II	Rhodothermaceae	200	2	0	0	0	0
Bacteria	RareTaxa	Bacteroidetes Incertae Sedis	Order II	Rhodothermaceae	360	2	0	0	0	0
Bacteria	RareTaxa	Bacteroidetes Incertae Sedis	Order II	Rhodothermaceae	40	2	0	0	0	0
Bacteria	RareTaxa	Bacteroidetes vadinHA17	Ambiguous_taxa	Ambiguous_taxa	0	2	0	0	0	0
Bacteria	RareTaxa	Bacteroidetes vadinHA17	Ambiguous_taxa	Ambiguous_taxa	10	2	0	0	0	0
Bacteria	RareTaxa	Bacteroidetes vadinHA17	Ambiguous_taxa	Ambiguous_taxa	100	2	0	0	0	0
Bacteria	RareTaxa	Bacteroidetes vadinHA17	Ambiguous_taxa	Ambiguous_taxa	200	2	0	0	0	0
Bacteria	RareTaxa	Bacteroidetes vadinHA17	Ambiguous_taxa	Ambiguous_taxa	360	2	0	0	0	0
Bacteria	RareTaxa	Bacteroidetes vadinHA17	Ambiguous_taxa	Ambiguous_taxa	40	2	0	0	0	0
Bacteria	RareTaxa	Bacteroidetes VC2.1 Bac22	Ambiguous_taxa	Ambiguous_taxa	0	2	0	0	0	0
Bacteria	RareTaxa	Bacteroidetes VC2.1 Bac22	Ambiguous_taxa	Ambiguous_taxa	10	2	0	0	0	0
Bacteria	RareTaxa	Bacteroidetes VC2.1 Bac22	Ambiguous_taxa	Ambiguous_taxa	100	2	0	0	0	0
Bacteria	RareTaxa	Bacteroidetes VC2.1 Bac22	Ambiguous_taxa	Ambiguous_taxa	200	2	0	0	0	0
Bacteria	RareTaxa	Bacteroidetes VC2.1 Bac22	Ambiguous_taxa	Ambiguous_taxa	360	2	0	0	0	0
Bacteria	RareTaxa	Bacteroidetes VC2.1 Bac22	Ambiguous_taxa	Ambiguous_taxa	40	2	0	0	0	0
Bacteria	RareTaxa	Bacteroidetes VC2.1 Bac22	uncultured bacterium	uncultured bacterium	0	2	0.00563172	0.00327731	0.00231741	0.0294455
Bacteria	RareTaxa	Bacteroidetes VC2.1 Bac22	uncultured bacterium	uncultured bacterium	10	2	0.0558918	0.0774296	0.054751	0.695677
Bacteria	RareTaxa	Bacteroidetes VC2.1 Bac22	uncultured bacterium	uncultured bacterium	100	2	0.0841586	0.0909987	0.0643458	0.817591
Bacteria	RareTaxa	Bacteroidetes VC2.1 Bac22	uncultured bacterium	uncultured bacterium	200	2	0.00339377	0.0011048	0.000781214	0.00992627
Bacteria	RareTaxa	Bacteroidetes VC2.1 Bac22	uncultured bacterium	uncultured bacterium	360	2	0.00991796	0.00929502	0.00657257	0.0835124
Bacteria	RareTaxa	Bacteroidetes VC2.1 Bac22	uncultured bacterium	uncultured bacterium	40	2	0.00499922	0.00449717	0.00317998	0.0404055
Bacteria	RareTaxa	Bacteroidia	Bacteroidales	Bacteroidales BS11 gut group	0	2	0	0	0	0
Bacteria	RareTaxa	Bacteroidia	Bacteroidales	Bacteroidales BS11 gut group	10	2	0	0	0	0
Bacteria	RareTaxa	Bacteroidia	Bacteroidales	Bacteroidales BS11 gut group	100	2	0	0	0	0
Bacteria	RareTaxa	Bacteroidia	Bacteroidales	Bacteroidales BS11 gut group	200	2	0	0	0	0
Bacteria	RareTaxa	Bacteroidia	Bacteroidales	Bacteroidales BS11 gut group	360	2	0	0	0	0
Bacteria	RareTaxa	Bacteroidia	Bacteroidales	Bacteroidales BS11 gut group	40	2	0	0	0	0
Bacteria	RareTaxa	Bacteroidia	Bacteroidales	Bacteroidales S24-7 group	0	2	0	0	0	0
Bacteria	RareTaxa	Bacteroidia	Bacteroidales	Bacteroidales S24-7 group	10	2	0	0	0	0
Bacteria	RareTaxa	Bacteroidia	Bacteroidales	Bacteroidales S24-7 group	100	2	0	0	0	0
Bacteria	RareTaxa	Bacteroidia	Bacteroidales	Bacteroidales S24-7 group	200	2	0	0	0	0
Bacteria	RareTaxa	Bacteroidia	Bacteroidales	Bacteroidales S24-7 group	360	2	0	0	0	0
Bacteria	RareTaxa	Bacteroidia	Bacteroidales	Bacteroidales S24-7 group	40	2	0	0	0	0
Bacteria	RareTaxa	Bacteroidia	Bacteroidales	Marinilabiaceae	0	2	0	0	0	0
Bacteria	RareTaxa	Bacteroidia	Bacteroidales	Marinilabiaceae	10	2	0	0	0	0
Bacteria	RareTaxa	Bacteroidia	Bacteroidales	Marinilabiaceae	100	2	0	0	0	0
Bacteria	RareTaxa	Bacteroidia	Bacteroidales	Marinilabiaceae	200	2	0	0	0	0
Bacteria	RareTaxa	Bacteroidia	Bacteroidales	Marinilabiaceae	360	2	0	0	0	0
Bacteria	RareTaxa	Bacteroidia	Bacteroidales	Marinilabiaceae	40	2	4.65e-05	6.57e-05	4.65e-05	0.000590492
Bacteria	RareTaxa	Bacteroidia	Bacteroidales	Porphyromonadaceae	0	2	0	0	0	0
Bacteria	RareTaxa	Bacteroidia	Bacteroidales	Porphyromonadaceae	10	2	0	0	0	0
Bacteria	RareTaxa	Bacteroidia	Bacteroidales	Porphyromonadaceae	100	2	0	0	0	0
Bacteria	RareTaxa	Bacteroidia	Bacteroidales	Porphyromonadaceae	200	2	0	0	0	0
Bacteria	RareTaxa	Bacteroidia	Bacteroidales	Porphyromonadaceae	360	2	0	0	0	0
Bacteria	RareTaxa	Bacteroidia	Bacteroidales	Porphyromonadaceae	40	2	0	0	0	0
Bacteria	RareTaxa	Bacteroidia	Bacteroidia Incertae Sedis	Draconibacteriaceae	0	2	0	0	0	0
Bacteria	RareTaxa	Bacteroidia	Bacteroidia Incertae Sedis	Draconibacteriaceae	10	2	8.15e-05	0.000115239	8.15e-05	0.00103538
Bacteria	RareTaxa	Bacteroidia	Bacteroidia Incertae Sedis	Draconibacteriaceae	100	2	0	0	0	0
Bacteria	RareTaxa	Bacteroidia	Bacteroidia Incertae Sedis	Draconibacteriaceae	200	2	0	0	0	0
Bacteria	RareTaxa	Bacteroidia	Bacteroidia Incertae Sedis	Draconibacteriaceae	360	2	0	0	0	0
Bacteria	RareTaxa	Bacteroidia	Bacteroidia Incertae Sedis	Draconibacteriaceae	40	2	0	0	0	0
Bacteria	RareTaxa	BD2-11 terrestrial group	Ambiguous_taxa	Ambiguous_taxa	0	2	0.00464363	0.00619235	0.00437865	0.0556361
Bacteria	RareTaxa	BD2-11 terrestrial group	Ambiguous_taxa	Ambiguous_taxa	10	2	0.0061743	0.00809312	0.0057227	0.0727138
Bacteria	RareTaxa	BD2-11 terrestrial group	Ambiguous_taxa	Ambiguous_taxa	100	2	0.00143667	0.00118149	0.000835438	0.0106152
Bacteria	RareTaxa	BD2-11 terrestrial group	Ambiguous_taxa	Ambiguous_taxa	200	2	0.0136297	0.00511217	0.00361485	0.0459311
Bacteria	RareTaxa	BD2-11 terrestrial group	Ambiguous_taxa	Ambiguous_taxa	360	2	0.00909441	0.0100268	0.00709004	0.0900875
Bacteria	RareTaxa	BD2-11 terrestrial group	Ambiguous_taxa	Ambiguous_taxa	40	2	0.00512693	0.00725058	0.00512693	0.0651439
Bacteria	RareTaxa	BD2-11 terrestrial group	uncultured bacterium	uncultured bacterium	0	2	0.000276192	0.000390595	0.000276192	0.00350936
Bacteria	RareTaxa	BD2-11 terrestrial group	uncultured bacterium	uncultured bacterium	10	2	0.00122229	0.00172859	0.00122229	0.0155307
Bacteria	RareTaxa	BD2-11 terrestrial group	uncultured bacterium	uncultured bacterium	100	2	8.3e-05	1.11e-05	7.87e-06	9.99e-05
Bacteria	RareTaxa	BD2-11 terrestrial group	uncultured bacterium	uncultured bacterium	200	2	0.000798469	0.000102366	7.24e-05	0.000919726
Bacteria	RareTaxa	BD2-11 terrestrial group	uncultured bacterium	uncultured bacterium	360	2	0.000633949	0.000510002	0.000360626	0.00458218
Bacteria	RareTaxa	BD2-11 terrestrial group	uncultured bacterium	uncultured bacterium	40	2	0.000578847	0.000818614	0.000578847	0.00735495
Bacteria	RareTaxa	BD7-11	Ambiguous_taxa	Ambiguous_taxa	0	2	0	0	0	0
Bacteria	RareTaxa	BD7-11	Ambiguous_taxa	Ambiguous_taxa	10	2	0	0	0	0
Bacteria	RareTaxa	BD7-11	Ambiguous_taxa	Ambiguous_taxa	100	2	0	0	0	0
Bacteria	RareTaxa	BD7-11	Ambiguous_taxa	Ambiguous_taxa	200	2	0	0	0	0
Bacteria	RareTaxa	BD7-11	Ambiguous_taxa	Ambiguous_taxa	360	2	0	0	0	0
Bacteria	RareTaxa	BD7-11	Ambiguous_taxa	Ambiguous_taxa	40	2	0.000165385	0.00023389	0.000165385	0.00210142
Bacteria	RareTaxa	BD7-11	uncultured bacterium	uncultured bacterium	0	2	0.000276192	0.000390595	0.000276192	0.00350936
Bacteria	RareTaxa	BD7-11	uncultured bacterium	uncultured bacterium	10	2	0.000407432	0.000576195	0.000407432	0.00517691
Bacteria	RareTaxa	BD7-11	uncultured bacterium	uncultured bacterium	100	2	9.09e-05	0.00012853	9.09e-05	0.00115479
Bacteria	RareTaxa	BD7-11	uncultured bacterium	uncultured bacterium	200	2	0.000446452	0.00013875	9.81e-05	0.00124662
Bacteria	RareTaxa	BD7-11	uncultured bacterium	uncultured bacterium	360	2	0.000407218	0.000447047	0.00031611	0.00401655
Bacteria	RareTaxa	BD7-11	uncultured bacterium	uncultured bacterium	40	2	4.13e-05	5.85e-05	4.13e-05	0.000525354
Bacteria	RareTaxa	Belgica2005-10-ZG-3	Ambiguous_taxa	Ambiguous_taxa	0	2	0	0	0	0
Bacteria	RareTaxa	Belgica2005-10-ZG-3	Ambiguous_taxa	Ambiguous_taxa	10	2	0	0	0	0
Bacteria	RareTaxa	Belgica2005-10-ZG-3	Ambiguous_taxa	Ambiguous_taxa	100	2	0	0	0	0
Bacteria	RareTaxa	Belgica2005-10-ZG-3	Ambiguous_taxa	Ambiguous_taxa	200	2	0	0	0	0
Bacteria	RareTaxa	Belgica2005-10-ZG-3	Ambiguous_taxa	Ambiguous_taxa	360	2	0	0	0	0
Bacteria	RareTaxa	Belgica2005-10-ZG-3	Ambiguous_taxa	Ambiguous_taxa	40	2	0	0	0	0
Bacteria	RareTaxa	Betaproteobacteria	B1-7BS	Ambiguous_taxa	0	2	0	0	0	0
Bacteria	RareTaxa	Betaproteobacteria	B1-7BS	Ambiguous_taxa	10	2	0	0	0	0
Bacteria	RareTaxa	Betaproteobacteria	B1-7BS	Ambiguous_taxa	100	2	0	0	0	0
Bacteria	RareTaxa	Betaproteobacteria	B1-7BS	Ambiguous_taxa	200	2	0	0	0	0
Bacteria	RareTaxa	Betaproteobacteria	B1-7BS	Ambiguous_taxa	360	2	0	0	0	0
Bacteria	RareTaxa	Betaproteobacteria	B1-7BS	Ambiguous_taxa	40	2	0	0	0	0
Bacteria	RareTaxa	Betaproteobacteria	Burkholderiales	Alcaligenaceae	0	2	0.00304903	0.00418179	0.00295697	0.0375719
Bacteria	RareTaxa	Betaproteobacteria	Burkholderiales	Alcaligenaceae	10	2	0	0	0	0
Bacteria	RareTaxa	Betaproteobacteria	Burkholderiales	Alcaligenaceae	100	2	4.54e-05	6.43e-05	4.54e-05	0.000577397
Bacteria	RareTaxa	Betaproteobacteria	Burkholderiales	Alcaligenaceae	200	2	0	0	0	0
Bacteria	RareTaxa	Betaproteobacteria	Burkholderiales	Alcaligenaceae	360	2	0	0	0	0
Bacteria	RareTaxa	Betaproteobacteria	Burkholderiales	Alcaligenaceae	40	2	0.00120829	0.00170878	0.00120829	0.0153528
Bacteria	RareTaxa	Betaproteobacteria	Burkholderiales	Burkholderiaceae	0	2	0.0116146	0.0164255	0.0116146	0.147577
Bacteria	RareTaxa	Betaproteobacteria	Burkholderiales	Burkholderiaceae	10	2	0	0	0	0
Bacteria	RareTaxa	Betaproteobacteria	Burkholderiales	Burkholderiaceae	100	2	0	0	0	0
Bacteria	RareTaxa	Betaproteobacteria	Burkholderiales	Burkholderiaceae	200	2	0	0	0	0
Bacteria	RareTaxa	Betaproteobacteria	Burkholderiales	Burkholderiaceae	360	2	0	0	0	0
Bacteria	RareTaxa	Betaproteobacteria	Burkholderiales	Burkholderiaceae	40	2	0.0102705	0.0145246	0.0102705	0.130499
Bacteria	RareTaxa	Betaproteobacteria	Burkholderiales	CM1G08	0	2	0	0	0	0
Bacteria	RareTaxa	Betaproteobacteria	Burkholderiales	CM1G08	10	2	0	0	0	0
Bacteria	RareTaxa	Betaproteobacteria	Burkholderiales	CM1G08	100	2	0	0	0	0
Bacteria	RareTaxa	Betaproteobacteria	Burkholderiales	CM1G08	200	2	0	0	0	0
Bacteria	RareTaxa	Betaproteobacteria	Burkholderiales	CM1G08	360	2	0	0	0	0
Bacteria	RareTaxa	Betaproteobacteria	Burkholderiales	CM1G08	40	2	0	0	0	0
Bacteria	RareTaxa	Betaproteobacteria	Burkholderiales	Comamonadaceae	0	2	0.000176647	0.000249817	0.000176647	0.00224452
Bacteria	RareTaxa	Betaproteobacteria	Burkholderiales	Comamonadaceae	10	2	0	0	0	0
Bacteria	RareTaxa	Betaproteobacteria	Burkholderiales	Comamonadaceae	100	2	0	0	0	0
Bacteria	RareTaxa	Betaproteobacteria	Burkholderiales	Comamonadaceae	200	2	0	0	0	0
Bacteria	RareTaxa	Betaproteobacteria	Burkholderiales	Comamonadaceae	360	2	9.11e-05	0.000128846	9.11e-05	0.00115763
Bacteria	RareTaxa	Betaproteobacteria	Burkholderiales	Comamonadaceae	40	2	0.000691964	0.000861641	0.000609272	0.00774153
Bacteria	RareTaxa	Betaproteobacteria	Burkholderiales	Oxalobacteraceae	0	2	0.000264971	0.000374725	0.000264971	0.00336677
Bacteria	RareTaxa	Betaproteobacteria	Burkholderiales	Oxalobacteraceae	10	2	0	0	0	0
Bacteria	RareTaxa	Betaproteobacteria	Burkholderiales	Oxalobacteraceae	100	2	0	0	0	0
Bacteria	RareTaxa	Betaproteobacteria	Burkholderiales	Oxalobacteraceae	200	2	0	0	0	0
Bacteria	RareTaxa	Betaproteobacteria	Burkholderiales	Oxalobacteraceae	360	2	0	0	0	0
Bacteria	RareTaxa	Betaproteobacteria	Burkholderiales	Oxalobacteraceae	40	2	0.000139418	0.000197167	0.000139418	0.00177148
Bacteria	RareTaxa	Betaproteobacteria	Burkholderiales	uncultured	0	2	0	0	0	0
Bacteria	RareTaxa	Betaproteobacteria	Burkholderiales	uncultured	10	2	0	0	0	0
Bacteria	RareTaxa	Betaproteobacteria	Burkholderiales	uncultured	100	2	0	0	0	0
Bacteria	RareTaxa	Betaproteobacteria	Burkholderiales	uncultured	200	2	0	0	0	0
Bacteria	RareTaxa	Betaproteobacteria	Burkholderiales	uncultured	360	2	0	0	0	0
Bacteria	RareTaxa	Betaproteobacteria	Burkholderiales	uncultured	40	2	0	0	0	0
Bacteria	RareTaxa	Betaproteobacteria	Hot Creek 32	uncultured bacterium	0	2	0	0	0	0
Bacteria	RareTaxa	Betaproteobacteria	Hot Creek 32	uncultured bacterium	10	2	0	0	0	0
Bacteria	RareTaxa	Betaproteobacteria	Hot Creek 32	uncultured bacterium	100	2	0	0	0	0
Bacteria	RareTaxa	Betaproteobacteria	Hot Creek 32	uncultured bacterium	200	2	0	0	0	0
Bacteria	RareTaxa	Betaproteobacteria	Hot Creek 32	uncultured bacterium	360	2	0	0	0	0
Bacteria	RareTaxa	Betaproteobacteria	Hot Creek 32	uncultured bacterium	40	2	4.65e-05	6.57e-05	4.65e-05	0.000590492
Bacteria	RareTaxa	Betaproteobacteria	Hydrogenophilales	Hydrogenophilaceae	0	2	0.000222679	0.000184718	0.000130615	0.00165962
Bacteria	RareTaxa	Betaproteobacteria	Hydrogenophilales	Hydrogenophilaceae	10	2	0.000733377	0.00103715	0.000733377	0.00931844
Bacteria	RareTaxa	Betaproteobacteria	Hydrogenophilales	Hydrogenophilaceae	100	2	0.000332077	4.45e-05	3.15e-05	0.000399743
Bacteria	RareTaxa	Betaproteobacteria	Hydrogenophilales	Hydrogenophilaceae	200	2	0.00117805	0.00154286	0.00109096	0.013862
Bacteria	RareTaxa	Betaproteobacteria	Hydrogenophilales	Hydrogenophilaceae	360	2	0.000725403	0.000252799	0.000178756	0.00227131
Bacteria	RareTaxa	Betaproteobacteria	Hydrogenophilales	Hydrogenophilaceae	40	2	0.000919201	0.00106606	0.000753817	0.00957815
Bacteria	RareTaxa	Betaproteobacteria	Methylophilales	Methylophilaceae	0	2	0.000176647	0.000249817	0.000176647	0.00224452
Bacteria	RareTaxa	Betaproteobacteria	Methylophilales	Methylophilaceae	10	2	0	0	0	0
Bacteria	RareTaxa	Betaproteobacteria	Methylophilales	Methylophilaceae	100	2	0	0	0	0
Bacteria	RareTaxa	Betaproteobacteria	Methylophilales	Methylophilaceae	200	2	0	0	0	0
Bacteria	RareTaxa	Betaproteobacteria	Methylophilales	Methylophilaceae	360	2	0	0	0	0
Bacteria	RareTaxa	Betaproteobacteria	Methylophilales	Methylophilaceae	40	2	0.000790036	0.00111728	0.000790036	0.0100384
Bacteria	RareTaxa	Betaproteobacteria	Neisseriales	Neisseriaceae	0	2	4.42e-05	6.25e-05	4.42e-05	0.000561129
Bacteria	RareTaxa	Betaproteobacteria	Neisseriales	Neisseriaceae	10	2	0	0	0	0
Bacteria	RareTaxa	Betaproteobacteria	Neisseriales	Neisseriaceae	100	2	0	0	0	0
Bacteria	RareTaxa	Betaproteobacteria	Neisseriales	Neisseriaceae	200	2	0	0	0	0
Bacteria	RareTaxa	Betaproteobacteria	Neisseriales	Neisseriaceae	360	2	0	0	0	0
Bacteria	RareTaxa	Betaproteobacteria	Neisseriales	Neisseriaceae	40	2	9.29e-05	0.000131445	9.29e-05	0.00118098
Bacteria	RareTaxa	Betaproteobacteria	Nitrosomonadales	Gallionellaceae	0	2	0	0	0	0
Bacteria	RareTaxa	Betaproteobacteria	Nitrosomonadales	Gallionellaceae	10	2	0	0	0	0
Bacteria	RareTaxa	Betaproteobacteria	Nitrosomonadales	Gallionellaceae	100	2	0	0	0	0
Bacteria	RareTaxa	Betaproteobacteria	Nitrosomonadales	Gallionellaceae	200	2	0	0	0	0
Bacteria	RareTaxa	Betaproteobacteria	Nitrosomonadales	Gallionellaceae	360	2	0	0	0	0
Bacteria	RareTaxa	Betaproteobacteria	Nitrosomonadales	Gallionellaceae	40	2	0	0	0	0
Bacteria	RareTaxa	Betaproteobacteria	Nitrosomonadales	Nitrosomonadaceae	0	2	0	0	0	0
Bacteria	RareTaxa	Betaproteobacteria	Nitrosomonadales	Nitrosomonadaceae	10	2	0	0	0	0
Bacteria	RareTaxa	Betaproteobacteria	Nitrosomonadales	Nitrosomonadaceae	100	2	0	0	0	0
Bacteria	RareTaxa	Betaproteobacteria	Nitrosomonadales	Nitrosomonadaceae	200	2	0.000181521	0.00025671	0.000181521	0.00230644
Bacteria	RareTaxa	Betaproteobacteria	Nitrosomonadales	Nitrosomonadaceae	360	2	0	0	0	0
Bacteria	RareTaxa	Betaproteobacteria	Nitrosomonadales	Nitrosomonadaceae	40	2	0.000170511	0.000109695	7.76e-05	0.000985569
Bacteria	RareTaxa	Betaproteobacteria	oca12	uncultured bacterium	0	2	0	0	0	0
Bacteria	RareTaxa	Betaproteobacteria	oca12	uncultured bacterium	10	2	0	0	0	0
Bacteria	RareTaxa	Betaproteobacteria	oca12	uncultured bacterium	100	2	0	0	0	0
Bacteria	RareTaxa	Betaproteobacteria	oca12	uncultured bacterium	200	2	0	0	0	0
Bacteria	RareTaxa	Betaproteobacteria	oca12	uncultured bacterium	360	2	0	0	0	0
Bacteria	RareTaxa	Betaproteobacteria	oca12	uncultured bacterium	40	2	0	0	0	0
Bacteria	RareTaxa	Betaproteobacteria	Rhodocyclales	Rhodocyclaceae	0	2	0	0	0	0
Bacteria	RareTaxa	Betaproteobacteria	Rhodocyclales	Rhodocyclaceae	10	2	0	0	0	0
Bacteria	RareTaxa	Betaproteobacteria	Rhodocyclales	Rhodocyclaceae	100	2	0	0	0	0
Bacteria	RareTaxa	Betaproteobacteria	Rhodocyclales	Rhodocyclaceae	200	2	0	0	0	0
Bacteria	RareTaxa	Betaproteobacteria	Rhodocyclales	Rhodocyclaceae	360	2	0	0	0	0
Bacteria	RareTaxa	Betaproteobacteria	Rhodocyclales	Rhodocyclaceae	40	2	0	0	0	0
Bacteria	RareTaxa	Betaproteobacteria	SC-I-84	Ambiguous_taxa	0	2	0	0	0	0
Bacteria	RareTaxa	Betaproteobacteria	SC-I-84	Ambiguous_taxa	10	2	0	0	0	0
Bacteria	RareTaxa	Betaproteobacteria	SC-I-84	Ambiguous_taxa	100	2	0	0	0	0
Bacteria	RareTaxa	Betaproteobacteria	SC-I-84	Ambiguous_taxa	200	2	8.71e-05	0.000123157	8.71e-05	0.00110652
Bacteria	RareTaxa	Betaproteobacteria	SC-I-84	Ambiguous_taxa	360	2	0	0	0	0
Bacteria	RareTaxa	Betaproteobacteria	SC-I-84	Ambiguous_taxa	40	2	0	0	0	0
Bacteria	RareTaxa	Betaproteobacteria	SC-I-84	uncultured bacterium	0	2	0.000132485	0.000187363	0.000132485	0.00168339
Bacteria	RareTaxa	Betaproteobacteria	SC-I-84	uncultured bacterium	10	2	0	0	0	0
Bacteria	RareTaxa	Betaproteobacteria	SC-I-84	uncultured bacterium	100	2	0	0	0	0
Bacteria	RareTaxa	Betaproteobacteria	SC-I-84	uncultured bacterium	200	2	0	0	0	0
Bacteria	RareTaxa	Betaproteobacteria	SC-I-84	uncultured bacterium	360	2	0	0	0	0
Bacteria	RareTaxa	Betaproteobacteria	SC-I-84	uncultured bacterium	40	2	0	0	0	0
Bacteria	RareTaxa	Betaproteobacteria	TRA3-20	Ambiguous_taxa	0	2	0	0	0	0
Bacteria	RareTaxa	Betaproteobacteria	TRA3-20	Ambiguous_taxa	10	2	0	0	0	0
Bacteria	RareTaxa	Betaproteobacteria	TRA3-20	Ambiguous_taxa	100	2	0	0	0	0
Bacteria	RareTaxa	Betaproteobacteria	TRA3-20	Ambiguous_taxa	200	2	0	0	0	0
Bacteria	RareTaxa	Betaproteobacteria	TRA3-20	Ambiguous_taxa	360	2	0	0	0	0
Bacteria	RareTaxa	Betaproteobacteria	TRA3-20	Ambiguous_taxa	40	2	0	0	0	0
Bacteria	RareTaxa	Betaproteobacteria	TRA3-20	uncultured bacterium	0	2	4.42e-05	6.25e-05	4.42e-05	0.000561129
Bacteria	RareTaxa	Betaproteobacteria	TRA3-20	uncultured bacterium	10	2	0	0	0	0
Bacteria	RareTaxa	Betaproteobacteria	TRA3-20	uncultured bacterium	100	2	0	0	0	0
Bacteria	RareTaxa	Betaproteobacteria	TRA3-20	uncultured bacterium	200	2	0	0	0	0
Bacteria	RareTaxa	Betaproteobacteria	TRA3-20	uncultured bacterium	360	2	0	0	0	0
Bacteria	RareTaxa	Betaproteobacteria	TRA3-20	uncultured bacterium	40	2	0.000185891	0.000262889	0.000185891	0.00236197
Bacteria	RareTaxa	Betaproteobacteria	UCT N117	uncultured bacterium	0	2	0	0	0	0
Bacteria	RareTaxa	Betaproteobacteria	UCT N117	uncultured bacterium	10	2	0	0	0	0
Bacteria	RareTaxa	Betaproteobacteria	UCT N117	uncultured bacterium	100	2	0	0	0	0
Bacteria	RareTaxa	Betaproteobacteria	UCT N117	uncultured bacterium	200	2	0	0	0	0
Bacteria	RareTaxa	Betaproteobacteria	UCT N117	uncultured bacterium	360	2	0	0	0	0
Bacteria	RareTaxa	Betaproteobacteria	UCT N117	uncultured bacterium	40	2	0	0	0	0
Bacteria	RareTaxa	Betaproteobacteria	uncultured	uncultured bacterium	0	2	0	0	0	0
Bacteria	RareTaxa	Betaproteobacteria	uncultured	uncultured bacterium	10	2	3.76e-05	5.32e-05	3.76e-05	0.00047818
Bacteria	RareTaxa	Betaproteobacteria	uncultured	uncultured bacterium	100	2	0	0	0	0
Bacteria	RareTaxa	Betaproteobacteria	uncultured	uncultured bacterium	200	2	0	0	0	0
Bacteria	RareTaxa	Betaproteobacteria	uncultured	uncultured bacterium	360	2	0	0	0	0
Bacteria	RareTaxa	Betaproteobacteria	uncultured	uncultured bacterium	40	2	0	0	0	0
Bacteria	RareTaxa	Blastocatellia	Blastocatellales	Blastocatellaceae (Subgroup 4)	0	2	0	0	0	0
Bacteria	RareTaxa	Blastocatellia	Blastocatellales	Blastocatellaceae (Subgroup 4)	10	2	0	0	0	0
Bacteria	RareTaxa	Blastocatellia	Blastocatellales	Blastocatellaceae (Subgroup 4)	100	2	0	0	0	0
Bacteria	RareTaxa	Blastocatellia	Blastocatellales	Blastocatellaceae (Subgroup 4)	200	2	0	0	0	0
Bacteria	RareTaxa	Blastocatellia	Blastocatellales	Blastocatellaceae (Subgroup 4)	360	2	0	0	0	0
Bacteria	RareTaxa	Blastocatellia	Blastocatellales	Blastocatellaceae (Subgroup 4)	40	2	0	0	0	0
Bacteria	RareTaxa	Candidatus Adlerbacteria	uncultured bacterium	uncultured bacterium	0	2	0	0	0	0
Bacteria	RareTaxa	Candidatus Adlerbacteria	uncultured bacterium	uncultured bacterium	10	2	0	0	0	0
Bacteria	RareTaxa	Candidatus Adlerbacteria	uncultured bacterium	uncultured bacterium	100	2	0	0	0	0
Bacteria	RareTaxa	Candidatus Adlerbacteria	uncultured bacterium	uncultured bacterium	200	2	0	0	0	0
Bacteria	RareTaxa	Candidatus Adlerbacteria	uncultured bacterium	uncultured bacterium	360	2	0	0	0	0
Bacteria	RareTaxa	Candidatus Adlerbacteria	uncultured bacterium	uncultured bacterium	40	2	0	0	0	0
Bacteria	RareTaxa	Candidatus Azambacteria	uncultured bacterium	uncultured bacterium	0	2	0	0	0	0
Bacteria	RareTaxa	Candidatus Azambacteria	uncultured bacterium	uncultured bacterium	10	2	0	0	0	0
Bacteria	RareTaxa	Candidatus Azambacteria	uncultured bacterium	uncultured bacterium	100	2	0	0	0	0
Bacteria	RareTaxa	Candidatus Azambacteria	uncultured bacterium	uncultured bacterium	200	2	0	0	0	0
Bacteria	RareTaxa	Candidatus Azambacteria	uncultured bacterium	uncultured bacterium	360	2	0	0	0	0
Bacteria	RareTaxa	Candidatus Azambacteria	uncultured bacterium	uncultured bacterium	40	2	0	0	0	0
Bacteria	RareTaxa	Candidatus Campbellbacteria	Ambiguous_taxa	Ambiguous_taxa	0	2	0	0	0	0
Bacteria	RareTaxa	Candidatus Campbellbacteria	Ambiguous_taxa	Ambiguous_taxa	10	2	0	0	0	0
Bacteria	RareTaxa	Candidatus Campbellbacteria	Ambiguous_taxa	Ambiguous_taxa	100	2	0	0	0	0
Bacteria	RareTaxa	Candidatus Campbellbacteria	Ambiguous_taxa	Ambiguous_taxa	200	2	0	0	0	0
Bacteria	RareTaxa	Candidatus Campbellbacteria	Ambiguous_taxa	Ambiguous_taxa	360	2	0	0	0	0
Bacteria	RareTaxa	Candidatus Campbellbacteria	Ambiguous_taxa	Ambiguous_taxa	40	2	0	0	0	0
Bacteria	RareTaxa	Candidatus Campbellbacteria	uncultured bacterium	uncultured bacterium	0	2	0	0	0	0
Bacteria	RareTaxa	Candidatus Campbellbacteria	uncultured bacterium	uncultured bacterium	10	2	0	0	0	0
Bacteria	RareTaxa	Candidatus Campbellbacteria	uncultured bacterium	uncultured bacterium	100	2	0	0	0	0
Bacteria	RareTaxa	Candidatus Campbellbacteria	uncultured bacterium	uncultured bacterium	200	2	0	0	0	0
Bacteria	RareTaxa	Candidatus Campbellbacteria	uncultured bacterium	uncultured bacterium	360	2	0	0	0	0
Bacteria	RareTaxa	Candidatus Campbellbacteria	uncultured bacterium	uncultured bacterium	40	2	8.27e-05	0.000116945	8.27e-05	0.00105071
Bacteria	RareTaxa	Candidatus Falkowbacteria	uncultured bacterium	uncultured bacterium	0	2	0	0	0	0
Bacteria	RareTaxa	Candidatus Falkowbacteria	uncultured bacterium	uncultured bacterium	10	2	0	0	0	0
Bacteria	RareTaxa	Candidatus Falkowbacteria	uncultured bacterium	uncultured bacterium	100	2	0	0	0	0
Bacteria	RareTaxa	Candidatus Falkowbacteria	uncultured bacterium	uncultured bacterium	200	2	0	0	0	0
Bacteria	RareTaxa	Candidatus Falkowbacteria	uncultured bacterium	uncultured bacterium	360	2	0	0	0	0
Bacteria	RareTaxa	Candidatus Falkowbacteria	uncultured bacterium	uncultured bacterium	40	2	0	0	0	0
Bacteria	RareTaxa	Candidatus Jorgensenbacteria	Ambiguous_taxa	Ambiguous_taxa	0	2	0	0	0	0
Bacteria	RareTaxa	Candidatus Jorgensenbacteria	Ambiguous_taxa	Ambiguous_taxa	10	2	0	0	0	0
Bacteria	RareTaxa	Candidatus Jorgensenbacteria	Ambiguous_taxa	Ambiguous_taxa	100	2	0	0	0	0
Bacteria	RareTaxa	Candidatus Jorgensenbacteria	Ambiguous_taxa	Ambiguous_taxa	200	2	0	0	0	0
Bacteria	RareTaxa	Candidatus Jorgensenbacteria	Ambiguous_taxa	Ambiguous_taxa	360	2	0	0	0	0
Bacteria	RareTaxa	Candidatus Jorgensenbacteria	Ambiguous_taxa	Ambiguous_taxa	40	2	0	0	0	0
Bacteria	RareTaxa	Candidatus Kuenenbacteria	uncultured bacterium	uncultured bacterium	0	2	0	0	0	0
Bacteria	RareTaxa	Candidatus Kuenenbacteria	uncultured bacterium	uncultured bacterium	10	2	3.76e-05	5.32e-05	3.76e-05	0.00047818
Bacteria	RareTaxa	Candidatus Kuenenbacteria	uncultured bacterium	uncultured bacterium	100	2	0	0	0	0
Bacteria	RareTaxa	Candidatus Kuenenbacteria	uncultured bacterium	uncultured bacterium	200	2	0	0	0	0
Bacteria	RareTaxa	Candidatus Kuenenbacteria	uncultured bacterium	uncultured bacterium	360	2	0	0	0	0
Bacteria	RareTaxa	Candidatus Kuenenbacteria	uncultured bacterium	uncultured bacterium	40	2	0	0	0	0
Bacteria	RareTaxa	Candidatus Levybacteria	uncultured bacterium	uncultured bacterium	0	2	4.6e-05	6.51e-05	4.6e-05	0.000584893
Bacteria	RareTaxa	Candidatus Levybacteria	uncultured bacterium	uncultured bacterium	10	2	4.07e-05	5.76e-05	4.07e-05	0.000517691
Bacteria	RareTaxa	Candidatus Levybacteria	uncultured bacterium	uncultured bacterium	100	2	0	0	0	0
Bacteria	RareTaxa	Candidatus Levybacteria	uncultured bacterium	uncultured bacterium	200	2	0.000132466	5.9e-05	4.17e-05	0.000529912
Bacteria	RareTaxa	Candidatus Levybacteria	uncultured bacterium	uncultured bacterium	360	2	0	0	0	0
Bacteria	RareTaxa	Candidatus Levybacteria	uncultured bacterium	uncultured bacterium	40	2	0	0	0	0
Bacteria	RareTaxa	Candidatus Magasanikbacteria	Ambiguous_taxa	Ambiguous_taxa	0	2	0.000644449	0.000911388	0.000644449	0.0081885
Bacteria	RareTaxa	Candidatus Magasanikbacteria	Ambiguous_taxa	Ambiguous_taxa	10	2	0.000432627	7.96e-05	5.63e-05	0.000715244
Bacteria	RareTaxa	Candidatus Magasanikbacteria	Ambiguous_taxa	Ambiguous_taxa	100	2	0.00111246	0.0012544	0.000886996	0.0112704
Bacteria	RareTaxa	Candidatus Magasanikbacteria	Ambiguous_taxa	Ambiguous_taxa	200	2	0.000978152	2.86e-05	2.02e-05	0.000256846
Bacteria	RareTaxa	Candidatus Magasanikbacteria	Ambiguous_taxa	Ambiguous_taxa	360	2	0.00118198	0.000776501	0.000549069	0.00697658
Bacteria	RareTaxa	Candidatus Magasanikbacteria	Ambiguous_taxa	Ambiguous_taxa	40	2	0.000496155	0.000701669	0.000496155	0.00630424
Bacteria	RareTaxa	Candidatus Magasanikbacteria	uncultured bacterium	uncultured bacterium	0	2	0	0	0	0
Bacteria	RareTaxa	Candidatus Magasanikbacteria	uncultured bacterium	uncultured bacterium	10	2	0.000122229	0.000172859	0.000122229	0.00155307
Bacteria	RareTaxa	Candidatus Magasanikbacteria	uncultured bacterium	uncultured bacterium	100	2	0	0	0	0
Bacteria	RareTaxa	Candidatus Magasanikbacteria	uncultured bacterium	uncultured bacterium	200	2	0	0	0	0
Bacteria	RareTaxa	Candidatus Magasanikbacteria	uncultured bacterium	uncultured bacterium	360	2	0	0	0	0
Bacteria	RareTaxa	Candidatus Magasanikbacteria	uncultured bacterium	uncultured bacterium	40	2	0	0	0	0
Bacteria	RareTaxa	Candidatus Moranbacteria	Ambiguous_taxa	Ambiguous_taxa	0	2	0	0	0	0
Bacteria	RareTaxa	Candidatus Moranbacteria	Ambiguous_taxa	Ambiguous_taxa	10	2	0	0	0	0
Bacteria	RareTaxa	Candidatus Moranbacteria	Ambiguous_taxa	Ambiguous_taxa	100	2	0	0	0	0
Bacteria	RareTaxa	Candidatus Moranbacteria	Ambiguous_taxa	Ambiguous_taxa	200	2	0	0	0	0
Bacteria	RareTaxa	Candidatus Moranbacteria	Ambiguous_taxa	Ambiguous_taxa	360	2	0	0	0	0
Bacteria	RareTaxa	Candidatus Moranbacteria	Ambiguous_taxa	Ambiguous_taxa	40	2	0	0	0	0
Bacteria	RareTaxa	Candidatus Moranbacteria	uncultured bacterium	uncultured bacterium	0	2	0.000132485	0.000187363	0.000132485	0.00168339
Bacteria	RareTaxa	Candidatus Moranbacteria	uncultured bacterium	uncultured bacterium	10	2	0	0	0	0
Bacteria	RareTaxa	Candidatus Moranbacteria	uncultured bacterium	uncultured bacterium	100	2	0	0	0	0
Bacteria	RareTaxa	Candidatus Moranbacteria	uncultured bacterium	uncultured bacterium	200	2	0	0	0	0
Bacteria	RareTaxa	Candidatus Moranbacteria	uncultured bacterium	uncultured bacterium	360	2	0	0	0	0
Bacteria	RareTaxa	Candidatus Moranbacteria	uncultured bacterium	uncultured bacterium	40	2	4.65e-05	6.57e-05	4.65e-05	0.000590492
Bacteria	RareTaxa	Candidatus Nomurabacteria	Ambiguous_taxa	Ambiguous_taxa	0	2	0	0	0	0
Bacteria	RareTaxa	Candidatus Nomurabacteria	Ambiguous_taxa	Ambiguous_taxa	10	2	0	0	0	0
Bacteria	RareTaxa	Candidatus Nomurabacteria	Ambiguous_taxa	Ambiguous_taxa	100	2	0	0	0	0
Bacteria	RareTaxa	Candidatus Nomurabacteria	Ambiguous_taxa	Ambiguous_taxa	200	2	0	0	0	0
Bacteria	RareTaxa	Candidatus Nomurabacteria	Ambiguous_taxa	Ambiguous_taxa	360	2	0	0	0	0
Bacteria	RareTaxa	Candidatus Nomurabacteria	Ambiguous_taxa	Ambiguous_taxa	40	2	0	0	0	0
Bacteria	RareTaxa	Candidatus Nomurabacteria	uncultured bacterium	uncultured bacterium	0	2	4.6e-05	6.51e-05	4.6e-05	0.000584893
Bacteria	RareTaxa	Candidatus Nomurabacteria	uncultured bacterium	uncultured bacterium	10	2	0	0	0	0
Bacteria	RareTaxa	Candidatus Nomurabacteria	uncultured bacterium	uncultured bacterium	100	2	9.09e-05	0.00012853	9.09e-05	0.00115479
Bacteria	RareTaxa	Candidatus Nomurabacteria	uncultured bacterium	uncultured bacterium	200	2	9.08e-05	0.000128355	9.08e-05	0.00115322
Bacteria	RareTaxa	Candidatus Nomurabacteria	uncultured bacterium	uncultured bacterium	360	2	4.56e-05	6.44e-05	4.56e-05	0.000578818
Bacteria	RareTaxa	Candidatus Nomurabacteria	uncultured bacterium	uncultured bacterium	40	2	8.27e-05	0.000116945	8.27e-05	0.00105071
Bacteria	RareTaxa	Candidatus Pacebacteria	Ambiguous_taxa	Ambiguous_taxa	0	2	0	0	0	0
Bacteria	RareTaxa	Candidatus Pacebacteria	Ambiguous_taxa	Ambiguous_taxa	10	2	0	0	0	0
Bacteria	RareTaxa	Candidatus Pacebacteria	Ambiguous_taxa	Ambiguous_taxa	100	2	0	0	0	0
Bacteria	RareTaxa	Candidatus Pacebacteria	Ambiguous_taxa	Ambiguous_taxa	200	2	0	0	0	0
Bacteria	RareTaxa	Candidatus Pacebacteria	Ambiguous_taxa	Ambiguous_taxa	360	2	0	0	0	0
Bacteria	RareTaxa	Candidatus Pacebacteria	Ambiguous_taxa	Ambiguous_taxa	40	2	0	0	0	0
Bacteria	RareTaxa	Candidatus Peribacteria	uncultured bacterium	uncultured bacterium	0	2	4.6e-05	6.51e-05	4.6e-05	0.000584893
Bacteria	RareTaxa	Candidatus Peribacteria	uncultured bacterium	uncultured bacterium	10	2	0	0	0	0
Bacteria	RareTaxa	Candidatus Peribacteria	uncultured bacterium	uncultured bacterium	100	2	0.000120596	4.2e-05	2.97e-05	0.000377526
Bacteria	RareTaxa	Candidatus Peribacteria	uncultured bacterium	uncultured bacterium	200	2	0	0	0	0
Bacteria	RareTaxa	Candidatus Peribacteria	uncultured bacterium	uncultured bacterium	360	2	0	0	0	0
Bacteria	RareTaxa	Candidatus Peribacteria	uncultured bacterium	uncultured bacterium	40	2	0	0	0	0
Bacteria	RareTaxa	Candidatus Peribacteria	uncultured organism	uncultured organism	0	2	0	0	0	0
Bacteria	RareTaxa	Candidatus Peribacteria	uncultured organism	uncultured organism	10	2	0	0	0	0
Bacteria	RareTaxa	Candidatus Peribacteria	uncultured organism	uncultured organism	100	2	9.09e-05	0.00012853	9.09e-05	0.00115479
Bacteria	RareTaxa	Candidatus Peribacteria	uncultured organism	uncultured organism	200	2	0	0	0	0
Bacteria	RareTaxa	Candidatus Peribacteria	uncultured organism	uncultured organism	360	2	0	0	0	0
Bacteria	RareTaxa	Candidatus Peribacteria	uncultured organism	uncultured organism	40	2	0	0	0	0
Bacteria	RareTaxa	Candidatus Roizmanbacteria	uncultured bacterium	uncultured bacterium	0	2	0	0	0	0
Bacteria	RareTaxa	Candidatus Roizmanbacteria	uncultured bacterium	uncultured bacterium	10	2	0	0	0	0
Bacteria	RareTaxa	Candidatus Roizmanbacteria	uncultured bacterium	uncultured bacterium	100	2	0	0	0	0
Bacteria	RareTaxa	Candidatus Roizmanbacteria	uncultured bacterium	uncultured bacterium	200	2	0	0	0	0
Bacteria	RareTaxa	Candidatus Roizmanbacteria	uncultured bacterium	uncultured bacterium	360	2	0	0	0	0
Bacteria	RareTaxa	Candidatus Roizmanbacteria	uncultured bacterium	uncultured bacterium	40	2	0	0	0	0
Bacteria	RareTaxa	Candidatus Shapirobacteria	uncultured bacterium	uncultured bacterium	0	2	0	0	0	0
Bacteria	RareTaxa	Candidatus Shapirobacteria	uncultured bacterium	uncultured bacterium	10	2	0	0	0	0
Bacteria	RareTaxa	Candidatus Shapirobacteria	uncultured bacterium	uncultured bacterium	100	2	0	0	0	0
Bacteria	RareTaxa	Candidatus Shapirobacteria	uncultured bacterium	uncultured bacterium	200	2	4.35e-05	6.16e-05	4.35e-05	0.000553262
Bacteria	RareTaxa	Candidatus Shapirobacteria	uncultured bacterium	uncultured bacterium	360	2	0	0	0	0
Bacteria	RareTaxa	Candidatus Shapirobacteria	uncultured bacterium	uncultured bacterium	40	2	0	0	0	0
Bacteria	RareTaxa	Candidatus Uhrbacteria	uncultured bacterium	uncultured bacterium	0	2	0.00160551	0.00189581	0.00134054	0.0170332
Bacteria	RareTaxa	Candidatus Uhrbacteria	uncultured bacterium	uncultured bacterium	10	2	0.000987483	0.000332073	0.000234811	0.00298356
Bacteria	RareTaxa	Candidatus Uhrbacteria	uncultured bacterium	uncultured bacterium	100	2	0.00140521	0.00071186	0.000503361	0.00639581
Bacteria	RareTaxa	Candidatus Uhrbacteria	uncultured bacterium	uncultured bacterium	200	2	0.00109408	0.0011622	0.000821797	0.0104419
Bacteria	RareTaxa	Candidatus Uhrbacteria	uncultured bacterium	uncultured bacterium	360	2	0.000770957	0.000188376	0.000133202	0.00169249
Bacteria	RareTaxa	Candidatus Uhrbacteria	uncultured bacterium	uncultured bacterium	40	2	0.000950963	0.00134486	0.000950963	0.0120831
Bacteria	RareTaxa	Candidatus Woesebacteria	uncultured bacterium	uncultured bacterium	0	2	0	0	0	0
Bacteria	RareTaxa	Candidatus Woesebacteria	uncultured bacterium	uncultured bacterium	10	2	0	0	0	0
Bacteria	RareTaxa	Candidatus Woesebacteria	uncultured bacterium	uncultured bacterium	100	2	0	0	0	0
Bacteria	RareTaxa	Candidatus Woesebacteria	uncultured bacterium	uncultured bacterium	200	2	0	0	0	0
Bacteria	RareTaxa	Candidatus Woesebacteria	uncultured bacterium	uncultured bacterium	360	2	0	0	0	0
Bacteria	RareTaxa	Candidatus Woesebacteria	uncultured bacterium	uncultured bacterium	40	2	0	0	0	0
Bacteria	RareTaxa	Candidatus Wolfebacteria	uncultured bacterium	uncultured bacterium	0	2	0	0	0	0
Bacteria	RareTaxa	Candidatus Wolfebacteria	uncultured bacterium	uncultured bacterium	10	2	0	0	0	0
Bacteria	RareTaxa	Candidatus Wolfebacteria	uncultured bacterium	uncultured bacterium	100	2	0	0	0	0
Bacteria	RareTaxa	Candidatus Wolfebacteria	uncultured bacterium	uncultured bacterium	200	2	0	0	0	0
Bacteria	RareTaxa	Candidatus Wolfebacteria	uncultured bacterium	uncultured bacterium	360	2	0	0	0	0
Bacteria	RareTaxa	Candidatus Wolfebacteria	uncultured bacterium	uncultured bacterium	40	2	0	0	0	0
Bacteria	RareTaxa	Candidatus Yanofskybacteria	uncultured bacterium	uncultured bacterium	0	2	0	0	0	0
Bacteria	RareTaxa	Candidatus Yanofskybacteria	uncultured bacterium	uncultured bacterium	10	2	7.53e-05	0.000106444	7.53e-05	0.00095636
Bacteria	RareTaxa	Candidatus Yanofskybacteria	uncultured bacterium	uncultured bacterium	100	2	0	0	0	0
Bacteria	RareTaxa	Candidatus Yanofskybacteria	uncultured bacterium	uncultured bacterium	200	2	0	0	0	0
Bacteria	RareTaxa	Candidatus Yanofskybacteria	uncultured bacterium	uncultured bacterium	360	2	0	0	0	0
Bacteria	RareTaxa	Candidatus Yanofskybacteria	uncultured bacterium	uncultured bacterium	40	2	8.27e-05	0.000116945	8.27e-05	0.00105071
Bacteria	RareTaxa	Chitinivibrionia	possible order 07	uncultured bacterium	0	2	0	0	0	0
Bacteria	RareTaxa	Chitinivibrionia	possible order 07	uncultured bacterium	10	2	0	0	0	0
Bacteria	RareTaxa	Chitinivibrionia	possible order 07	uncultured bacterium	100	2	0	0	0	0
Bacteria	RareTaxa	Chitinivibrionia	possible order 07	uncultured bacterium	200	2	8.71e-05	0.000123157	8.71e-05	0.00110652
Bacteria	RareTaxa	Chitinivibrionia	possible order 07	uncultured bacterium	360	2	0	0	0	0
Bacteria	RareTaxa	Chitinivibrionia	possible order 07	uncultured bacterium	40	2	4.13e-05	5.85e-05	4.13e-05	0.000525354
Bacteria	RareTaxa	Chlamydiae	Chlamydiales	Chlamydiaceae	0	2	0.000322224	0.000455694	0.000322224	0.00409425
Bacteria	RareTaxa	Chlamydiae	Chlamydiales	Chlamydiaceae	10	2	7.53e-05	0.000106444	7.53e-05	0.00095636
Bacteria	RareTaxa	Chlamydiae	Chlamydiales	Chlamydiaceae	100	2	0.000407231	6.18e-05	4.37e-05	0.00055518
Bacteria	RareTaxa	Chlamydiae	Chlamydiales	Chlamydiaceae	200	2	0.000582593	0.000331282	0.000234252	0.00297645
Bacteria	RareTaxa	Chlamydiae	Chlamydiales	Chlamydiaceae	360	2	0.000680541	6.05e-05	4.28e-05	0.000543649
Bacteria	RareTaxa	Chlamydiae	Chlamydiales	Chlamydiaceae	40	2	0.000124039	0.000175417	0.000124039	0.00157606
Bacteria	RareTaxa	Chlamydiae	Chlamydiales	Chlamydiales Incertae Sedis	0	2	8.83e-05	0.000124908	8.83e-05	0.00112226
Bacteria	RareTaxa	Chlamydiae	Chlamydiales	Chlamydiales Incertae Sedis	10	2	0.000112901	0.000159666	0.000112901	0.00143454
Bacteria	RareTaxa	Chlamydiae	Chlamydiales	Chlamydiales Incertae Sedis	100	2	0	0	0	0
Bacteria	RareTaxa	Chlamydiae	Chlamydiales	Chlamydiales Incertae Sedis	200	2	0	0	0	0
Bacteria	RareTaxa	Chlamydiae	Chlamydiales	Chlamydiales Incertae Sedis	360	2	0	0	0	0
Bacteria	RareTaxa	Chlamydiae	Chlamydiales	Chlamydiales Incertae Sedis	40	2	0	0	0	0
Bacteria	RareTaxa	Chlamydiae	Chlamydiales	cvE6	0	2	0.00211977	0.0029978	0.00211977	0.0269342
Bacteria	RareTaxa	Chlamydiae	Chlamydiales	cvE6	10	2	0.000112901	0.000159666	0.000112901	0.00143454
Bacteria	RareTaxa	Chlamydiae	Chlamydiales	cvE6	100	2	0	0	0	0
Bacteria	RareTaxa	Chlamydiae	Chlamydiales	cvE6	200	2	4.35e-05	6.16e-05	4.35e-05	0.000553262
Bacteria	RareTaxa	Chlamydiae	Chlamydiales	cvE6	360	2	9.04e-05	0.000127867	9.04e-05	0.00114884
Bacteria	RareTaxa	Chlamydiae	Chlamydiales	cvE6	40	2	0.000408002	0.000343112	0.000242617	0.00308274
Bacteria	RareTaxa	Chlamydiae	Chlamydiales	Simkaniaceae	0	2	0.00230836	0.000641435	0.000453563	0.00576307
Bacteria	RareTaxa	Chlamydiae	Chlamydiales	Simkaniaceae	10	2	0.00173051	0.00031843	0.000225164	0.00286098
Bacteria	RareTaxa	Chlamydiae	Chlamydiales	Simkaniaceae	100	2	0.00132394	0.00134091	0.000948169	0.0120476
Bacteria	RareTaxa	Chlamydiae	Chlamydiales	Simkaniaceae	200	2	0.00314849	0.000473643	0.000334916	0.00425551
Bacteria	RareTaxa	Chlamydiae	Chlamydiales	Simkaniaceae	360	2	0.00281431	0.000271881	0.000192249	0.00244276
Bacteria	RareTaxa	Chlamydiae	Chlamydiales	Simkaniaceae	40	2	0.00112148	0.00145456	0.00102853	0.0130687
Bacteria	RareTaxa	Chlorobia	Chlorobiales	OPB56	0	2	0	0	0	0
Bacteria	RareTaxa	Chlorobia	Chlorobiales	OPB56	10	2	0	0	0	0
Bacteria	RareTaxa	Chlorobia	Chlorobiales	OPB56	100	2	0	0	0	0
Bacteria	RareTaxa	Chlorobia	Chlorobiales	OPB56	200	2	0	0	0	0
Bacteria	RareTaxa	Chlorobia	Chlorobiales	OPB56	360	2	0	0	0	0
Bacteria	RareTaxa	Chlorobia	Chlorobiales	OPB56	40	2	8.27e-05	0.000116945	8.27e-05	0.00105071
Bacteria	RareTaxa	Chlorobia	Chlorobiales	SJA-28	0	2	0	0	0	0
Bacteria	RareTaxa	Chlorobia	Chlorobiales	SJA-28	10	2	0	0	0	0
Bacteria	RareTaxa	Chlorobia	Chlorobiales	SJA-28	100	2	0	0	0	0
Bacteria	RareTaxa	Chlorobia	Chlorobiales	SJA-28	200	2	0	0	0	0
Bacteria	RareTaxa	Chlorobia	Chlorobiales	SJA-28	360	2	0	0	0	0
Bacteria	RareTaxa	Chlorobia	Chlorobiales	SJA-28	40	2	0	0	0	0
Bacteria	RareTaxa	Chloroplast	Ambiguous_taxa	Ambiguous_taxa	0	2	0.0382269	0.0491134	0.0347284	0.441267
Bacteria	RareTaxa	Chloroplast	Ambiguous_taxa	Ambiguous_taxa	10	2	0.0549587	0.0688499	0.0486842	0.618592
Bacteria	RareTaxa	Chloroplast	Ambiguous_taxa	Ambiguous_taxa	100	2	0.0452742	0.0579865	0.0410027	0.520988
Bacteria	RareTaxa	Chloroplast	Ambiguous_taxa	Ambiguous_taxa	200	2	0.00377647	7.82e-05	5.53e-05	0.000702448
Bacteria	RareTaxa	Chloroplast	Ambiguous_taxa	Ambiguous_taxa	360	2	0.00430894	0.000811077	0.000573518	0.00728724
Bacteria	RareTaxa	Chloroplast	Ambiguous_taxa	Ambiguous_taxa	40	2	0.0570234	0.0764332	0.0540464	0.686725
Bacteria	RareTaxa	Chloroplast	uncultured bacterium	uncultured bacterium	0	2	0.0487752	0.0675464	0.0477625	0.60688
Bacteria	RareTaxa	Chloroplast	uncultured bacterium	uncultured bacterium	10	2	0.0538845	0.0736689	0.0520918	0.661889
Bacteria	RareTaxa	Chloroplast	uncultured bacterium	uncultured bacterium	100	2	0.0160253	0.0217635	0.0153891	0.195537
Bacteria	RareTaxa	Chloroplast	uncultured bacterium	uncultured bacterium	200	2	0.00148045	0.00209367	0.00148045	0.0188109
Bacteria	RareTaxa	Chloroplast	uncultured bacterium	uncultured bacterium	360	2	0.00185941	0.000439218	0.000310574	0.00394622
Bacteria	RareTaxa	Chloroplast	uncultured bacterium	uncultured bacterium	40	2	0.00854652	0.00986466	0.00697537	0.0886304
Bacteria	RareTaxa	Chloroplast	uncultured organism	uncultured organism	0	2	0.000309133	0.00043718	0.000309133	0.0039279
Bacteria	RareTaxa	Chloroplast	uncultured organism	uncultured organism	10	2	0	0	0	0
Bacteria	RareTaxa	Chloroplast	uncultured organism	uncultured organism	100	2	4.54e-05	6.43e-05	4.54e-05	0.000577397
Bacteria	RareTaxa	Chloroplast	uncultured organism	uncultured organism	200	2	0	0	0	0
Bacteria	RareTaxa	Chloroplast	uncultured organism	uncultured organism	360	2	0	0	0	0
Bacteria	RareTaxa	Chloroplast	uncultured organism	uncultured organism	40	2	0.000232364	0.000328612	0.000232364	0.00295246
Bacteria	RareTaxa	Chthonomonadetes	Chthonomonadales	uncultured bacterium	0	2	0	0	0	0
Bacteria	RareTaxa	Chthonomonadetes	Chthonomonadales	uncultured bacterium	10	2	0	0	0	0
Bacteria	RareTaxa	Chthonomonadetes	Chthonomonadales	uncultured bacterium	100	2	0	0	0	0
Bacteria	RareTaxa	Chthonomonadetes	Chthonomonadales	uncultured bacterium	200	2	0	0	0	0
Bacteria	RareTaxa	Chthonomonadetes	Chthonomonadales	uncultured bacterium	360	2	0	0	0	0
Bacteria	RareTaxa	Chthonomonadetes	Chthonomonadales	uncultured bacterium	40	2	0	0	0	0
Bacteria	RareTaxa	Clostridia	Clostridiales	Clostridiaceae 1	0	2	0	0	0	0
Bacteria	RareTaxa	Clostridia	Clostridiales	Clostridiaceae 1	10	2	0	0	0	0
Bacteria	RareTaxa	Clostridia	Clostridiales	Clostridiaceae 1	100	2	0	0	0	0
Bacteria	RareTaxa	Clostridia	Clostridiales	Clostridiaceae 1	200	2	0	0	0	0
Bacteria	RareTaxa	Clostridia	Clostridiales	Clostridiaceae 1	360	2	0	0	0	0
Bacteria	RareTaxa	Clostridia	Clostridiales	Clostridiaceae 1	40	2	0	0	0	0
Bacteria	RareTaxa	Clostridia	Clostridiales	Clostridiales vadinBB60 group	0	2	0	0	0	0
Bacteria	RareTaxa	Clostridia	Clostridiales	Clostridiales vadinBB60 group	10	2	0	0	0	0
Bacteria	RareTaxa	Clostridia	Clostridiales	Clostridiales vadinBB60 group	100	2	0	0	0	0
Bacteria	RareTaxa	Clostridia	Clostridiales	Clostridiales vadinBB60 group	200	2	0	0	0	0
Bacteria	RareTaxa	Clostridia	Clostridiales	Clostridiales vadinBB60 group	360	2	0	0	0	0
Bacteria	RareTaxa	Clostridia	Clostridiales	Clostridiales vadinBB60 group	40	2	0	0	0	0
Bacteria	RareTaxa	Clostridia	Clostridiales	Family XIV	0	2	0	0	0	0
Bacteria	RareTaxa	Clostridia	Clostridiales	Family XIV	10	2	0	0	0	0
Bacteria	RareTaxa	Clostridia	Clostridiales	Family XIV	100	2	0	0	0	0
Bacteria	RareTaxa	Clostridia	Clostridiales	Family XIV	200	2	0	0	0	0
Bacteria	RareTaxa	Clostridia	Clostridiales	Family XIV	360	2	0	0	0	0
Bacteria	RareTaxa	Clostridia	Clostridiales	Family XIV	40	2	0	0	0	0
Bacteria	RareTaxa	Clostridia	Clostridiales	Lachnospiraceae	0	2	0	0	0	0
Bacteria	RareTaxa	Clostridia	Clostridiales	Lachnospiraceae	10	2	0	0	0	0
Bacteria	RareTaxa	Clostridia	Clostridiales	Lachnospiraceae	100	2	0	0	0	0
Bacteria	RareTaxa	Clostridia	Clostridiales	Lachnospiraceae	200	2	0	0	0	0
Bacteria	RareTaxa	Clostridia	Clostridiales	Lachnospiraceae	360	2	0	0	0	0
Bacteria	RareTaxa	Clostridia	Clostridiales	Lachnospiraceae	40	2	0	0	0	0
Bacteria	RareTaxa	Clostridia	Clostridiales	Peptococcaceae	0	2	0	0	0	0
Bacteria	RareTaxa	Clostridia	Clostridiales	Peptococcaceae	10	2	0	0	0	0
Bacteria	RareTaxa	Clostridia	Clostridiales	Peptococcaceae	100	2	0	0	0	0
Bacteria	RareTaxa	Clostridia	Clostridiales	Peptococcaceae	200	2	0	0	0	0
Bacteria	RareTaxa	Clostridia	Clostridiales	Peptococcaceae	360	2	0	0	0	0
Bacteria	RareTaxa	Clostridia	Clostridiales	Peptococcaceae	40	2	0	0	0	0
Bacteria	RareTaxa	Clostridia	Clostridiales	Ruminococcaceae	0	2	0	0	0	0
Bacteria	RareTaxa	Clostridia	Clostridiales	Ruminococcaceae	10	2	0.000203716	0.000288098	0.000203716	0.00258845
Bacteria	RareTaxa	Clostridia	Clostridiales	Ruminococcaceae	100	2	0	0	0	0
Bacteria	RareTaxa	Clostridia	Clostridiales	Ruminococcaceae	200	2	4.54e-05	6.42e-05	4.54e-05	0.000576611
Bacteria	RareTaxa	Clostridia	Clostridiales	Ruminococcaceae	360	2	0	0	0	0
Bacteria	RareTaxa	Clostridia	Clostridiales	Ruminococcaceae	40	2	8.27e-05	0.000116945	8.27e-05	0.00105071
Bacteria	RareTaxa	Clostridia	Clostridiales	Syntrophomonadaceae	0	2	0.000176647	0.000249817	0.000176647	0.00224452
Bacteria	RareTaxa	Clostridia	Clostridiales	Syntrophomonadaceae	10	2	0	0	0	0
Bacteria	RareTaxa	Clostridia	Clostridiales	Syntrophomonadaceae	100	2	0	0	0	0
Bacteria	RareTaxa	Clostridia	Clostridiales	Syntrophomonadaceae	200	2	0	0	0	0
Bacteria	RareTaxa	Clostridia	Clostridiales	Syntrophomonadaceae	360	2	0	0	0	0
Bacteria	RareTaxa	Clostridia	Clostridiales	Syntrophomonadaceae	40	2	0	0	0	0
Bacteria	RareTaxa	Clostridia	Clostridiales	uncultured	0	2	0	0	0	0
Bacteria	RareTaxa	Clostridia	Clostridiales	uncultured	10	2	0	0	0	0
Bacteria	RareTaxa	Clostridia	Clostridiales	uncultured	100	2	0	0	0	0
Bacteria	RareTaxa	Clostridia	Clostridiales	uncultured	200	2	0	0	0	0
Bacteria	RareTaxa	Clostridia	Clostridiales	uncultured	360	2	0	0	0	0
Bacteria	RareTaxa	Clostridia	Clostridiales	uncultured	40	2	0	0	0	0
Bacteria	RareTaxa	Clostridia	D8A-2	uncultured bacterium	0	2	0	0	0	0
Bacteria	RareTaxa	Clostridia	D8A-2	uncultured bacterium	10	2	0	0	0	0
Bacteria	RareTaxa	Clostridia	D8A-2	uncultured bacterium	100	2	0	0	0	0
Bacteria	RareTaxa	Clostridia	D8A-2	uncultured bacterium	200	2	0	0	0	0
Bacteria	RareTaxa	Clostridia	D8A-2	uncultured bacterium	360	2	0	0	0	0
Bacteria	RareTaxa	Clostridia	D8A-2	uncultured bacterium	40	2	0	0	0	0
Bacteria	RareTaxa	Clostridia	Halanaerobiales	ODP1230B8.23	0	2	8.83e-05	0.000124908	8.83e-05	0.00112226
Bacteria	RareTaxa	Clostridia	Halanaerobiales	ODP1230B8.23	10	2	0	0	0	0
Bacteria	RareTaxa	Clostridia	Halanaerobiales	ODP1230B8.23	100	2	0	0	0	0
Bacteria	RareTaxa	Clostridia	Halanaerobiales	ODP1230B8.23	200	2	0	0	0	0
Bacteria	RareTaxa	Clostridia	Halanaerobiales	ODP1230B8.23	360	2	0	0	0	0
Bacteria	RareTaxa	Clostridia	Halanaerobiales	ODP1230B8.23	40	2	0	0	0	0
Bacteria	RareTaxa	Cyanobacteria	SubsectionIII	FamilyI	0	2	0.0012702	0.000547242	0.000386959	0.00491677
Bacteria	RareTaxa	Cyanobacteria	SubsectionIII	FamilyI	10	2	0.000705391	3.96e-05	2.8e-05	0.000355596
Bacteria	RareTaxa	Cyanobacteria	SubsectionIII	FamilyI	100	2	0.0029048	0.0028326	0.00200295	0.0254499
Bacteria	RareTaxa	Cyanobacteria	SubsectionIII	FamilyI	200	2	0.000715059	0.000272303	0.000192547	0.00244654
Bacteria	RareTaxa	Cyanobacteria	SubsectionIII	FamilyI	360	2	0.00200091	0.00155105	0.00109675	0.0139356
Bacteria	RareTaxa	Cyanobacteria	SubsectionIII	FamilyI	40	2	0.000439095	3.62e-05	2.56e-05	0.000325691
Bacteria	RareTaxa	Cyanobacteria	SubsectionIV	FamilyI	0	2	0	0	0	0
Bacteria	RareTaxa	Cyanobacteria	SubsectionIV	FamilyI	10	2	0	0	0	0
Bacteria	RareTaxa	Cyanobacteria	SubsectionIV	FamilyI	100	2	0	0	0	0
Bacteria	RareTaxa	Cyanobacteria	SubsectionIV	FamilyI	200	2	0	0	0	0
Bacteria	RareTaxa	Cyanobacteria	SubsectionIV	FamilyI	360	2	0	0	0	0
Bacteria	RareTaxa	Cyanobacteria	SubsectionIV	FamilyI	40	2	0	0	0	0
Bacteria	RareTaxa	Cyanobacteria	uncultured bacterium	uncultured bacterium	0	2	0	0	0	0
Bacteria	RareTaxa	Cyanobacteria	uncultured bacterium	uncultured bacterium	10	2	0	0	0	0
Bacteria	RareTaxa	Cyanobacteria	uncultured bacterium	uncultured bacterium	100	2	0	0	0	0
Bacteria	RareTaxa	Cyanobacteria	uncultured bacterium	uncultured bacterium	200	2	0	0	0	0
Bacteria	RareTaxa	Cyanobacteria	uncultured bacterium	uncultured bacterium	360	2	0	0	0	0
Bacteria	RareTaxa	Cyanobacteria	uncultured bacterium	uncultured bacterium	40	2	0	0	0	0
Bacteria	RareTaxa	Cytophagia	Cytophagales	Cyclobacteriaceae	0	2	0	0	0	0
Bacteria	RareTaxa	Cytophagia	Cytophagales	Cyclobacteriaceae	10	2	0	0	0	0
Bacteria	RareTaxa	Cytophagia	Cytophagales	Cyclobacteriaceae	100	2	0	0	0	0
Bacteria	RareTaxa	Cytophagia	Cytophagales	Cyclobacteriaceae	200	2	0	0	0	0
Bacteria	RareTaxa	Cytophagia	Cytophagales	Cyclobacteriaceae	360	2	0	0	0	0
Bacteria	RareTaxa	Cytophagia	Cytophagales	Cyclobacteriaceae	40	2	0	0	0	0
Bacteria	RareTaxa	Cytophagia	Cytophagales	Cytophagaceae	0	2	0.000264971	0.000374725	0.000264971	0.00336677
Bacteria	RareTaxa	Cytophagia	Cytophagales	Cytophagaceae	10	2	3.76e-05	5.32e-05	3.76e-05	0.00047818
Bacteria	RareTaxa	Cytophagia	Cytophagales	Cytophagaceae	100	2	3.76e-05	5.31e-05	3.76e-05	0.000477461
Bacteria	RareTaxa	Cytophagia	Cytophagales	Cytophagaceae	200	2	0	0	0	0
Bacteria	RareTaxa	Cytophagia	Cytophagales	Cytophagaceae	360	2	0	0	0	0
Bacteria	RareTaxa	Cytophagia	Cytophagales	Cytophagaceae	40	2	0	0	0	0
Bacteria	RareTaxa	Cytophagia	Cytophagales	Flammeovirgaceae	0	2	0.0102163	0.0134065	0.00947983	0.120453
Bacteria	RareTaxa	Cytophagia	Cytophagales	Flammeovirgaceae	10	2	0.00153022	0.00124215	0.00087833	0.0111602
Bacteria	RareTaxa	Cytophagia	Cytophagales	Flammeovirgaceae	100	2	0.00235075	0.00113946	0.000805719	0.0102376
Bacteria	RareTaxa	Cytophagia	Cytophagales	Flammeovirgaceae	200	2	0.000803982	0.000274902	0.000194385	0.00246989
Bacteria	RareTaxa	Cytophagia	Cytophagales	Flammeovirgaceae	360	2	0.000726441	0.000132271	9.35e-05	0.00118841
Bacteria	RareTaxa	Cytophagia	Cytophagales	Flammeovirgaceae	40	2	0.00822054	0.0115087	0.00813785	0.103401
Bacteria	RareTaxa	Dehalococcoidia	GIF3	uncultured bacterium	0	2	0	0	0	0
Bacteria	RareTaxa	Dehalococcoidia	GIF3	uncultured bacterium	10	2	0	0	0	0
Bacteria	RareTaxa	Dehalococcoidia	GIF3	uncultured bacterium	100	2	0	0	0	0
Bacteria	RareTaxa	Dehalococcoidia	GIF3	uncultured bacterium	200	2	0	0	0	0
Bacteria	RareTaxa	Dehalococcoidia	GIF3	uncultured bacterium	360	2	9.04e-05	0.000127867	9.04e-05	0.00114884
Bacteria	RareTaxa	Dehalococcoidia	GIF3	uncultured bacterium	40	2	0	0	0	0
Bacteria	RareTaxa	Dehalococcoidia	vadinBA26	uncultured bacterium	0	2	0	0	0	0
Bacteria	RareTaxa	Dehalococcoidia	vadinBA26	uncultured bacterium	10	2	0	0	0	0
Bacteria	RareTaxa	Dehalococcoidia	vadinBA26	uncultured bacterium	100	2	0	0	0	0
Bacteria	RareTaxa	Dehalococcoidia	vadinBA26	uncultured bacterium	200	2	0	0	0	0
Bacteria	RareTaxa	Dehalococcoidia	vadinBA26	uncultured bacterium	360	2	0	0	0	0
Bacteria	RareTaxa	Dehalococcoidia	vadinBA26	uncultured bacterium	40	2	0	0	0	0
Bacteria	RareTaxa	Deltaproteobacteria	43F-1404R	Ambiguous_taxa	0	2	0	0	0	0
Bacteria	RareTaxa	Deltaproteobacteria	43F-1404R	Ambiguous_taxa	10	2	0.000285202	0.000403337	0.000285202	0.00362384
Bacteria	RareTaxa	Deltaproteobacteria	43F-1404R	Ambiguous_taxa	100	2	3.76e-05	5.31e-05	3.76e-05	0.000477461
Bacteria	RareTaxa	Deltaproteobacteria	43F-1404R	Ambiguous_taxa	200	2	0.000136141	0.000192532	0.000136141	0.00172983
Bacteria	RareTaxa	Deltaproteobacteria	43F-1404R	Ambiguous_taxa	360	2	0	0	0	0
Bacteria	RareTaxa	Deltaproteobacteria	43F-1404R	Ambiguous_taxa	40	2	0	0	0	0
Bacteria	RareTaxa	Deltaproteobacteria	Bdellovibrionales	Bacteriovoracaceae	0	2	0.00110103	0.00130727	0.000924381	0.0117454
Bacteria	RareTaxa	Deltaproteobacteria	Bdellovibrionales	Bacteriovoracaceae	10	2	0.00230059	0.00250842	0.00177372	0.0225373
Bacteria	RareTaxa	Deltaproteobacteria	Bdellovibrionales	Bacteriovoracaceae	100	2	0.00135802	7.42e-06	5.25e-06	6.67e-05
Bacteria	RareTaxa	Deltaproteobacteria	Bdellovibrionales	Bacteriovoracaceae	200	2	0.00218321	0.000378062	0.00026733	0.00339675
Bacteria	RareTaxa	Deltaproteobacteria	Bdellovibrionales	Bacteriovoracaceae	360	2	0.00294682	0.00107513	0.000760232	0.00965966
Bacteria	RareTaxa	Deltaproteobacteria	Bdellovibrionales	Bacteriovoracaceae	40	2	0.00208269	0.00255104	0.00180386	0.0229201
Bacteria	RareTaxa	Deltaproteobacteria	Bradymonadales	Ambiguous_taxa	0	2	0.000314743	5.45e-05	3.86e-05	0.000489838
Bacteria	RareTaxa	Deltaproteobacteria	Bradymonadales	Ambiguous_taxa	10	2	0	0	0	0
Bacteria	RareTaxa	Deltaproteobacteria	Bradymonadales	Ambiguous_taxa	100	2	0.000112731	0.000159426	0.000112731	0.00143238
Bacteria	RareTaxa	Deltaproteobacteria	Bradymonadales	Ambiguous_taxa	200	2	0.000535375	0.000141349	9.99e-05	0.00126997
Bacteria	RareTaxa	Deltaproteobacteria	Bradymonadales	Ambiguous_taxa	360	2	0.00013597	6.34e-05	4.49e-05	0.000570025
Bacteria	RareTaxa	Deltaproteobacteria	Bradymonadales	Ambiguous_taxa	40	2	0.00412582	0.0056009	0.00396043	0.0503221
Bacteria	RareTaxa	Deltaproteobacteria	Bradymonadales	uncultured bacterium	0	2	0.00045845	0.000523438	0.000370127	0.0047029
Bacteria	RareTaxa	Deltaproteobacteria	Bradymonadales	uncultured bacterium	10	2	0.000203716	0.000288098	0.000203716	0.00258845
Bacteria	RareTaxa	Deltaproteobacteria	Bradymonadales	uncultured bacterium	100	2	0.00080048	0.000281778	0.000199247	0.00253168
Bacteria	RareTaxa	Deltaproteobacteria	Bradymonadales	uncultured bacterium	200	2	0.00177111	0.000451047	0.000318938	0.0040525
Bacteria	RareTaxa	Deltaproteobacteria	Bradymonadales	uncultured bacterium	360	2	0.000952827	5.9e-05	4.17e-05	0.000530461
Bacteria	RareTaxa	Deltaproteobacteria	Bradymonadales	uncultured bacterium	40	2	0.000542628	0.000635946	0.000449682	0.00571375
Bacteria	RareTaxa	Deltaproteobacteria	Bradymonadales	uncultured organism	0	2	0.00046032	0.000650991	0.00046032	0.00584892
Bacteria	RareTaxa	Deltaproteobacteria	Bradymonadales	uncultured organism	10	2	0.000122229	0.000172859	0.000122229	0.00155307
Bacteria	RareTaxa	Deltaproteobacteria	Bradymonadales	uncultured organism	100	2	9.09e-05	0.00012853	9.09e-05	0.00115479
Bacteria	RareTaxa	Deltaproteobacteria	Bradymonadales	uncultured organism	200	2	0.00105972	0.000471838	0.00033364	0.00423929
Bacteria	RareTaxa	Deltaproteobacteria	Bradymonadales	uncultured organism	360	2	0.000678465	0.000830649	0.000587357	0.00746308
Bacteria	RareTaxa	Deltaproteobacteria	Bradymonadales	uncultured organism	40	2	0.000124039	0.000175417	0.000124039	0.00157606
Bacteria	RareTaxa	Deltaproteobacteria	Desulfarculales	Desulfarculaceae	0	2	0	0	0	0
Bacteria	RareTaxa	Deltaproteobacteria	Desulfarculales	Desulfarculaceae	10	2	0	0	0	0
Bacteria	RareTaxa	Deltaproteobacteria	Desulfarculales	Desulfarculaceae	100	2	0	0	0	0
Bacteria	RareTaxa	Deltaproteobacteria	Desulfarculales	Desulfarculaceae	200	2	0	0	0	0
Bacteria	RareTaxa	Deltaproteobacteria	Desulfarculales	Desulfarculaceae	360	2	0	0	0	0
Bacteria	RareTaxa	Deltaproteobacteria	Desulfarculales	Desulfarculaceae	40	2	0	0	0	0
Bacteria	RareTaxa	Deltaproteobacteria	Desulfobacterales	Desulfobacteraceae	0	2	0	0	0	0
Bacteria	RareTaxa	Deltaproteobacteria	Desulfobacterales	Desulfobacteraceae	10	2	0	0	0	0
Bacteria	RareTaxa	Deltaproteobacteria	Desulfobacterales	Desulfobacteraceae	100	2	0	0	0	0
Bacteria	RareTaxa	Deltaproteobacteria	Desulfobacterales	Desulfobacteraceae	200	2	0.000136141	0.000192532	0.000136141	0.00172983
Bacteria	RareTaxa	Deltaproteobacteria	Desulfobacterales	Desulfobacteraceae	360	2	0	0	0	0
Bacteria	RareTaxa	Deltaproteobacteria	Desulfobacterales	Desulfobacteraceae	40	2	0	0	0	0
Bacteria	RareTaxa	Deltaproteobacteria	Desulfobacterales	Desulfobulbaceae	0	2	0.000176647	0.000249817	0.000176647	0.00224452
Bacteria	RareTaxa	Deltaproteobacteria	Desulfobacterales	Desulfobulbaceae	10	2	0	0	0	0
Bacteria	RareTaxa	Deltaproteobacteria	Desulfobacterales	Desulfobulbaceae	100	2	8.3e-05	1.11e-05	7.87e-06	9.99e-05
Bacteria	RareTaxa	Deltaproteobacteria	Desulfobacterales	Desulfobulbaceae	200	2	4.54e-05	6.42e-05	4.54e-05	0.000576611
Bacteria	RareTaxa	Deltaproteobacteria	Desulfobacterales	Desulfobulbaceae	360	2	9.11e-05	0.000128846	9.11e-05	0.00115763
Bacteria	RareTaxa	Deltaproteobacteria	Desulfobacterales	Desulfobulbaceae	40	2	0	0	0	0
Bacteria	RareTaxa	Deltaproteobacteria	Desulfurellales	Desulfurellaceae	0	2	0.00127955	0.00118501	0.000837928	0.0106469
Bacteria	RareTaxa	Deltaproteobacteria	Desulfurellales	Desulfurellaceae	10	2	0.00285266	0.00126673	0.000895712	0.0113811
Bacteria	RareTaxa	Deltaproteobacteria	Desulfurellales	Desulfurellaceae	100	2	0.00160271	0.00120373	0.000851168	0.0108151
Bacteria	RareTaxa	Deltaproteobacteria	Desulfurellales	Desulfurellaceae	200	2	0.00235186	0.000245521	0.000173609	0.00220592
Bacteria	RareTaxa	Deltaproteobacteria	Desulfurellales	Desulfurellaceae	360	2	0.00204059	0.000566596	0.000400644	0.00509066
Bacteria	RareTaxa	Deltaproteobacteria	Desulfurellales	Desulfurellaceae	40	2	0.00178301	0.00239012	0.00169007	0.0214744
Bacteria	RareTaxa	Deltaproteobacteria	Desulfuromonadales	Sva1033	0	2	0	0	0	0
Bacteria	RareTaxa	Deltaproteobacteria	Desulfuromonadales	Sva1033	10	2	0	0	0	0
Bacteria	RareTaxa	Deltaproteobacteria	Desulfuromonadales	Sva1033	100	2	0	0	0	0
Bacteria	RareTaxa	Deltaproteobacteria	Desulfuromonadales	Sva1033	200	2	0	0	0	0
Bacteria	RareTaxa	Deltaproteobacteria	Desulfuromonadales	Sva1033	360	2	0	0	0	0
Bacteria	RareTaxa	Deltaproteobacteria	Desulfuromonadales	Sva1033	40	2	0	0	0	0
Bacteria	RareTaxa	Deltaproteobacteria	Myxococcales	27F-1492R	0	2	0	0	0	0
Bacteria	RareTaxa	Deltaproteobacteria	Myxococcales	27F-1492R	10	2	0	0	0	0
Bacteria	RareTaxa	Deltaproteobacteria	Myxococcales	27F-1492R	100	2	0	0	0	0
Bacteria	RareTaxa	Deltaproteobacteria	Myxococcales	27F-1492R	200	2	0	0	0	0
Bacteria	RareTaxa	Deltaproteobacteria	Myxococcales	27F-1492R	360	2	0	0	0	0
Bacteria	RareTaxa	Deltaproteobacteria	Myxococcales	27F-1492R	40	2	0	0	0	0
Bacteria	RareTaxa	Deltaproteobacteria	Myxococcales	bacteriap25	0	2	0	0	0	0
Bacteria	RareTaxa	Deltaproteobacteria	Myxococcales	bacteriap25	10	2	0	0	0	0
Bacteria	RareTaxa	Deltaproteobacteria	Myxococcales	bacteriap25	100	2	0	0	0	0
Bacteria	RareTaxa	Deltaproteobacteria	Myxococcales	bacteriap25	200	2	9.08e-05	0.000128355	9.08e-05	0.00115322
Bacteria	RareTaxa	Deltaproteobacteria	Myxococcales	bacteriap25	360	2	0	0	0	0
Bacteria	RareTaxa	Deltaproteobacteria	Myxococcales	bacteriap25	40	2	0	0	0	0
Bacteria	RareTaxa	Deltaproteobacteria	Myxococcales	BIrii41	0	2	0	0	0	0
Bacteria	RareTaxa	Deltaproteobacteria	Myxococcales	BIrii41	10	2	0.000285202	0.000403337	0.000285202	0.00362384
Bacteria	RareTaxa	Deltaproteobacteria	Myxococcales	BIrii41	100	2	0	0	0	0
Bacteria	RareTaxa	Deltaproteobacteria	Myxococcales	BIrii41	200	2	0	0	0	0
Bacteria	RareTaxa	Deltaproteobacteria	Myxococcales	BIrii41	360	2	0.00022604	0.000319669	0.00022604	0.00287211
Bacteria	RareTaxa	Deltaproteobacteria	Myxococcales	BIrii41	40	2	4.13e-05	5.85e-05	4.13e-05	0.000525354
Bacteria	RareTaxa	Deltaproteobacteria	Myxococcales	Blfdi19	0	2	0	0	0	0
Bacteria	RareTaxa	Deltaproteobacteria	Myxococcales	Blfdi19	10	2	0.000285202	0.000403337	0.000285202	0.00362384
Bacteria	RareTaxa	Deltaproteobacteria	Myxococcales	Blfdi19	100	2	9.09e-05	0.00012853	9.09e-05	0.00115479
Bacteria	RareTaxa	Deltaproteobacteria	Myxococcales	Blfdi19	200	2	0.000130628	0.000184736	0.000130628	0.00165978
Bacteria	RareTaxa	Deltaproteobacteria	Myxococcales	Blfdi19	360	2	0.000362702	0.0001264	8.94e-05	0.00113565
Bacteria	RareTaxa	Deltaproteobacteria	Myxococcales	Blfdi19	40	2	0.000206731	0.000292362	0.000206731	0.00262677
Bacteria	RareTaxa	Deltaproteobacteria	Myxococcales	Eel-36e1D6	0	2	0.000322224	0.000455694	0.000322224	0.00409425
Bacteria	RareTaxa	Deltaproteobacteria	Myxococcales	Eel-36e1D6	10	2	0.000285202	0.000403337	0.000285202	0.00362384
Bacteria	RareTaxa	Deltaproteobacteria	Myxococcales	Eel-36e1D6	100	2	0.00047452	0.000285483	0.000201867	0.00256496
Bacteria	RareTaxa	Deltaproteobacteria	Myxococcales	Eel-36e1D6	200	2	0.000444615	1.3e-05	9.19e-06	0.000116748
Bacteria	RareTaxa	Deltaproteobacteria	Myxococcales	Eel-36e1D6	360	2	0.000181178	0.000127378	9.01e-05	0.00114445
Bacteria	RareTaxa	Deltaproteobacteria	Myxococcales	Eel-36e1D6	40	2	0.000459935	0.000519002	0.00036699	0.00466305
Bacteria	RareTaxa	Deltaproteobacteria	Myxococcales	KD3-10	0	2	0	0	0	0
Bacteria	RareTaxa	Deltaproteobacteria	Myxococcales	KD3-10	10	2	0	0	0	0
Bacteria	RareTaxa	Deltaproteobacteria	Myxococcales	KD3-10	100	2	0	0	0	0
Bacteria	RareTaxa	Deltaproteobacteria	Myxococcales	KD3-10	200	2	0	0	0	0
Bacteria	RareTaxa	Deltaproteobacteria	Myxococcales	KD3-10	360	2	0	0	0	0
Bacteria	RareTaxa	Deltaproteobacteria	Myxococcales	KD3-10	40	2	0	0	0	0
Bacteria	RareTaxa	Deltaproteobacteria	Myxococcales	mle1-27	0	2	0	0	0	0
Bacteria	RareTaxa	Deltaproteobacteria	Myxococcales	mle1-27	10	2	0	0	0	0
Bacteria	RareTaxa	Deltaproteobacteria	Myxococcales	mle1-27	100	2	0	0	0	0
Bacteria	RareTaxa	Deltaproteobacteria	Myxococcales	mle1-27	200	2	0	0	0	0
Bacteria	RareTaxa	Deltaproteobacteria	Myxococcales	mle1-27	360	2	0	0	0	0
Bacteria	RareTaxa	Deltaproteobacteria	Myxococcales	mle1-27	40	2	0	0	0	0
Bacteria	RareTaxa	Deltaproteobacteria	Myxococcales	MSB-4B10	0	2	0	0	0	0
Bacteria	RareTaxa	Deltaproteobacteria	Myxococcales	MSB-4B10	10	2	0	0	0	0
Bacteria	RareTaxa	Deltaproteobacteria	Myxococcales	MSB-4B10	100	2	0	0	0	0
Bacteria	RareTaxa	Deltaproteobacteria	Myxococcales	MSB-4B10	200	2	0	0	0	0
Bacteria	RareTaxa	Deltaproteobacteria	Myxococcales	MSB-4B10	360	2	0	0	0	0
Bacteria	RareTaxa	Deltaproteobacteria	Myxococcales	MSB-4B10	40	2	0	0	0	0
Bacteria	RareTaxa	Deltaproteobacteria	Myxococcales	Myxococcaceae	0	2	0	0	0	0
Bacteria	RareTaxa	Deltaproteobacteria	Myxococcales	Myxococcaceae	10	2	0	0	0	0
Bacteria	RareTaxa	Deltaproteobacteria	Myxococcales	Myxococcaceae	100	2	0	0	0	0
Bacteria	RareTaxa	Deltaproteobacteria	Myxococcales	Myxococcaceae	200	2	0	0	0	0
Bacteria	RareTaxa	Deltaproteobacteria	Myxococcales	Myxococcaceae	360	2	0	0	0	0
Bacteria	RareTaxa	Deltaproteobacteria	Myxococcales	Myxococcaceae	40	2	0	0	0	0
Bacteria	RareTaxa	Deltaproteobacteria	Myxococcales	Nannocystaceae	0	2	0.000136226	6.77e-05	4.79e-05	0.000608656
Bacteria	RareTaxa	Deltaproteobacteria	Myxococcales	Nannocystaceae	10	2	0.000112901	0.000159666	0.000112901	0.00143454
Bacteria	RareTaxa	Deltaproteobacteria	Myxococcales	Nannocystaceae	100	2	0.000203615	3.09e-05	2.18e-05	0.00027759
Bacteria	RareTaxa	Deltaproteobacteria	Myxococcales	Nannocystaceae	200	2	0	0	0	0
Bacteria	RareTaxa	Deltaproteobacteria	Myxococcales	Nannocystaceae	360	2	0.00022777	0.000322115	0.00022777	0.00289409
Bacteria	RareTaxa	Deltaproteobacteria	Myxococcales	Nannocystaceae	40	2	0	0	0	0
Bacteria	RareTaxa	Deltaproteobacteria	Myxococcales	P3OB-42	0	2	9.21e-05	0.000130198	9.21e-05	0.00116979
Bacteria	RareTaxa	Deltaproteobacteria	Myxococcales	P3OB-42	10	2	0.000203716	0.000288098	0.000203716	0.00258845
Bacteria	RareTaxa	Deltaproteobacteria	Myxococcales	P3OB-42	100	2	4.54e-05	6.43e-05	4.54e-05	0.000577397
Bacteria	RareTaxa	Deltaproteobacteria	Myxococcales	P3OB-42	200	2	0.000673354	0.000459637	0.000325013	0.00412968
Bacteria	RareTaxa	Deltaproteobacteria	Myxococcales	P3OB-42	360	2	0.000361664	0.00051147	0.000361664	0.00459537
Bacteria	RareTaxa	Deltaproteobacteria	Myxococcales	P3OB-42	40	2	0.000206731	0.000292362	0.000206731	0.00262677
Bacteria	RareTaxa	Deltaproteobacteria	Myxococcales	Polyangiaceae	0	2	0	0	0	0
Bacteria	RareTaxa	Deltaproteobacteria	Myxococcales	Polyangiaceae	10	2	0	0	0	0
Bacteria	RareTaxa	Deltaproteobacteria	Myxococcales	Polyangiaceae	100	2	0	0	0	0
Bacteria	RareTaxa	Deltaproteobacteria	Myxococcales	Polyangiaceae	200	2	0	0	0	0
Bacteria	RareTaxa	Deltaproteobacteria	Myxococcales	Polyangiaceae	360	2	0	0	0	0
Bacteria	RareTaxa	Deltaproteobacteria	Myxococcales	Polyangiaceae	40	2	0	0	0	0
Bacteria	RareTaxa	Deltaproteobacteria	Myxococcales	Sandaracinaceae	0	2	9.21e-05	0.000130198	9.21e-05	0.00116979
Bacteria	RareTaxa	Deltaproteobacteria	Myxococcales	Sandaracinaceae	10	2	0.000188168	0.00026611	0.000188168	0.0023909
Bacteria	RareTaxa	Deltaproteobacteria	Myxococcales	Sandaracinaceae	100	2	4.54e-05	6.43e-05	4.54e-05	0.000577397
Bacteria	RareTaxa	Deltaproteobacteria	Myxococcales	Sandaracinaceae	200	2	0.000264931	0.000117959	8.34e-05	0.00105982
Bacteria	RareTaxa	Deltaproteobacteria	Myxococcales	Sandaracinaceae	360	2	0.000226386	0.000191312	0.000135278	0.00171887
Bacteria	RareTaxa	Deltaproteobacteria	Myxococcales	Sandaracinaceae	40	2	8.27e-05	0.000116945	8.27e-05	0.00105071
Bacteria	RareTaxa	Deltaproteobacteria	Myxococcales	uncultured	0	2	0	0	0	0
Bacteria	RareTaxa	Deltaproteobacteria	Myxococcales	uncultured	10	2	0	0	0	0
Bacteria	RareTaxa	Deltaproteobacteria	Myxococcales	uncultured	100	2	0	0	0	0
Bacteria	RareTaxa	Deltaproteobacteria	Myxococcales	uncultured	200	2	0	0	0	0
Bacteria	RareTaxa	Deltaproteobacteria	Myxococcales	uncultured	360	2	0	0	0	0
Bacteria	RareTaxa	Deltaproteobacteria	Myxococcales	uncultured	40	2	0	0	0	0
Bacteria	RareTaxa	Deltaproteobacteria	Myxococcales	uncultured bacterium	0	2	0	0	0	0
Bacteria	RareTaxa	Deltaproteobacteria	Myxococcales	uncultured bacterium	10	2	0	0	0	0
Bacteria	RareTaxa	Deltaproteobacteria	Myxococcales	uncultured bacterium	100	2	0	0	0	0
Bacteria	RareTaxa	Deltaproteobacteria	Myxococcales	uncultured bacterium	200	2	0	0	0	0
Bacteria	RareTaxa	Deltaproteobacteria	Myxococcales	uncultured bacterium	360	2	4.52e-05	6.39e-05	4.52e-05	0.000574422
Bacteria	RareTaxa	Deltaproteobacteria	Myxococcales	uncultured bacterium	40	2	8.27e-05	0.000116945	8.27e-05	0.00105071
Bacteria	RareTaxa	Deltaproteobacteria	NB1-j	Ambiguous_taxa	0	2	0.000644449	0.000911388	0.000644449	0.0081885
Bacteria	RareTaxa	Deltaproteobacteria	NB1-j	Ambiguous_taxa	10	2	0.00142601	0.00201668	0.00142601	0.0181192
Bacteria	RareTaxa	Deltaproteobacteria	NB1-j	Ambiguous_taxa	100	2	0.0002945	9.76e-05	6.9e-05	0.000877205
Bacteria	RareTaxa	Deltaproteobacteria	NB1-j	Ambiguous_taxa	200	2	0.00132282	0.000715553	0.000505973	0.00642899
Bacteria	RareTaxa	Deltaproteobacteria	NB1-j	Ambiguous_taxa	360	2	0.00135866	0.00101951	0.000720905	0.00915997
Bacteria	RareTaxa	Deltaproteobacteria	NB1-j	Ambiguous_taxa	40	2	0.00128173	0.00181265	0.00128173	0.016286
Bacteria	RareTaxa	Deltaproteobacteria	NB1-j	uncultured bacterium	0	2	0.00197938	0.00279926	0.00197938	0.0251504
Bacteria	RareTaxa	Deltaproteobacteria	NB1-j	uncultured bacterium	10	2	0.00409672	0.0037712	0.00266664	0.0338829
Bacteria	RareTaxa	Deltaproteobacteria	NB1-j	uncultured bacterium	100	2	0.00246611	0.00242477	0.00171457	0.0217857
Bacteria	RareTaxa	Deltaproteobacteria	NB1-j	uncultured bacterium	200	2	0.00374027	0.000486419	0.00034395	0.0043703
Bacteria	RareTaxa	Deltaproteobacteria	NB1-j	uncultured bacterium	360	2	0.00426304	0.00100386	0.000709834	0.0090193
Bacteria	RareTaxa	Deltaproteobacteria	NB1-j	uncultured bacterium	40	2	0.00260481	0.00368376	0.00260481	0.0330973
Bacteria	RareTaxa	Deltaproteobacteria	Oligoflexales	0319-6G20	0	2	4.42e-05	6.25e-05	4.42e-05	0.000561129
Bacteria	RareTaxa	Deltaproteobacteria	Oligoflexales	0319-6G20	10	2	0	0	0	0
Bacteria	RareTaxa	Deltaproteobacteria	Oligoflexales	0319-6G20	100	2	0	0	0	0
Bacteria	RareTaxa	Deltaproteobacteria	Oligoflexales	0319-6G20	200	2	9.08e-05	0.000128355	9.08e-05	0.00115322
Bacteria	RareTaxa	Deltaproteobacteria	Oligoflexales	0319-6G20	360	2	0	0	0	0
Bacteria	RareTaxa	Deltaproteobacteria	Oligoflexales	0319-6G20	40	2	0	0	0	0
Bacteria	RareTaxa	Deltaproteobacteria	Oligoflexales	GBL17114	0	2	0	0	0	0
Bacteria	RareTaxa	Deltaproteobacteria	Oligoflexales	GBL17114	10	2	0	0	0	0
Bacteria	RareTaxa	Deltaproteobacteria	Oligoflexales	GBL17114	100	2	0	0	0	0
Bacteria	RareTaxa	Deltaproteobacteria	Oligoflexales	GBL17114	200	2	0	0	0	0
Bacteria	RareTaxa	Deltaproteobacteria	Oligoflexales	GBL17114	360	2	9.04e-05	0.000127867	9.04e-05	0.00114884
Bacteria	RareTaxa	Deltaproteobacteria	Oligoflexales	GBL17114	40	2	0	0	0	0
Bacteria	RareTaxa	Deltaproteobacteria	Oligoflexales	Oligoflexaceae	0	2	0.0011029	0.00143483	0.00101457	0.0128914
Bacteria	RareTaxa	Deltaproteobacteria	Oligoflexales	Oligoflexaceae	10	2	0.00122883	0.000566949	0.000400894	0.00509383
Bacteria	RareTaxa	Deltaproteobacteria	Oligoflexales	Oligoflexaceae	100	2	0.00182205	0.00140765	0.000995359	0.0126472
Bacteria	RareTaxa	Deltaproteobacteria	Oligoflexales	Oligoflexaceae	200	2	0.00353119	0.00165663	0.00117141	0.0148842
Bacteria	RareTaxa	Deltaproteobacteria	Oligoflexales	Oligoflexaceae	360	2	0.00199296	0.00140116	0.000990769	0.0125889
Bacteria	RareTaxa	Deltaproteobacteria	Oligoflexales	Oligoflexaceae	40	2	0.00103366	0.00146181	0.00103366	0.0131338
Bacteria	RareTaxa	Deltaproteobacteria	SAR324 clade(Marine group B)	Ambiguous_taxa	0	2	0.00395876	0.00559853	0.00395876	0.0503008
Bacteria	RareTaxa	Deltaproteobacteria	SAR324 clade(Marine group B)	Ambiguous_taxa	10	2	0.00553796	0.00772541	0.00546269	0.0694101
Bacteria	RareTaxa	Deltaproteobacteria	SAR324 clade(Marine group B)	Ambiguous_taxa	100	2	0.00361964	0.00490638	0.00346933	0.0440821
Bacteria	RareTaxa	Deltaproteobacteria	SAR324 clade(Marine group B)	Ambiguous_taxa	200	2	0.0166286	0.000485983	0.000343642	0.00436639
Bacteria	RareTaxa	Deltaproteobacteria	SAR324 clade(Marine group B)	Ambiguous_taxa	360	2	0.0117852	0.00507066	0.0035855	0.0455581
Bacteria	RareTaxa	Deltaproteobacteria	SAR324 clade(Marine group B)	Ambiguous_taxa	40	2	0.0041811	0.00578152	0.00408815	0.0519449
Bacteria	RareTaxa	Deltaproteobacteria	SAR324 clade(Marine group B)	uncultured bacterium	0	2	0.00298086	0.00346612	0.00245092	0.0311419
Bacteria	RareTaxa	Deltaproteobacteria	SAR324 clade(Marine group B)	uncultured bacterium	10	2	0.00109074	0.0012232	0.000864935	0.01099
Bacteria	RareTaxa	Deltaproteobacteria	SAR324 clade(Marine group B)	uncultured bacterium	100	2	0.00196013	0.00224062	0.00158436	0.0201312
Bacteria	RareTaxa	Deltaproteobacteria	SAR324 clade(Marine group B)	uncultured bacterium	200	2	0.00815023	0.00118096	0.000835068	0.0106105
Bacteria	RareTaxa	Deltaproteobacteria	SAR324 clade(Marine group B)	uncultured bacterium	360	2	0.00720986	0.00207899	0.00147007	0.018679
Bacteria	RareTaxa	Deltaproteobacteria	SAR324 clade(Marine group B)	uncultured bacterium	40	2	0.00318366	0.00450238	0.00318366	0.0404522
Bacteria	RareTaxa	Deltaproteobacteria	SAR324 clade(Marine group B)	uncultured organism	0	2	4.6e-05	6.51e-05	4.6e-05	0.000584893
Bacteria	RareTaxa	Deltaproteobacteria	SAR324 clade(Marine group B)	uncultured organism	10	2	0.000162973	0.000230478	0.000162973	0.00207076
Bacteria	RareTaxa	Deltaproteobacteria	SAR324 clade(Marine group B)	uncultured organism	100	2	4.54e-05	6.43e-05	4.54e-05	0.000577397
Bacteria	RareTaxa	Deltaproteobacteria	SAR324 clade(Marine group B)	uncultured organism	200	2	0.000134303	6.68e-05	4.72e-05	0.000599961
Bacteria	RareTaxa	Deltaproteobacteria	SAR324 clade(Marine group B)	uncultured organism	360	2	0.000135624	0.000191801	0.000135624	0.00172327
Bacteria	RareTaxa	Deltaproteobacteria	SAR324 clade(Marine group B)	uncultured organism	40	2	8.27e-05	0.000116945	8.27e-05	0.00105071
Bacteria	RareTaxa	Deltaproteobacteria	Sva0485	uncultured bacterium	0	2	0	0	0	0
Bacteria	RareTaxa	Deltaproteobacteria	Sva0485	uncultured bacterium	10	2	3.76e-05	5.32e-05	3.76e-05	0.00047818
Bacteria	RareTaxa	Deltaproteobacteria	Sva0485	uncultured bacterium	100	2	0	0	0	0
Bacteria	RareTaxa	Deltaproteobacteria	Sva0485	uncultured bacterium	200	2	0	0	0	0
Bacteria	RareTaxa	Deltaproteobacteria	Sva0485	uncultured bacterium	360	2	0	0	0	0
Bacteria	RareTaxa	Deltaproteobacteria	Sva0485	uncultured bacterium	40	2	0	0	0	0
Bacteria	RareTaxa	Deltaproteobacteria	Syntrophobacterales	Syntrophaceae	0	2	0	0	0	0
Bacteria	RareTaxa	Deltaproteobacteria	Syntrophobacterales	Syntrophaceae	10	2	0	0	0	0
Bacteria	RareTaxa	Deltaproteobacteria	Syntrophobacterales	Syntrophaceae	100	2	0	0	0	0
Bacteria	RareTaxa	Deltaproteobacteria	Syntrophobacterales	Syntrophaceae	200	2	0	0	0	0
Bacteria	RareTaxa	Deltaproteobacteria	Syntrophobacterales	Syntrophaceae	360	2	0	0	0	0
Bacteria	RareTaxa	Deltaproteobacteria	Syntrophobacterales	Syntrophaceae	40	2	0	0	0	0
Bacteria	RareTaxa	Deltaproteobacteria	Syntrophobacterales	Syntrophobacteraceae	0	2	9.21e-05	0.000130198	9.21e-05	0.00116979
Bacteria	RareTaxa	Deltaproteobacteria	Syntrophobacterales	Syntrophobacteraceae	10	2	8.15e-05	0.000115239	8.15e-05	0.00103538
Bacteria	RareTaxa	Deltaproteobacteria	Syntrophobacterales	Syntrophobacteraceae	100	2	3.76e-05	5.31e-05	3.76e-05	0.000477461
Bacteria	RareTaxa	Deltaproteobacteria	Syntrophobacterales	Syntrophobacteraceae	200	2	9.08e-05	0.000128355	9.08e-05	0.00115322
Bacteria	RareTaxa	Deltaproteobacteria	Syntrophobacterales	Syntrophobacteraceae	360	2	4.56e-05	6.44e-05	4.56e-05	0.000578818
Bacteria	RareTaxa	Deltaproteobacteria	Syntrophobacterales	Syntrophobacteraceae	40	2	8.27e-05	0.000116945	8.27e-05	0.00105071
Bacteria	RareTaxa	Elev-16S-509	uncultured bacterium	uncultured bacterium	0	2	0.000506352	0.00071609	0.000506352	0.00643382
Bacteria	RareTaxa	Elev-16S-509	uncultured bacterium	uncultured bacterium	10	2	0.000880802	0.000713422	0.000504466	0.00640984
Bacteria	RareTaxa	Elev-16S-509	uncultured bacterium	uncultured bacterium	100	2	0.000383635	0.000414013	0.000292751	0.00371976
Bacteria	RareTaxa	Elev-16S-509	uncultured bacterium	uncultured bacterium	200	2	0.00184773	0.00175098	0.00123813	0.015732
Bacteria	RareTaxa	Elev-16S-509	uncultured bacterium	uncultured bacterium	360	2	0.00131518	0.000313797	0.000221888	0.00281935
Bacteria	RareTaxa	Elev-16S-509	uncultured bacterium	uncultured bacterium	40	2	0.000583974	0.000694419	0.000491028	0.00623911
Bacteria	RareTaxa	Elusimicrobia	Lineage IIa	Ambiguous_taxa	0	2	0	0	0	0
Bacteria	RareTaxa	Elusimicrobia	Lineage IIa	Ambiguous_taxa	10	2	0	0	0	0
Bacteria	RareTaxa	Elusimicrobia	Lineage IIa	Ambiguous_taxa	100	2	0	0	0	0
Bacteria	RareTaxa	Elusimicrobia	Lineage IIa	Ambiguous_taxa	200	2	0	0	0	0
Bacteria	RareTaxa	Elusimicrobia	Lineage IIa	Ambiguous_taxa	360	2	0	0	0	0
Bacteria	RareTaxa	Elusimicrobia	Lineage IIa	Ambiguous_taxa	40	2	0	0	0	0
Bacteria	RareTaxa	Elusimicrobia	Lineage IIa	uncultured bacterium	0	2	0	0	0	0
Bacteria	RareTaxa	Elusimicrobia	Lineage IIa	uncultured bacterium	10	2	0	0	0	0
Bacteria	RareTaxa	Elusimicrobia	Lineage IIa	uncultured bacterium	100	2	0	0	0	0
Bacteria	RareTaxa	Elusimicrobia	Lineage IIa	uncultured bacterium	200	2	0	0	0	0
Bacteria	RareTaxa	Elusimicrobia	Lineage IIa	uncultured bacterium	360	2	0	0	0	0
Bacteria	RareTaxa	Elusimicrobia	Lineage IIa	uncultured bacterium	40	2	0	0	0	0
Bacteria	RareTaxa	Elusimicrobia	Lineage IIb	uncultured bacterium	0	2	0	0	0	0
Bacteria	RareTaxa	Elusimicrobia	Lineage IIb	uncultured bacterium	10	2	0	0	0	0
Bacteria	RareTaxa	Elusimicrobia	Lineage IIb	uncultured bacterium	100	2	0	0	0	0
Bacteria	RareTaxa	Elusimicrobia	Lineage IIb	uncultured bacterium	200	2	0	0	0	0
Bacteria	RareTaxa	Elusimicrobia	Lineage IIb	uncultured bacterium	360	2	0.000180832	0.000255735	0.000180832	0.00229769
Bacteria	RareTaxa	Elusimicrobia	Lineage IIb	uncultured bacterium	40	2	0	0	0	0
Bacteria	RareTaxa	Elusimicrobia	Lineage IIc	uncultured bacterium	0	2	0	0	0	0
Bacteria	RareTaxa	Elusimicrobia	Lineage IIc	uncultured bacterium	10	2	0	0	0	0
Bacteria	RareTaxa	Elusimicrobia	Lineage IIc	uncultured bacterium	100	2	0	0	0	0
Bacteria	RareTaxa	Elusimicrobia	Lineage IIc	uncultured bacterium	200	2	0	0	0	0
Bacteria	RareTaxa	Elusimicrobia	Lineage IIc	uncultured bacterium	360	2	0	0	0	0
Bacteria	RareTaxa	Elusimicrobia	Lineage IIc	uncultured bacterium	40	2	0	0	0	0
Bacteria	RareTaxa	Elusimicrobia	Lineage IV	Ambiguous_taxa	0	2	0	0	0	0
Bacteria	RareTaxa	Elusimicrobia	Lineage IV	Ambiguous_taxa	10	2	0	0	0	0
Bacteria	RareTaxa	Elusimicrobia	Lineage IV	Ambiguous_taxa	100	2	0	0	0	0
Bacteria	RareTaxa	Elusimicrobia	Lineage IV	Ambiguous_taxa	200	2	0	0	0	0
Bacteria	RareTaxa	Elusimicrobia	Lineage IV	Ambiguous_taxa	360	2	0	0	0	0
Bacteria	RareTaxa	Elusimicrobia	Lineage IV	Ambiguous_taxa	40	2	0	0	0	0
Bacteria	RareTaxa	Elusimicrobia	Lineage IV	uncultured bacterium	0	2	0	0	0	0
Bacteria	RareTaxa	Elusimicrobia	Lineage IV	uncultured bacterium	10	2	0.000162973	0.000230478	0.000162973	0.00207076
Bacteria	RareTaxa	Elusimicrobia	Lineage IV	uncultured bacterium	100	2	0	0	0	0
Bacteria	RareTaxa	Elusimicrobia	Lineage IV	uncultured bacterium	200	2	0	0	0	0
Bacteria	RareTaxa	Elusimicrobia	Lineage IV	uncultured bacterium	360	2	0	0	0	0
Bacteria	RareTaxa	Elusimicrobia	Lineage IV	uncultured bacterium	40	2	0	0	0	0
Bacteria	RareTaxa	Elusimicrobia	MVP-88	uncultured bacterium	0	2	0	0	0	0
Bacteria	RareTaxa	Elusimicrobia	MVP-88	uncultured bacterium	10	2	0	0	0	0
Bacteria	RareTaxa	Elusimicrobia	MVP-88	uncultured bacterium	100	2	0	0	0	0
Bacteria	RareTaxa	Elusimicrobia	MVP-88	uncultured bacterium	200	2	0	0	0	0
Bacteria	RareTaxa	Elusimicrobia	MVP-88	uncultured bacterium	360	2	0	0	0	0
Bacteria	RareTaxa	Elusimicrobia	MVP-88	uncultured bacterium	40	2	0	0	0	0
Bacteria	RareTaxa	Fibrobacteria	Fibrobacterales	Fibrobacteraceae	0	2	0.000138096	0.000195297	0.000138096	0.00175468
Bacteria	RareTaxa	Fibrobacteria	Fibrobacterales	Fibrobacteraceae	10	2	0.000150534	0.000212888	0.000150534	0.00191272
Bacteria	RareTaxa	Fibrobacteria	Fibrobacterales	Fibrobacteraceae	100	2	0.000150308	0.000212568	0.000150308	0.00190985
Bacteria	RareTaxa	Fibrobacteria	Fibrobacterales	Fibrobacteraceae	200	2	0.000489995	7.72e-05	5.46e-05	0.00069336
Bacteria	RareTaxa	Fibrobacteria	Fibrobacterales	Fibrobacteraceae	360	2	0.000226732	6.3e-05	4.45e-05	0.000565629
Bacteria	RareTaxa	Fibrobacteria	Fibrobacterales	Fibrobacteraceae	40	2	0.000222111	8.02e-05	5.67e-05	0.000720768
Bacteria	RareTaxa	Fimbriimonadia	Fimbriimonadales	Fimbriimonadaceae	0	2	0	0	0	0
Bacteria	RareTaxa	Fimbriimonadia	Fimbriimonadales	Fimbriimonadaceae	10	2	0	0	0	0
Bacteria	RareTaxa	Fimbriimonadia	Fimbriimonadales	Fimbriimonadaceae	100	2	0	0	0	0
Bacteria	RareTaxa	Fimbriimonadia	Fimbriimonadales	Fimbriimonadaceae	200	2	0	0	0	0
Bacteria	RareTaxa	Fimbriimonadia	Fimbriimonadales	Fimbriimonadaceae	360	2	0	0	0	0
Bacteria	RareTaxa	Fimbriimonadia	Fimbriimonadales	Fimbriimonadaceae	40	2	0	0	0	0
Bacteria	RareTaxa	Flavobacteriia	Flavobacteriales	Cryomorphaceae	0	2	0.0345124	0.0411262	0.0290806	0.369504
Bacteria	RareTaxa	Flavobacteriia	Flavobacteriales	Cryomorphaceae	10	2	0.0105376	0.00234143	0.00165564	0.0210369
Bacteria	RareTaxa	Flavobacteriia	Flavobacteriales	Cryomorphaceae	100	2	0.0185788	0.0149638	0.010581	0.134444
Bacteria	RareTaxa	Flavobacteriia	Flavobacteriales	Cryomorphaceae	200	2	0.00713956	0.00196849	0.00139193	0.0176862
Bacteria	RareTaxa	Flavobacteriia	Flavobacteriales	Cryomorphaceae	360	2	0.00807885	0.000428617	0.000303078	0.00385097
Bacteria	RareTaxa	Flavobacteriia	Flavobacteriales	Cryomorphaceae	40	2	0.0770596	0.100676	0.0711884	0.904534
Bacteria	RareTaxa	Flavobacteriia	Flavobacteriales	Flavobacteriaceae	0	2	0.130432	0.0629843	0.0445367	0.565892
Bacteria	RareTaxa	Flavobacteriia	Flavobacteriales	Flavobacteriaceae	10	2	0.0640107	0.0320986	0.0226971	0.288394
Bacteria	RareTaxa	Flavobacteriia	Flavobacteriales	Flavobacteriaceae	100	2	0.139548	0.0667646	0.0472097	0.599856
Bacteria	RareTaxa	Flavobacteriia	Flavobacteriales	Flavobacteriaceae	200	2	0.068341	0.0174587	0.0123452	0.15686
Bacteria	RareTaxa	Flavobacteriia	Flavobacteriales	Flavobacteriaceae	360	2	0.0855275	0.0114996	0.00813143	0.10332
Bacteria	RareTaxa	Flavobacteriia	Flavobacteriales	Flavobacteriaceae	40	2	0.157729	0.155235	0.109768	1.39473
Bacteria	RareTaxa	Flavobacteriia	Flavobacteriales	NS7 marine group	0	2	0.000767583	8.63e-05	6.1e-05	0.000775001
Bacteria	RareTaxa	Flavobacteriia	Flavobacteriales	NS7 marine group	10	2	0.00146707	0.000690983	0.000488599	0.00620824
Bacteria	RareTaxa	Flavobacteriia	Flavobacteriales	NS7 marine group	100	2	0.00162892	0.000247168	0.000174774	0.00222072
Bacteria	RareTaxa	Flavobacteriia	Flavobacteriales	NS7 marine group	200	2	0.000533537	1.56e-05	1.1e-05	0.000140098
Bacteria	RareTaxa	Flavobacteriia	Flavobacteriales	NS7 marine group	360	2	0.00122719	0.000712567	0.000503861	0.00640216
Bacteria	RareTaxa	Flavobacteriia	Flavobacteriales	NS7 marine group	40	2	0.00117241	0.000839418	0.000593558	0.00754187
Bacteria	RareTaxa	Flavobacteriia	Flavobacteriales	NS9 marine group	0	2	0.00949093	0.0016808	0.00118851	0.0151014
Bacteria	RareTaxa	Flavobacteriia	Flavobacteriales	NS9 marine group	10	2	0.00344515	0.00146597	0.0010366	0.0131712
Bacteria	RareTaxa	Flavobacteriia	Flavobacteriales	NS9 marine group	100	2	0.00712042	0.000558592	0.000394984	0.00501875
Bacteria	RareTaxa	Flavobacteriia	Flavobacteriales	NS9 marine group	200	2	0.00714946	0.00343642	0.00242991	0.030875
Bacteria	RareTaxa	Flavobacteriia	Flavobacteriales	NS9 marine group	360	2	0.00758052	0.000746817	0.00052808	0.00670989
Bacteria	RareTaxa	Flavobacteriia	Flavobacteriales	NS9 marine group	40	2	0.021658	0.0253665	0.0179368	0.227909
Bacteria	RareTaxa	Flavobacteriia	Flavobacteriales	uncultured bacterium	0	2	0	0	0	0
Bacteria	RareTaxa	Flavobacteriia	Flavobacteriales	uncultured bacterium	10	2	0	0	0	0
Bacteria	RareTaxa	Flavobacteriia	Flavobacteriales	uncultured bacterium	100	2	0	0	0	0
Bacteria	RareTaxa	Flavobacteriia	Flavobacteriales	uncultured bacterium	200	2	0	0	0	0
Bacteria	RareTaxa	Flavobacteriia	Flavobacteriales	uncultured bacterium	360	2	0	0	0	0
Bacteria	RareTaxa	Flavobacteriia	Flavobacteriales	uncultured bacterium	40	2	0	0	0	0
Bacteria	RareTaxa	Fusobacteriia	Fusobacteriales	Hados.Sed.Eubac.3	0	2	0	0	0	0
Bacteria	RareTaxa	Fusobacteriia	Fusobacteriales	Hados.Sed.Eubac.3	10	2	0	0	0	0
Bacteria	RareTaxa	Fusobacteriia	Fusobacteriales	Hados.Sed.Eubac.3	100	2	0	0	0	0
Bacteria	RareTaxa	Fusobacteriia	Fusobacteriales	Hados.Sed.Eubac.3	200	2	0	0	0	0
Bacteria	RareTaxa	Fusobacteriia	Fusobacteriales	Hados.Sed.Eubac.3	360	2	0	0	0	0
Bacteria	RareTaxa	Fusobacteriia	Fusobacteriales	Hados.Sed.Eubac.3	40	2	0	0	0	0
Bacteria	RareTaxa	Fusobacteriia	Fusobacteriales	Leptotrichiaceae	0	2	0	0	0	0
Bacteria	RareTaxa	Fusobacteriia	Fusobacteriales	Leptotrichiaceae	10	2	0	0	0	0
Bacteria	RareTaxa	Fusobacteriia	Fusobacteriales	Leptotrichiaceae	100	2	0	0	0	0
Bacteria	RareTaxa	Fusobacteriia	Fusobacteriales	Leptotrichiaceae	200	2	0	0	0	0
Bacteria	RareTaxa	Fusobacteriia	Fusobacteriales	Leptotrichiaceae	360	2	0	0	0	0
Bacteria	RareTaxa	Fusobacteriia	Fusobacteriales	Leptotrichiaceae	40	2	0	0	0	0
Bacteria	RareTaxa	Fusobacteriia	Fusobacteriales	uncultured	0	2	0	0	0	0
Bacteria	RareTaxa	Fusobacteriia	Fusobacteriales	uncultured	10	2	0	0	0	0
Bacteria	RareTaxa	Fusobacteriia	Fusobacteriales	uncultured	100	2	0	0	0	0
Bacteria	RareTaxa	Fusobacteriia	Fusobacteriales	uncultured	200	2	0	0	0	0
Bacteria	RareTaxa	Fusobacteriia	Fusobacteriales	uncultured	360	2	0	0	0	0
Bacteria	RareTaxa	Fusobacteriia	Fusobacteriales	uncultured	40	2	0	0	0	0
Bacteria	RareTaxa	Gammaproteobacteria	1013-28-CG33	uncultured bacterium	0	2	0	0	0	0
Bacteria	RareTaxa	Gammaproteobacteria	1013-28-CG33	uncultured bacterium	10	2	0	0	0	0
Bacteria	RareTaxa	Gammaproteobacteria	1013-28-CG33	uncultured bacterium	100	2	0	0	0	0
Bacteria	RareTaxa	Gammaproteobacteria	1013-28-CG33	uncultured bacterium	200	2	0	0	0	0
Bacteria	RareTaxa	Gammaproteobacteria	1013-28-CG33	uncultured bacterium	360	2	0	0	0	0
Bacteria	RareTaxa	Gammaproteobacteria	1013-28-CG33	uncultured bacterium	40	2	0	0	0	0
Bacteria	RareTaxa	Gammaproteobacteria	Acidiferrobacterales	Acidiferrobacteraceae	0	2	0	0	0	0
Bacteria	RareTaxa	Gammaproteobacteria	Acidiferrobacterales	Acidiferrobacteraceae	10	2	0	0	0	0
Bacteria	RareTaxa	Gammaproteobacteria	Acidiferrobacterales	Acidiferrobacteraceae	100	2	0	0	0	0
Bacteria	RareTaxa	Gammaproteobacteria	Acidiferrobacterales	Acidiferrobacteraceae	200	2	0	0	0	0
Bacteria	RareTaxa	Gammaproteobacteria	Acidiferrobacterales	Acidiferrobacteraceae	360	2	0	0	0	0
Bacteria	RareTaxa	Gammaproteobacteria	Acidiferrobacterales	Acidiferrobacteraceae	40	2	0	0	0	0
Bacteria	RareTaxa	Gammaproteobacteria	Acidithiobacillales	9M32	0	2	0	0	0	0
Bacteria	RareTaxa	Gammaproteobacteria	Acidithiobacillales	9M32	10	2	0	0	0	0
Bacteria	RareTaxa	Gammaproteobacteria	Acidithiobacillales	9M32	100	2	0	0	0	0
Bacteria	RareTaxa	Gammaproteobacteria	Acidithiobacillales	9M32	200	2	0	0	0	0
Bacteria	RareTaxa	Gammaproteobacteria	Acidithiobacillales	9M32	360	2	0	0	0	0
Bacteria	RareTaxa	Gammaproteobacteria	Acidithiobacillales	9M32	40	2	0	0	0	0
Bacteria	RareTaxa	Gammaproteobacteria	Alteromonadales	Alteromonadaceae	0	2	0	0	0	0
Bacteria	RareTaxa	Gammaproteobacteria	Alteromonadales	Alteromonadaceae	10	2	3.76e-05	5.32e-05	3.76e-05	0.00047818
Bacteria	RareTaxa	Gammaproteobacteria	Alteromonadales	Alteromonadaceae	100	2	0.000158173	9.52e-05	6.73e-05	0.000854987
Bacteria	RareTaxa	Gammaproteobacteria	Alteromonadales	Alteromonadaceae	200	2	0	0	0	0
Bacteria	RareTaxa	Gammaproteobacteria	Alteromonadales	Alteromonadaceae	360	2	0	0	0	0
Bacteria	RareTaxa	Gammaproteobacteria	Alteromonadales	Alteromonadaceae	40	2	0	0	0	0
Bacteria	RareTaxa	Gammaproteobacteria	Alteromonadales	Colwelliaceae	0	2	8.83e-05	0.000124908	8.83e-05	0.00112226
Bacteria	RareTaxa	Gammaproteobacteria	Alteromonadales	Colwelliaceae	10	2	0.000855606	0.00121001	0.000855606	0.0108715
Bacteria	RareTaxa	Gammaproteobacteria	Alteromonadales	Colwelliaceae	100	2	0	0	0	0
Bacteria	RareTaxa	Gammaproteobacteria	Alteromonadales	Colwelliaceae	200	2	4.35e-05	6.16e-05	4.35e-05	0.000553262
Bacteria	RareTaxa	Gammaproteobacteria	Alteromonadales	Colwelliaceae	360	2	0.000180832	0.000255735	0.000180832	0.00229769
Bacteria	RareTaxa	Gammaproteobacteria	Alteromonadales	Colwelliaceae	40	2	0.000335896	0.000343584	0.000242951	0.00308698
Bacteria	RareTaxa	Gammaproteobacteria	Arenicellales	Arenicellaceae	0	2	0.00068861	0.000848934	0.000600287	0.00762737
Bacteria	RareTaxa	Gammaproteobacteria	Arenicellales	Arenicellaceae	10	2	0.000940521	5.28e-05	3.73e-05	0.000474128
Bacteria	RareTaxa	Gammaproteobacteria	Arenicellales	Arenicellaceae	100	2	0.000917579	0.00104059	0.00073581	0.00934936
Bacteria	RareTaxa	Gammaproteobacteria	Arenicellales	Arenicellaceae	200	2	0.000718734	0.000523815	0.000370393	0.00470629
Bacteria	RareTaxa	Gammaproteobacteria	Arenicellales	Arenicellaceae	360	2	0.000995613	0.00102147	0.000722289	0.00917756
Bacteria	RareTaxa	Gammaproteobacteria	Arenicellales	Arenicellaceae	40	2	0.00095609	0.00122067	0.000863144	0.0109673
Bacteria	RareTaxa	Gammaproteobacteria	BD7-8 marine group	Ambiguous_taxa	0	2	4.6e-05	6.51e-05	4.6e-05	0.000584893
Bacteria	RareTaxa	Gammaproteobacteria	BD7-8 marine group	Ambiguous_taxa	10	2	0	0	0	0
Bacteria	RareTaxa	Gammaproteobacteria	BD7-8 marine group	Ambiguous_taxa	100	2	0	0	0	0
Bacteria	RareTaxa	Gammaproteobacteria	BD7-8 marine group	Ambiguous_taxa	200	2	0	0	0	0
Bacteria	RareTaxa	Gammaproteobacteria	BD7-8 marine group	Ambiguous_taxa	360	2	4.52e-05	6.39e-05	4.52e-05	0.000574422
Bacteria	RareTaxa	Gammaproteobacteria	BD7-8 marine group	Ambiguous_taxa	40	2	4.13e-05	5.85e-05	4.13e-05	0.000525354
Bacteria	RareTaxa	Gammaproteobacteria	BD7-8 marine group	uncultured bacterium	0	2	0.000178517	0.000122264	8.65e-05	0.00109849
Bacteria	RareTaxa	Gammaproteobacteria	BD7-8 marine group	uncultured bacterium	10	2	0	0	0	0
Bacteria	RareTaxa	Gammaproteobacteria	BD7-8 marine group	uncultured bacterium	100	2	8.3e-05	1.11e-05	7.87e-06	9.99e-05
Bacteria	RareTaxa	Gammaproteobacteria	BD7-8 marine group	uncultured bacterium	200	2	8.71e-05	0.000123157	8.71e-05	0.00110652
Bacteria	RareTaxa	Gammaproteobacteria	BD7-8 marine group	uncultured bacterium	360	2	4.56e-05	6.44e-05	4.56e-05	0.000578818
Bacteria	RareTaxa	Gammaproteobacteria	BD7-8 marine group	uncultured bacterium	40	2	0.000134292	7.3e-05	5.16e-05	0.00065563
Bacteria	RareTaxa	Gammaproteobacteria	BD72BR169	uncultured bacterium	0	2	0	0	0	0
Bacteria	RareTaxa	Gammaproteobacteria	BD72BR169	uncultured bacterium	10	2	0	0	0	0
Bacteria	RareTaxa	Gammaproteobacteria	BD72BR169	uncultured bacterium	100	2	0	0	0	0
Bacteria	RareTaxa	Gammaproteobacteria	BD72BR169	uncultured bacterium	200	2	9.08e-05	0.000128355	9.08e-05	0.00115322
Bacteria	RareTaxa	Gammaproteobacteria	BD72BR169	uncultured bacterium	360	2	0	0	0	0
Bacteria	RareTaxa	Gammaproteobacteria	BD72BR169	uncultured bacterium	40	2	0	0	0	0
Bacteria	RareTaxa	Gammaproteobacteria	Cardiobacteriales	Cardiobacteriaceae	0	2	0	0	0	0
Bacteria	RareTaxa	Gammaproteobacteria	Cardiobacteriales	Cardiobacteriaceae	10	2	7.53e-05	0.000106444	7.53e-05	0.00095636
Bacteria	RareTaxa	Gammaproteobacteria	Cardiobacteriales	Cardiobacteriaceae	100	2	3.76e-05	5.31e-05	3.76e-05	0.000477461
Bacteria	RareTaxa	Gammaproteobacteria	Cardiobacteriales	Cardiobacteriaceae	200	2	8.71e-05	0.000123157	8.71e-05	0.00110652
Bacteria	RareTaxa	Gammaproteobacteria	Cardiobacteriales	Cardiobacteriaceae	360	2	4.56e-05	6.44e-05	4.56e-05	0.000578818
Bacteria	RareTaxa	Gammaproteobacteria	Cardiobacteriales	Cardiobacteriaceae	40	2	0	0	0	0
Bacteria	RareTaxa	Gammaproteobacteria	Cellvibrionales	Cellvibrionaceae	0	2	0.000180388	5.29e-06	3.74e-06	4.75e-05
Bacteria	RareTaxa	Gammaproteobacteria	Cellvibrionales	Cellvibrionaceae	10	2	0.00023824	0.000124034	8.77e-05	0.0011144
Bacteria	RareTaxa	Gammaproteobacteria	Cellvibrionales	Cellvibrionaceae	100	2	0.000460538	0.00011988	8.48e-05	0.00107708
Bacteria	RareTaxa	Gammaproteobacteria	Cellvibrionales	Cellvibrionaceae	200	2	0.000488157	4.86e-05	3.44e-05	0.000436513
Bacteria	RareTaxa	Gammaproteobacteria	Cellvibrionales	Cellvibrionaceae	360	2	0.000590471	0.000195715	0.000138392	0.00175843
Bacteria	RareTaxa	Gammaproteobacteria	Cellvibrionales	Cellvibrionaceae	40	2	8.27e-05	0.000116945	8.27e-05	0.00105071
Bacteria	RareTaxa	Gammaproteobacteria	Cellvibrionales	Halieaceae	0	2	0.000752621	0.000934169	0.000660557	0.00839317
Bacteria	RareTaxa	Gammaproteobacteria	Cellvibrionales	Halieaceae	10	2	0.000188168	0.00026611	0.000188168	0.0023909
Bacteria	RareTaxa	Gammaproteobacteria	Cellvibrionales	Halieaceae	100	2	0.000112731	0.000159426	0.000112731	0.00143238
Bacteria	RareTaxa	Gammaproteobacteria	Cellvibrionales	Halieaceae	200	2	9.08e-05	0.000128355	9.08e-05	0.00115322
Bacteria	RareTaxa	Gammaproteobacteria	Cellvibrionales	Halieaceae	360	2	4.56e-05	6.44e-05	4.56e-05	0.000578818
Bacteria	RareTaxa	Gammaproteobacteria	Cellvibrionales	Halieaceae	40	2	0.000180764	0.000138695	9.81e-05	0.00124612
Bacteria	RareTaxa	Gammaproteobacteria	Cellvibrionales	Porticoccaceae	0	2	0.00579298	0.00157236	0.00111183	0.0141271
Bacteria	RareTaxa	Gammaproteobacteria	Cellvibrionales	Porticoccaceae	10	2	0.00150814	0.000634717	0.000448813	0.0057027
Bacteria	RareTaxa	Gammaproteobacteria	Cellvibrionales	Porticoccaceae	100	2	0.00726549	0.00283508	0.00200471	0.0254722
Bacteria	RareTaxa	Gammaproteobacteria	Cellvibrionales	Porticoccaceae	200	2	0.00727825	0.00374691	0.00264947	0.0336646
Bacteria	RareTaxa	Gammaproteobacteria	Cellvibrionales	Porticoccaceae	360	2	0.00663704	0.00427149	0.0030204	0.0383778
Bacteria	RareTaxa	Gammaproteobacteria	Cellvibrionales	Porticoccaceae	40	2	0.00305282	0.000809	0.000572049	0.00726857
Bacteria	RareTaxa	Gammaproteobacteria	Cellvibrionales	Spongiibacteraceae	0	2	0.000184128	0.000260397	0.000184128	0.00233957
Bacteria	RareTaxa	Gammaproteobacteria	Cellvibrionales	Spongiibacteraceae	10	2	3.76e-05	5.32e-05	3.76e-05	0.00047818
Bacteria	RareTaxa	Gammaproteobacteria	Cellvibrionales	Spongiibacteraceae	100	2	0.000128461	7.54e-05	5.33e-05	0.000677333
Bacteria	RareTaxa	Gammaproteobacteria	Cellvibrionales	Spongiibacteraceae	200	2	0.000542726	0.000644373	0.000455641	0.00578946
Bacteria	RareTaxa	Gammaproteobacteria	Cellvibrionales	Spongiibacteraceae	360	2	0.000362702	0.0001264	8.94e-05	0.00113565
Bacteria	RareTaxa	Gammaproteobacteria	Cellvibrionales	Spongiibacteraceae	40	2	0.000253204	0.00022664	0.000160258	0.00203628
Bacteria	RareTaxa	Gammaproteobacteria	Chromatiales	Ectothiorhodospiraceae	0	2	0	0	0	0
Bacteria	RareTaxa	Gammaproteobacteria	Chromatiales	Ectothiorhodospiraceae	10	2	0	0	0	0
Bacteria	RareTaxa	Gammaproteobacteria	Chromatiales	Ectothiorhodospiraceae	100	2	0	0	0	0
Bacteria	RareTaxa	Gammaproteobacteria	Chromatiales	Ectothiorhodospiraceae	200	2	8.71e-05	0.000123157	8.71e-05	0.00110652
Bacteria	RareTaxa	Gammaproteobacteria	Chromatiales	Ectothiorhodospiraceae	360	2	0	0	0	0
Bacteria	RareTaxa	Gammaproteobacteria	Chromatiales	Ectothiorhodospiraceae	40	2	0	0	0	0
Bacteria	RareTaxa	Gammaproteobacteria	E01-9C-26 marine group	Ambiguous_taxa	0	2	0.0132995	0.0185585	0.0131229	0.166742
Bacteria	RareTaxa	Gammaproteobacteria	E01-9C-26 marine group	Ambiguous_taxa	10	2	0.0169925	0.000983253	0.000695265	0.00883418
Bacteria	RareTaxa	Gammaproteobacteria	E01-9C-26 marine group	Ambiguous_taxa	100	2	0.0220656	0.00761049	0.00538143	0.0683775
Bacteria	RareTaxa	Gammaproteobacteria	E01-9C-26 marine group	Ambiguous_taxa	200	2	0.0177945	0.00488514	0.00345432	0.0438912
Bacteria	RareTaxa	Gammaproteobacteria	E01-9C-26 marine group	Ambiguous_taxa	360	2	0.0197423	0.000684025	0.000483679	0.00614572
Bacteria	RareTaxa	Gammaproteobacteria	E01-9C-26 marine group	Ambiguous_taxa	40	2	0.0105843	0.0139169	0.00984074	0.125038
Bacteria	RareTaxa	Gammaproteobacteria	E01-9C-26 marine group	uncultured bacterium	0	2	0.00693702	0.00581336	0.00411067	0.052231
Bacteria	RareTaxa	Gammaproteobacteria	E01-9C-26 marine group	uncultured bacterium	10	2	0.0138208	0.00525589	0.00371648	0.0472223
Bacteria	RareTaxa	Gammaproteobacteria	E01-9C-26 marine group	uncultured bacterium	100	2	0.0100313	0.00377553	0.0026697	0.0339218
Bacteria	RareTaxa	Gammaproteobacteria	E01-9C-26 marine group	uncultured bacterium	200	2	0.0121543	0.00461002	0.00325978	0.0414194
Bacteria	RareTaxa	Gammaproteobacteria	E01-9C-26 marine group	uncultured bacterium	360	2	0.0087956	0.0030331	0.00214473	0.0272513
Bacteria	RareTaxa	Gammaproteobacteria	E01-9C-26 marine group	uncultured bacterium	40	2	0.00646918	0.00441679	0.00312314	0.0396833
Bacteria	RareTaxa	Gammaproteobacteria	E01-9C-26 marine group	uncultured organism	0	2	0.01993	0.0280604	0.0198417	0.252112
Bacteria	RareTaxa	Gammaproteobacteria	E01-9C-26 marine group	uncultured organism	10	2	0.0160113	0.00109364	0.000773323	0.009826
Bacteria	RareTaxa	Gammaproteobacteria	E01-9C-26 marine group	uncultured organism	100	2	0.0369112	0.0345572	0.0244357	0.310485
Bacteria	RareTaxa	Gammaproteobacteria	E01-9C-26 marine group	uncultured organism	200	2	0.0255089	0.0152815	0.0108057	0.137299
Bacteria	RareTaxa	Gammaproteobacteria	E01-9C-26 marine group	uncultured organism	360	2	0.0329349	0.0126921	0.0089747	0.114034
Bacteria	RareTaxa	Gammaproteobacteria	E01-9C-26 marine group	uncultured organism	40	2	0.0144452	0.0200343	0.0141664	0.180001
Bacteria	RareTaxa	Gammaproteobacteria	EC3	uncultured bacterium	0	2	0.000368256	0.000520793	0.000368256	0.00467914
Bacteria	RareTaxa	Gammaproteobacteria	EC3	uncultured bacterium	10	2	0.000673976	0.000314483	0.000222373	0.00282552
Bacteria	RareTaxa	Gammaproteobacteria	EC3	uncultured bacterium	100	2	0.000347807	0.000279306	0.000197499	0.00250946
Bacteria	RareTaxa	Gammaproteobacteria	EC3	uncultured bacterium	200	2	0.000174171	0.000246314	0.000174171	0.00221305
Bacteria	RareTaxa	Gammaproteobacteria	EC3	uncultured bacterium	360	2	0.00022777	0.000322115	0.00022777	0.00289409
Bacteria	RareTaxa	Gammaproteobacteria	EC3	uncultured bacterium	40	2	0	0	0	0
Bacteria	RareTaxa	Gammaproteobacteria	Enterobacteriales	Enterobacteriaceae	0	2	0	0	0	0
Bacteria	RareTaxa	Gammaproteobacteria	Enterobacteriales	Enterobacteriaceae	10	2	0	0	0	0
Bacteria	RareTaxa	Gammaproteobacteria	Enterobacteriales	Enterobacteriaceae	100	2	0	0	0	0
Bacteria	RareTaxa	Gammaproteobacteria	Enterobacteriales	Enterobacteriaceae	200	2	0	0	0	0
Bacteria	RareTaxa	Gammaproteobacteria	Enterobacteriales	Enterobacteriaceae	360	2	0	0	0	0
Bacteria	RareTaxa	Gammaproteobacteria	Enterobacteriales	Enterobacteriaceae	40	2	0	0	0	0
Bacteria	RareTaxa	Gammaproteobacteria	F9P41300-M23	uncultured bacterium	0	2	0	0	0	0
Bacteria	RareTaxa	Gammaproteobacteria	F9P41300-M23	uncultured bacterium	10	2	0	0	0	0
Bacteria	RareTaxa	Gammaproteobacteria	F9P41300-M23	uncultured bacterium	100	2	0	0	0	0
Bacteria	RareTaxa	Gammaproteobacteria	F9P41300-M23	uncultured bacterium	200	2	0	0	0	0
Bacteria	RareTaxa	Gammaproteobacteria	F9P41300-M23	uncultured bacterium	360	2	0	0	0	0
Bacteria	RareTaxa	Gammaproteobacteria	F9P41300-M23	uncultured bacterium	40	2	0	0	0	0
Bacteria	RareTaxa	Gammaproteobacteria	Gammaproteobacteria Incertae Sedis	Unknown Family	0	2	0.00573947	0.000997048	0.00070502	0.00895812
Bacteria	RareTaxa	Gammaproteobacteria	Gammaproteobacteria Incertae Sedis	Unknown Family	10	2	0.00555295	0.00289778	0.00204904	0.0260355
Bacteria	RareTaxa	Gammaproteobacteria	Gammaproteobacteria Incertae Sedis	Unknown Family	100	2	0.00440963	0.0013471	0.000952543	0.0121032
Bacteria	RareTaxa	Gammaproteobacteria	Gammaproteobacteria Incertae Sedis	Unknown Family	200	2	0.00356794	0.00085849	0.000607044	0.00771322
Bacteria	RareTaxa	Gammaproteobacteria	Gammaproteobacteria Incertae Sedis	Unknown Family	360	2	0.00599478	0.00170093	0.00120274	0.0152823
Bacteria	RareTaxa	Gammaproteobacteria	Gammaproteobacteria Incertae Sedis	Unknown Family	40	2	0.00365318	0.00266893	0.00188722	0.0239794
Bacteria	RareTaxa	Gammaproteobacteria	HOC36	uncultured bacterium	0	2	0	0	0	0
Bacteria	RareTaxa	Gammaproteobacteria	HOC36	uncultured bacterium	10	2	0	0	0	0
Bacteria	RareTaxa	Gammaproteobacteria	HOC36	uncultured bacterium	100	2	0	0	0	0
Bacteria	RareTaxa	Gammaproteobacteria	HOC36	uncultured bacterium	200	2	0	0	0	0
Bacteria	RareTaxa	Gammaproteobacteria	HOC36	uncultured bacterium	360	2	0	0	0	0
Bacteria	RareTaxa	Gammaproteobacteria	HOC36	uncultured bacterium	40	2	0	0	0	0
Bacteria	RareTaxa	Gammaproteobacteria	HTA4	Ambiguous_taxa	0	2	4.6e-05	6.51e-05	4.6e-05	0.000584893
Bacteria	RareTaxa	Gammaproteobacteria	HTA4	Ambiguous_taxa	10	2	0	0	0	0
Bacteria	RareTaxa	Gammaproteobacteria	HTA4	Ambiguous_taxa	100	2	0	0	0	0
Bacteria	RareTaxa	Gammaproteobacteria	HTA4	Ambiguous_taxa	200	2	0	0	0	0
Bacteria	RareTaxa	Gammaproteobacteria	HTA4	Ambiguous_taxa	360	2	0	0	0	0
Bacteria	RareTaxa	Gammaproteobacteria	HTA4	Ambiguous_taxa	40	2	4.65e-05	6.57e-05	4.65e-05	0.000590492
Bacteria	RareTaxa	Gammaproteobacteria	HTA4	uncultured bacterium	0	2	0.000441618	0.000624542	0.000441618	0.00561129
Bacteria	RareTaxa	Gammaproteobacteria	HTA4	uncultured bacterium	10	2	0.000244459	0.000345717	0.000244459	0.00310614
Bacteria	RareTaxa	Gammaproteobacteria	HTA4	uncultured bacterium	100	2	9.09e-05	0.00012853	9.09e-05	0.00115479
Bacteria	RareTaxa	Gammaproteobacteria	HTA4	uncultured bacterium	200	2	0	0	0	0
Bacteria	RareTaxa	Gammaproteobacteria	HTA4	uncultured bacterium	360	2	0.000271248	0.000383602	0.000271248	0.00344653
Bacteria	RareTaxa	Gammaproteobacteria	HTA4	uncultured bacterium	40	2	0.000139418	0.000197167	0.000139418	0.00177148
Bacteria	RareTaxa	Gammaproteobacteria	HTA4	uncultured organism	0	2	9.21e-05	0.000130198	9.21e-05	0.00116979
Bacteria	RareTaxa	Gammaproteobacteria	HTA4	uncultured organism	10	2	0.00171153	0.0010367	0.000733058	0.00931438
Bacteria	RareTaxa	Gammaproteobacteria	HTA4	uncultured organism	100	2	0.000618711	2.47e-05	1.75e-05	0.000222089
Bacteria	RareTaxa	Gammaproteobacteria	HTA4	uncultured organism	200	2	0.000270444	0.000259309	0.000183359	0.00232979
Bacteria	RareTaxa	Gammaproteobacteria	HTA4	uncultured organism	360	2	0.000272632	0.000129825	9.18e-05	0.00116643
Bacteria	RareTaxa	Gammaproteobacteria	HTA4	uncultured organism	40	2	0	0	0	0
Bacteria	RareTaxa	Gammaproteobacteria	KI89A clade	Ambiguous_taxa	0	2	9.02e-05	2.64e-06	1.87e-06	2.38e-05
Bacteria	RareTaxa	Gammaproteobacteria	KI89A clade	Ambiguous_taxa	10	2	0.000488918	0.000691434	0.000488918	0.00621229
Bacteria	RareTaxa	Gammaproteobacteria	KI89A clade	Ambiguous_taxa	100	2	0.000128461	7.54e-05	5.33e-05	0.000677333
Bacteria	RareTaxa	Gammaproteobacteria	KI89A clade	Ambiguous_taxa	200	2	0.000130628	0.000184736	0.000130628	0.00165978
Bacteria	RareTaxa	Gammaproteobacteria	KI89A clade	Ambiguous_taxa	360	2	9.11e-05	0.000128846	9.11e-05	0.00115763
Bacteria	RareTaxa	Gammaproteobacteria	KI89A clade	Ambiguous_taxa	40	2	0.000124039	0.000175417	0.000124039	0.00157606
Bacteria	RareTaxa	Gammaproteobacteria	KI89A clade	uncultured bacterium	0	2	0.000683	0.000466274	0.000329705	0.0041893
Bacteria	RareTaxa	Gammaproteobacteria	KI89A clade	uncultured bacterium	10	2	0.000645671	0.000700229	0.000495137	0.00629131
Bacteria	RareTaxa	Gammaproteobacteria	KI89A clade	uncultured bacterium	100	2	0.000484133	0.0004721	0.000333825	0.00424165
Bacteria	RareTaxa	Gammaproteobacteria	KI89A clade	uncultured bacterium	200	2	0.00209612	0.000501219	0.000354415	0.00450327
Bacteria	RareTaxa	Gammaproteobacteria	KI89A clade	uncultured bacterium	360	2	0.00167996	0.000329944	0.000233305	0.00296443
Bacteria	RareTaxa	Gammaproteobacteria	KI89A clade	uncultured bacterium	40	2	0.000496155	0.000701669	0.000496155	0.00630424
Bacteria	RareTaxa	Gammaproteobacteria	Legionellales	Coxiellaceae	0	2	0.0380225	0.0415333	0.0293684	0.373162
Bacteria	RareTaxa	Gammaproteobacteria	Legionellales	Coxiellaceae	10	2	0.0153595	0.0159596	0.0112851	0.143391
Bacteria	RareTaxa	Gammaproteobacteria	Legionellales	Coxiellaceae	100	2	0.0156111	0.0021553	0.00152403	0.0193646
Bacteria	RareTaxa	Gammaproteobacteria	Legionellales	Coxiellaceae	200	2	0.00862241	0.0030803	0.0021781	0.0276754
Bacteria	RareTaxa	Gammaproteobacteria	Legionellales	Coxiellaceae	360	2	0.010117	0.00103648	0.000732899	0.00931237
Bacteria	RareTaxa	Gammaproteobacteria	Legionellales	Coxiellaceae	40	2	0.0209564	0.0221524	0.0156641	0.199031
Bacteria	RareTaxa	Gammaproteobacteria	Legionellales	Legionellaceae	0	2	0.00713997	0.00801428	0.00566695	0.0720054
Bacteria	RareTaxa	Gammaproteobacteria	Legionellales	Legionellaceae	10	2	0.00162104	0.000794383	0.000561713	0.00713725
Bacteria	RareTaxa	Gammaproteobacteria	Legionellales	Legionellaceae	100	2	0.000656288	2.84e-05	2.01e-05	0.000255372
Bacteria	RareTaxa	Gammaproteobacteria	Legionellales	Legionellaceae	200	2	0.000484482	0.000300096	0.0002122	0.00269626
Bacteria	RareTaxa	Gammaproteobacteria	Legionellales	Legionellaceae	360	2	0.000317148	0.000190823	0.000134932	0.00171447
Bacteria	RareTaxa	Gammaproteobacteria	Legionellales	Legionellaceae	40	2	0.00208102	0.00270912	0.00191563	0.0243404
Bacteria	RareTaxa	Gammaproteobacteria	Methylococcales	CABC2E06	0	2	0	0	0	0
Bacteria	RareTaxa	Gammaproteobacteria	Methylococcales	CABC2E06	10	2	0	0	0	0
Bacteria	RareTaxa	Gammaproteobacteria	Methylococcales	CABC2E06	100	2	0	0	0	0
Bacteria	RareTaxa	Gammaproteobacteria	Methylococcales	CABC2E06	200	2	0	0	0	0
Bacteria	RareTaxa	Gammaproteobacteria	Methylococcales	CABC2E06	360	2	0	0	0	0
Bacteria	RareTaxa	Gammaproteobacteria	Methylococcales	CABC2E06	40	2	0	0	0	0
Bacteria	RareTaxa	Gammaproteobacteria	Methylococcales	IheB2-23	0	2	0.000138096	0.000195297	0.000138096	0.00175468
Bacteria	RareTaxa	Gammaproteobacteria	Methylococcales	IheB2-23	10	2	0	0	0	0
Bacteria	RareTaxa	Gammaproteobacteria	Methylococcales	IheB2-23	100	2	0	0	0	0
Bacteria	RareTaxa	Gammaproteobacteria	Methylococcales	IheB2-23	200	2	0.000261256	0.000369471	0.000261256	0.00331957
Bacteria	RareTaxa	Gammaproteobacteria	Methylococcales	IheB2-23	360	2	0.000180832	0.000255735	0.000180832	0.00229769
Bacteria	RareTaxa	Gammaproteobacteria	Methylococcales	IheB2-23	40	2	0.000165385	0.00023389	0.000165385	0.00210142
Bacteria	RareTaxa	Gammaproteobacteria	Methylococcales	Marine Methylotrophic Group 2	0	2	0	0	0	0
Bacteria	RareTaxa	Gammaproteobacteria	Methylococcales	Marine Methylotrophic Group 2	10	2	0	0	0	0
Bacteria	RareTaxa	Gammaproteobacteria	Methylococcales	Marine Methylotrophic Group 2	100	2	0	0	0	0
Bacteria	RareTaxa	Gammaproteobacteria	Methylococcales	Marine Methylotrophic Group 2	200	2	0	0	0	0
Bacteria	RareTaxa	Gammaproteobacteria	Methylococcales	Marine Methylotrophic Group 2	360	2	0	0	0	0
Bacteria	RareTaxa	Gammaproteobacteria	Methylococcales	Marine Methylotrophic Group 2	40	2	0	0	0	0
Bacteria	RareTaxa	Gammaproteobacteria	Methylococcales	Methylococcaceae	0	2	0.00406289	0.00574579	0.00406289	0.0516239
Bacteria	RareTaxa	Gammaproteobacteria	Methylococcales	Methylococcaceae	10	2	3.76e-05	5.32e-05	3.76e-05	0.00047818
Bacteria	RareTaxa	Gammaproteobacteria	Methylococcales	Methylococcaceae	100	2	0	0	0	0
Bacteria	RareTaxa	Gammaproteobacteria	Methylococcales	Methylococcaceae	200	2	0	0	0	0
Bacteria	RareTaxa	Gammaproteobacteria	Methylococcales	Methylococcaceae	360	2	4.52e-05	6.39e-05	4.52e-05	0.000574422
Bacteria	RareTaxa	Gammaproteobacteria	Methylococcales	Methylococcaceae	40	2	0.00106887	0.00151161	0.00106887	0.0135813
Bacteria	RareTaxa	Gammaproteobacteria	Methylococcales	pLW-20	0	2	0	0	0	0
Bacteria	RareTaxa	Gammaproteobacteria	Methylococcales	pLW-20	10	2	0	0	0	0
Bacteria	RareTaxa	Gammaproteobacteria	Methylococcales	pLW-20	100	2	0	0	0	0
Bacteria	RareTaxa	Gammaproteobacteria	Methylococcales	pLW-20	200	2	0	0	0	0
Bacteria	RareTaxa	Gammaproteobacteria	Methylococcales	pLW-20	360	2	0	0	0	0
Bacteria	RareTaxa	Gammaproteobacteria	Methylococcales	pLW-20	40	2	0	0	0	0
Bacteria	RareTaxa	Gammaproteobacteria	Oceanospirillales	Ambiguous_taxa	0	2	4.6e-05	6.51e-05	4.6e-05	0.000584893
Bacteria	RareTaxa	Gammaproteobacteria	Oceanospirillales	Ambiguous_taxa	10	2	0	0	0	0
Bacteria	RareTaxa	Gammaproteobacteria	Oceanospirillales	Ambiguous_taxa	100	2	0	0	0	0
Bacteria	RareTaxa	Gammaproteobacteria	Oceanospirillales	Ambiguous_taxa	200	2	0.000217713	0.000307893	0.000217713	0.00276631
Bacteria	RareTaxa	Gammaproteobacteria	Oceanospirillales	Ambiguous_taxa	360	2	0	0	0	0
Bacteria	RareTaxa	Gammaproteobacteria	Oceanospirillales	Ambiguous_taxa	40	2	0	0	0	0
Bacteria	RareTaxa	Gammaproteobacteria	Oceanospirillales	CrystalBog021C3	0	2	0	0	0	0
Bacteria	RareTaxa	Gammaproteobacteria	Oceanospirillales	CrystalBog021C3	10	2	3.76e-05	5.32e-05	3.76e-05	0.00047818
Bacteria	RareTaxa	Gammaproteobacteria	Oceanospirillales	CrystalBog021C3	100	2	0.000136326	0.000192795	0.000136326	0.00173219
Bacteria	RareTaxa	Gammaproteobacteria	Oceanospirillales	CrystalBog021C3	200	2	8.71e-05	0.000123157	8.71e-05	0.00110652
Bacteria	RareTaxa	Gammaproteobacteria	Oceanospirillales	CrystalBog021C3	360	2	0	0	0	0
Bacteria	RareTaxa	Gammaproteobacteria	Oceanospirillales	CrystalBog021C3	40	2	4.13e-05	5.85e-05	4.13e-05	0.000525354
Bacteria	RareTaxa	Gammaproteobacteria	Oceanospirillales	G02-CR02-full	0	2	0	0	0	0
Bacteria	RareTaxa	Gammaproteobacteria	Oceanospirillales	G02-CR02-full	10	2	0	0	0	0
Bacteria	RareTaxa	Gammaproteobacteria	Oceanospirillales	G02-CR02-full	100	2	0	0	0	0
Bacteria	RareTaxa	Gammaproteobacteria	Oceanospirillales	G02-CR02-full	200	2	0	0	0	0
Bacteria	RareTaxa	Gammaproteobacteria	Oceanospirillales	G02-CR02-full	360	2	0	0	0	0
Bacteria	RareTaxa	Gammaproteobacteria	Oceanospirillales	G02-CR02-full	40	2	0	0	0	0
Bacteria	RareTaxa	Gammaproteobacteria	Oceanospirillales	J8P41000-1F04	0	2	0	0	0	0
Bacteria	RareTaxa	Gammaproteobacteria	Oceanospirillales	J8P41000-1F04	10	2	0	0	0	0
Bacteria	RareTaxa	Gammaproteobacteria	Oceanospirillales	J8P41000-1F04	100	2	0	0	0	0
Bacteria	RareTaxa	Gammaproteobacteria	Oceanospirillales	J8P41000-1F04	200	2	0.000132466	5.9e-05	4.17e-05	0.000529912
Bacteria	RareTaxa	Gammaproteobacteria	Oceanospirillales	J8P41000-1F04	360	2	0.00018187	0.000129335	9.15e-05	0.00116203
Bacteria	RareTaxa	Gammaproteobacteria	Oceanospirillales	J8P41000-1F04	40	2	0.000165385	0.00023389	0.000165385	0.00210142
Bacteria	RareTaxa	Gammaproteobacteria	Oceanospirillales	JL-ETNP-Y6	0	2	0.00739734	0.00646435	0.00457099	0.0580799
Bacteria	RareTaxa	Gammaproteobacteria	Oceanospirillales	JL-ETNP-Y6	10	2	0.0152081	0.014908	0.0105416	0.133943
Bacteria	RareTaxa	Gammaproteobacteria	Oceanospirillales	JL-ETNP-Y6	100	2	0.0059433	0.00213435	0.00150921	0.0191764
Bacteria	RareTaxa	Gammaproteobacteria	Oceanospirillales	JL-ETNP-Y6	200	2	0.0273015	0.0173032	0.0122352	0.155463
Bacteria	RareTaxa	Gammaproteobacteria	Oceanospirillales	JL-ETNP-Y6	360	2	0.0220347	0.00745415	0.00527088	0.0669729
Bacteria	RareTaxa	Gammaproteobacteria	Oceanospirillales	JL-ETNP-Y6	40	2	0.00953393	0.00861956	0.00609495	0.0774437
Bacteria	RareTaxa	Gammaproteobacteria	Oceanospirillales	Nit5Au0613-695	0	2	9.21e-05	0.000130198	9.21e-05	0.00116979
Bacteria	RareTaxa	Gammaproteobacteria	Oceanospirillales	Nit5Au0613-695	10	2	0	0	0	0
Bacteria	RareTaxa	Gammaproteobacteria	Oceanospirillales	Nit5Au0613-695	100	2	0	0	0	0
Bacteria	RareTaxa	Gammaproteobacteria	Oceanospirillales	Nit5Au0613-695	200	2	0.000177846	5.2e-06	3.68e-06	4.67e-05
Bacteria	RareTaxa	Gammaproteobacteria	Oceanospirillales	Nit5Au0613-695	360	2	0.00045208	0.000639337	0.00045208	0.00574422
Bacteria	RareTaxa	Gammaproteobacteria	Oceanospirillales	Nit5Au0613-695	40	2	4.13e-05	5.85e-05	4.13e-05	0.000525354
Bacteria	RareTaxa	Gammaproteobacteria	Oceanospirillales	Oceanospirillaceae	0	2	0.0082436	0.00345572	0.00244356	0.0310484
Bacteria	RareTaxa	Gammaproteobacteria	Oceanospirillales	Oceanospirillaceae	10	2	0.00746596	0.00811026	0.00573482	0.0728678
Bacteria	RareTaxa	Gammaproteobacteria	Oceanospirillales	Oceanospirillaceae	100	2	0.00545917	0.00166225	0.00117539	0.0149347
Bacteria	RareTaxa	Gammaproteobacteria	Oceanospirillales	Oceanospirillaceae	200	2	0.00839678	0.000194555	0.000137571	0.00174801
Bacteria	RareTaxa	Gammaproteobacteria	Oceanospirillales	Oceanospirillaceae	360	2	0.00883769	0.00425224	0.00300679	0.0382049
Bacteria	RareTaxa	Gammaproteobacteria	Oceanospirillales	Oceanospirillaceae	40	2	0.014849	0.00988987	0.0069932	0.088857
Bacteria	RareTaxa	Gammaproteobacteria	Oceanospirillales	OM182 clade	0	2	0.00174174	0.00196355	0.00138844	0.0176418
Bacteria	RareTaxa	Gammaproteobacteria	Oceanospirillales	OM182 clade	10	2	0.00313754	0.00305338	0.00215907	0.0274336
Bacteria	RareTaxa	Gammaproteobacteria	Oceanospirillales	OM182 clade	100	2	0.00405746	0.00223074	0.00157737	0.0200424
Bacteria	RareTaxa	Gammaproteobacteria	Oceanospirillales	OM182 clade	200	2	0.00637856	0.00144771	0.00102369	0.0130072
Bacteria	RareTaxa	Gammaproteobacteria	Oceanospirillales	OM182 clade	360	2	0.0060935	0.00465362	0.00329061	0.0418111
Bacteria	RareTaxa	Gammaproteobacteria	Oceanospirillales	OM182 clade	40	2	0.0015346	0.000987254	0.000698094	0.00887012
Bacteria	RareTaxa	Gammaproteobacteria	Oceanospirillales	SAR86 clade	0	2	0.0231059	0.0233086	0.0164816	0.209419
Bacteria	RareTaxa	Gammaproteobacteria	Oceanospirillales	SAR86 clade	10	2	0.0226226	0.00165665	0.00117143	0.0148844
Bacteria	RareTaxa	Gammaproteobacteria	Oceanospirillales	SAR86 clade	100	2	0.0383024	0.00804061	0.00568557	0.072242
Bacteria	RareTaxa	Gammaproteobacteria	Oceanospirillales	SAR86 clade	200	2	0.0300403	0.0154005	0.0108898	0.138368
Bacteria	RareTaxa	Gammaproteobacteria	Oceanospirillales	SAR86 clade	360	2	0.0393542	0.0203639	0.0143994	0.182962
Bacteria	RareTaxa	Gammaproteobacteria	Oceanospirillales	SAR86 clade	40	2	0.0151335	0.00760031	0.00537423	0.0682861
Bacteria	RareTaxa	Gammaproteobacteria	Oceanospirillales	SS1-B-06-26	0	2	0	0	0	0
Bacteria	RareTaxa	Gammaproteobacteria	Oceanospirillales	SS1-B-06-26	10	2	0	0	0	0
Bacteria	RareTaxa	Gammaproteobacteria	Oceanospirillales	SS1-B-06-26	100	2	8.3e-05	1.11e-05	7.87e-06	9.99e-05
Bacteria	RareTaxa	Gammaproteobacteria	Oceanospirillales	SS1-B-06-26	200	2	0	0	0	0
Bacteria	RareTaxa	Gammaproteobacteria	Oceanospirillales	SS1-B-06-26	360	2	0.000136662	0.000193269	0.000136662	0.00173645
Bacteria	RareTaxa	Gammaproteobacteria	Oceanospirillales	SS1-B-06-26	40	2	0	0	0	0
Bacteria	RareTaxa	Gammaproteobacteria	Oceanospirillales	SUP05 cluster	0	2	0	0	0	0
Bacteria	RareTaxa	Gammaproteobacteria	Oceanospirillales	SUP05 cluster	10	2	0	0	0	0
Bacteria	RareTaxa	Gammaproteobacteria	Oceanospirillales	SUP05 cluster	100	2	4.54e-05	6.43e-05	4.54e-05	0.000577397
Bacteria	RareTaxa	Gammaproteobacteria	Oceanospirillales	SUP05 cluster	200	2	4.35e-05	6.16e-05	4.35e-05	0.000553262
Bacteria	RareTaxa	Gammaproteobacteria	Oceanospirillales	SUP05 cluster	360	2	0	0	0	0
Bacteria	RareTaxa	Gammaproteobacteria	Oceanospirillales	SUP05 cluster	40	2	4.65e-05	6.57e-05	4.65e-05	0.000590492
Bacteria	RareTaxa	Gammaproteobacteria	Oceanospirillales	ZD0405	0	2	0	0	0	0
Bacteria	RareTaxa	Gammaproteobacteria	Oceanospirillales	ZD0405	10	2	0	0	0	0
Bacteria	RareTaxa	Gammaproteobacteria	Oceanospirillales	ZD0405	100	2	0	0	0	0
Bacteria	RareTaxa	Gammaproteobacteria	Oceanospirillales	ZD0405	200	2	0	0	0	0
Bacteria	RareTaxa	Gammaproteobacteria	Oceanospirillales	ZD0405	360	2	0	0	0	0
Bacteria	RareTaxa	Gammaproteobacteria	Oceanospirillales	ZD0405	40	2	0	0	0	0
Bacteria	RareTaxa	Gammaproteobacteria	P0X4b2H11	Ambiguous_taxa	0	2	0	0	0	0
Bacteria	RareTaxa	Gammaproteobacteria	P0X4b2H11	Ambiguous_taxa	10	2	0	0	0	0
Bacteria	RareTaxa	Gammaproteobacteria	P0X4b2H11	Ambiguous_taxa	100	2	0	0	0	0
Bacteria	RareTaxa	Gammaproteobacteria	P0X4b2H11	Ambiguous_taxa	200	2	8.71e-05	0.000123157	8.71e-05	0.00110652
Bacteria	RareTaxa	Gammaproteobacteria	P0X4b2H11	Ambiguous_taxa	360	2	4.52e-05	6.39e-05	4.52e-05	0.000574422
Bacteria	RareTaxa	Gammaproteobacteria	P0X4b2H11	Ambiguous_taxa	40	2	0	0	0	0
Bacteria	RareTaxa	Gammaproteobacteria	Pseudomonadales	Moraxellaceae	0	2	0	0	0	0
Bacteria	RareTaxa	Gammaproteobacteria	Pseudomonadales	Moraxellaceae	10	2	0.00753748	0.0106596	0.00753748	0.0957728
Bacteria	RareTaxa	Gammaproteobacteria	Pseudomonadales	Moraxellaceae	100	2	0	0	0	0
Bacteria	RareTaxa	Gammaproteobacteria	Pseudomonadales	Moraxellaceae	200	2	0	0	0	0
Bacteria	RareTaxa	Gammaproteobacteria	Pseudomonadales	Moraxellaceae	360	2	0	0	0	0
Bacteria	RareTaxa	Gammaproteobacteria	Pseudomonadales	Moraxellaceae	40	2	0.00719425	0.0101742	0.00719425	0.0914115
Bacteria	RareTaxa	Gammaproteobacteria	Sva0071	Ambiguous_taxa	0	2	0	0	0	0
Bacteria	RareTaxa	Gammaproteobacteria	Sva0071	Ambiguous_taxa	10	2	7.53e-05	0.000106444	7.53e-05	0.00095636
Bacteria	RareTaxa	Gammaproteobacteria	Sva0071	Ambiguous_taxa	100	2	0	0	0	0
Bacteria	RareTaxa	Gammaproteobacteria	Sva0071	Ambiguous_taxa	200	2	0	0	0	0
Bacteria	RareTaxa	Gammaproteobacteria	Sva0071	Ambiguous_taxa	360	2	0	0	0	0
Bacteria	RareTaxa	Gammaproteobacteria	Sva0071	Ambiguous_taxa	40	2	0	0	0	0
Bacteria	RareTaxa	Gammaproteobacteria	Sva0071	uncultured bacterium	0	2	0	0	0	0
Bacteria	RareTaxa	Gammaproteobacteria	Sva0071	uncultured bacterium	10	2	0	0	0	0
Bacteria	RareTaxa	Gammaproteobacteria	Sva0071	uncultured bacterium	100	2	3.76e-05	5.31e-05	3.76e-05	0.000477461
Bacteria	RareTaxa	Gammaproteobacteria	Sva0071	uncultured bacterium	200	2	0	0	0	0
Bacteria	RareTaxa	Gammaproteobacteria	Sva0071	uncultured bacterium	360	2	0	0	0	0
Bacteria	RareTaxa	Gammaproteobacteria	Sva0071	uncultured bacterium	40	2	0	0	0	0
Bacteria	RareTaxa	Gammaproteobacteria	Thiotrichales	CHAB-XI-27	0	2	0	0	0	0
Bacteria	RareTaxa	Gammaproteobacteria	Thiotrichales	CHAB-XI-27	10	2	0	0	0	0
Bacteria	RareTaxa	Gammaproteobacteria	Thiotrichales	CHAB-XI-27	100	2	0	0	0	0
Bacteria	RareTaxa	Gammaproteobacteria	Thiotrichales	CHAB-XI-27	200	2	0	0	0	0
Bacteria	RareTaxa	Gammaproteobacteria	Thiotrichales	CHAB-XI-27	360	2	0	0	0	0
Bacteria	RareTaxa	Gammaproteobacteria	Thiotrichales	CHAB-XI-27	40	2	0.000139418	0.000197167	0.000139418	0.00177148
Bacteria	RareTaxa	Gammaproteobacteria	Thiotrichales	EV818SWSAP88	0	2	0.000134356	5.98e-05	4.23e-05	0.000537365
Bacteria	RareTaxa	Gammaproteobacteria	Thiotrichales	EV818SWSAP88	10	2	0	0	0	0
Bacteria	RareTaxa	Gammaproteobacteria	Thiotrichales	EV818SWSAP88	100	2	8.3e-05	1.11e-05	7.87e-06	9.99e-05
Bacteria	RareTaxa	Gammaproteobacteria	Thiotrichales	EV818SWSAP88	200	2	0	0	0	0
Bacteria	RareTaxa	Gammaproteobacteria	Thiotrichales	EV818SWSAP88	360	2	0	0	0	0
Bacteria	RareTaxa	Gammaproteobacteria	Thiotrichales	EV818SWSAP88	40	2	0	0	0	0
Bacteria	RareTaxa	Gammaproteobacteria	Thiotrichales	H2-104-2	0	2	0	0	0	0
Bacteria	RareTaxa	Gammaproteobacteria	Thiotrichales	H2-104-2	10	2	0	0	0	0
Bacteria	RareTaxa	Gammaproteobacteria	Thiotrichales	H2-104-2	100	2	7.52e-05	0.000106284	7.52e-05	0.000954923
Bacteria	RareTaxa	Gammaproteobacteria	Thiotrichales	H2-104-2	200	2	0	0	0	0
Bacteria	RareTaxa	Gammaproteobacteria	Thiotrichales	H2-104-2	360	2	0	0	0	0
Bacteria	RareTaxa	Gammaproteobacteria	Thiotrichales	H2-104-2	40	2	0	0	0	0
Bacteria	RareTaxa	Gammaproteobacteria	Thiotrichales	Piscirickettsiaceae	0	2	0	0	0	0
Bacteria	RareTaxa	Gammaproteobacteria	Thiotrichales	Piscirickettsiaceae	10	2	0	0	0	0
Bacteria	RareTaxa	Gammaproteobacteria	Thiotrichales	Piscirickettsiaceae	100	2	0	0	0	0
Bacteria	RareTaxa	Gammaproteobacteria	Thiotrichales	Piscirickettsiaceae	200	2	0	0	0	0
Bacteria	RareTaxa	Gammaproteobacteria	Thiotrichales	Piscirickettsiaceae	360	2	0	0	0	0
Bacteria	RareTaxa	Gammaproteobacteria	Thiotrichales	Piscirickettsiaceae	40	2	4.65e-05	6.57e-05	4.65e-05	0.000590492
Bacteria	RareTaxa	Gammaproteobacteria	Thiotrichales	Thiotrichaceae	0	2	0	0	0	0
Bacteria	RareTaxa	Gammaproteobacteria	Thiotrichales	Thiotrichaceae	10	2	0	0	0	0
Bacteria	RareTaxa	Gammaproteobacteria	Thiotrichales	Thiotrichaceae	100	2	0	0	0	0
Bacteria	RareTaxa	Gammaproteobacteria	Thiotrichales	Thiotrichaceae	200	2	8.71e-05	0.000123157	8.71e-05	0.00110652
Bacteria	RareTaxa	Gammaproteobacteria	Thiotrichales	Thiotrichaceae	360	2	0	0	0	0
Bacteria	RareTaxa	Gammaproteobacteria	Thiotrichales	Thiotrichaceae	40	2	0	0	0	0
Bacteria	RareTaxa	Gammaproteobacteria	Thiotrichales	uncultured	0	2	0	0	0	0
Bacteria	RareTaxa	Gammaproteobacteria	Thiotrichales	uncultured	10	2	3.76e-05	5.32e-05	3.76e-05	0.00047818
Bacteria	RareTaxa	Gammaproteobacteria	Thiotrichales	uncultured	100	2	0.000181769	0.00025706	0.000181769	0.00230959
Bacteria	RareTaxa	Gammaproteobacteria	Thiotrichales	uncultured	200	2	8.71e-05	0.000123157	8.71e-05	0.00110652
Bacteria	RareTaxa	Gammaproteobacteria	Thiotrichales	uncultured	360	2	0.000182216	0.000257692	0.000182216	0.00231527
Bacteria	RareTaxa	Gammaproteobacteria	Thiotrichales	uncultured	40	2	0	0	0	0
Bacteria	RareTaxa	Gammaproteobacteria	uncultured	Ambiguous_taxa	0	2	9.21e-05	0.000130198	9.21e-05	0.00116979
Bacteria	RareTaxa	Gammaproteobacteria	uncultured	Ambiguous_taxa	10	2	4.07e-05	5.76e-05	4.07e-05	0.000517691
Bacteria	RareTaxa	Gammaproteobacteria	uncultured	Ambiguous_taxa	100	2	3.76e-05	5.31e-05	3.76e-05	0.000477461
Bacteria	RareTaxa	Gammaproteobacteria	uncultured	Ambiguous_taxa	200	2	8.71e-05	0.000123157	8.71e-05	0.00110652
Bacteria	RareTaxa	Gammaproteobacteria	uncultured	Ambiguous_taxa	360	2	0.00031784	6.59e-05	4.66e-05	0.000592006
Bacteria	RareTaxa	Gammaproteobacteria	uncultured	Ambiguous_taxa	40	2	0.000165385	0.00023389	0.000165385	0.00210142
Bacteria	RareTaxa	Gammaproteobacteria	uncultured	uncultured bacterium	0	2	0.000497001	7.83e-05	5.54e-05	0.00070371
Bacteria	RareTaxa	Gammaproteobacteria	uncultured	uncultured bacterium	10	2	0.000557966	0.000363307	0.000256897	0.00326419
Bacteria	RareTaxa	Gammaproteobacteria	uncultured	uncultured bacterium	100	2	0.000249058	3.34e-05	2.36e-05	0.000299807
Bacteria	RareTaxa	Gammaproteobacteria	uncultured	uncultured bacterium	200	2	0.000313987	0.00019773	0.000139816	0.00177653
Bacteria	RareTaxa	Gammaproteobacteria	uncultured	uncultured bacterium	360	2	0.000226732	6.3e-05	4.45e-05	0.000565629
Bacteria	RareTaxa	Gammaproteobacteria	uncultured	uncultured bacterium	40	2	0.000496155	0.000701669	0.000496155	0.00630424
Bacteria	RareTaxa	Gammaproteobacteria	uncultured bacterium	uncultured bacterium	0	2	0	0	0	0
Bacteria	RareTaxa	Gammaproteobacteria	uncultured bacterium	uncultured bacterium	10	2	0	0	0	0
Bacteria	RareTaxa	Gammaproteobacteria	uncultured bacterium	uncultured bacterium	100	2	0	0	0	0
Bacteria	RareTaxa	Gammaproteobacteria	uncultured bacterium	uncultured bacterium	200	2	0	0	0	0
Bacteria	RareTaxa	Gammaproteobacteria	uncultured bacterium	uncultured bacterium	360	2	0	0	0	0
Bacteria	RareTaxa	Gammaproteobacteria	uncultured bacterium	uncultured bacterium	40	2	0	0	0	0
Bacteria	RareTaxa	Gammaproteobacteria	Vibrionales	Vibrionaceae	0	2	0	0	0	0
Bacteria	RareTaxa	Gammaproteobacteria	Vibrionales	Vibrionaceae	10	2	0	0	0	0
Bacteria	RareTaxa	Gammaproteobacteria	Vibrionales	Vibrionaceae	100	2	0	0	0	0
Bacteria	RareTaxa	Gammaproteobacteria	Vibrionales	Vibrionaceae	200	2	0	0	0	0
Bacteria	RareTaxa	Gammaproteobacteria	Vibrionales	Vibrionaceae	360	2	0	0	0	0
Bacteria	RareTaxa	Gammaproteobacteria	Vibrionales	Vibrionaceae	40	2	0	0	0	0
Bacteria	RareTaxa	Gammaproteobacteria	X35	uncultured bacterium	0	2	4.42e-05	6.25e-05	4.42e-05	0.000561129
Bacteria	RareTaxa	Gammaproteobacteria	X35	uncultured bacterium	10	2	3.76e-05	5.32e-05	3.76e-05	0.00047818
Bacteria	RareTaxa	Gammaproteobacteria	X35	uncultured bacterium	100	2	8.3e-05	1.11e-05	7.87e-06	9.99e-05
Bacteria	RareTaxa	Gammaproteobacteria	X35	uncultured bacterium	200	2	4.54e-05	6.42e-05	4.54e-05	0.000576611
Bacteria	RareTaxa	Gammaproteobacteria	X35	uncultured bacterium	360	2	4.52e-05	6.39e-05	4.52e-05	0.000574422
Bacteria	RareTaxa	Gammaproteobacteria	X35	uncultured bacterium	40	2	0.000175638	1.45e-05	1.03e-05	0.000130276
Bacteria	RareTaxa	Gammaproteobacteria	X35	uncultured organism	0	2	0	0	0	0
Bacteria	RareTaxa	Gammaproteobacteria	X35	uncultured organism	10	2	0	0	0	0
Bacteria	RareTaxa	Gammaproteobacteria	X35	uncultured organism	100	2	0	0	0	0
Bacteria	RareTaxa	Gammaproteobacteria	X35	uncultured organism	200	2	0	0	0	0
Bacteria	RareTaxa	Gammaproteobacteria	X35	uncultured organism	360	2	0	0	0	0
Bacteria	RareTaxa	Gammaproteobacteria	X35	uncultured organism	40	2	0	0	0	0
Bacteria	RareTaxa	Gammaproteobacteria	Xanthomonadales	JTB255 marine benthic group	0	2	0.00630941	0.00604995	0.00427796	0.0543567
Bacteria	RareTaxa	Gammaproteobacteria	Xanthomonadales	JTB255 marine benthic group	10	2	0.0105211	0.00125432	0.000886941	0.0112697
Bacteria	RareTaxa	Gammaproteobacteria	Xanthomonadales	JTB255 marine benthic group	100	2	0.00719296	0.00113825	0.000804862	0.0102267
Bacteria	RareTaxa	Gammaproteobacteria	Xanthomonadales	JTB255 marine benthic group	200	2	0.00880337	0.000257285	0.000181928	0.00231162
Bacteria	RareTaxa	Gammaproteobacteria	Xanthomonadales	JTB255 marine benthic group	360	2	0.00888775	0.00251918	0.00178133	0.022634
Bacteria	RareTaxa	Gammaproteobacteria	Xanthomonadales	JTB255 marine benthic group	40	2	0.00585545	0.00762364	0.00539072	0.0684956
Bacteria	RareTaxa	Gammaproteobacteria	Xanthomonadales	Nevskiaceae	0	2	0	0	0	0
Bacteria	RareTaxa	Gammaproteobacteria	Xanthomonadales	Nevskiaceae	10	2	0	0	0	0
Bacteria	RareTaxa	Gammaproteobacteria	Xanthomonadales	Nevskiaceae	100	2	0	0	0	0
Bacteria	RareTaxa	Gammaproteobacteria	Xanthomonadales	Nevskiaceae	200	2	0	0	0	0
Bacteria	RareTaxa	Gammaproteobacteria	Xanthomonadales	Nevskiaceae	360	2	0	0	0	0
Bacteria	RareTaxa	Gammaproteobacteria	Xanthomonadales	Nevskiaceae	40	2	0	0	0	0
Bacteria	RareTaxa	Gammaproteobacteria	Xanthomonadales	Solimonadaceae	0	2	0	0	0	0
Bacteria	RareTaxa	Gammaproteobacteria	Xanthomonadales	Solimonadaceae	10	2	0	0	0	0
Bacteria	RareTaxa	Gammaproteobacteria	Xanthomonadales	Solimonadaceae	100	2	0	0	0	0
Bacteria	RareTaxa	Gammaproteobacteria	Xanthomonadales	Solimonadaceae	200	2	0	0	0	0
Bacteria	RareTaxa	Gammaproteobacteria	Xanthomonadales	Solimonadaceae	360	2	0	0	0	0
Bacteria	RareTaxa	Gammaproteobacteria	Xanthomonadales	Solimonadaceae	40	2	0	0	0	0
Bacteria	RareTaxa	Gammaproteobacteria	Xanthomonadales	uncultured	0	2	0.00376715	0.00482792	0.00341385	0.0433771
Bacteria	RareTaxa	Gammaproteobacteria	Xanthomonadales	uncultured	10	2	0.00781958	0.0109521	0.00774431	0.0984008
Bacteria	RareTaxa	Gammaproteobacteria	Xanthomonadales	uncultured	100	2	0.00195052	0.00148304	0.00104867	0.0133246
Bacteria	RareTaxa	Gammaproteobacteria	Xanthomonadales	uncultured	200	2	0.0125749	0.00288156	0.00203757	0.0258898
Bacteria	RareTaxa	Gammaproteobacteria	Xanthomonadales	uncultured	360	2	0.00937154	0.00822837	0.00581833	0.0739289
Bacteria	RareTaxa	Gammaproteobacteria	Xanthomonadales	uncultured	40	2	0.00485802	0.00634449	0.00448623	0.057003
Bacteria	RareTaxa	Gammaproteobacteria	Xanthomonadales	Xanthomonadaceae	0	2	0	0	0	0
Bacteria	RareTaxa	Gammaproteobacteria	Xanthomonadales	Xanthomonadaceae	10	2	0	0	0	0
Bacteria	RareTaxa	Gammaproteobacteria	Xanthomonadales	Xanthomonadaceae	100	2	0	0	0	0
Bacteria	RareTaxa	Gammaproteobacteria	Xanthomonadales	Xanthomonadaceae	200	2	0	0	0	0
Bacteria	RareTaxa	Gammaproteobacteria	Xanthomonadales	Xanthomonadaceae	360	2	0	0	0	0
Bacteria	RareTaxa	Gammaproteobacteria	Xanthomonadales	Xanthomonadaceae	40	2	0	0	0	0
Bacteria	RareTaxa	Gammaproteobacteria	Xanthomonadales	Xanthomonadales Incertae Sedis	0	2	0.000220809	0.000312271	0.000220809	0.00280564
Bacteria	RareTaxa	Gammaproteobacteria	Xanthomonadales	Xanthomonadales Incertae Sedis	10	2	0	0	0	0
Bacteria	RareTaxa	Gammaproteobacteria	Xanthomonadales	Xanthomonadales Incertae Sedis	100	2	0	0	0	0
Bacteria	RareTaxa	Gammaproteobacteria	Xanthomonadales	Xanthomonadales Incertae Sedis	200	2	0	0	0	0
Bacteria	RareTaxa	Gammaproteobacteria	Xanthomonadales	Xanthomonadales Incertae Sedis	360	2	0	0	0	0
Bacteria	RareTaxa	Gammaproteobacteria	Xanthomonadales	Xanthomonadales Incertae Sedis	40	2	9.29e-05	0.000131445	9.29e-05	0.00118098
Bacteria	RareTaxa	Gemmatimonadetes	Gemmatimonadales	Gemmatimonadaceae	0	2	8.83e-05	0.000124908	8.83e-05	0.00112226
Bacteria	RareTaxa	Gemmatimonadetes	Gemmatimonadales	Gemmatimonadaceae	10	2	0	0	0	0
Bacteria	RareTaxa	Gemmatimonadetes	Gemmatimonadales	Gemmatimonadaceae	100	2	0	0	0	0
Bacteria	RareTaxa	Gemmatimonadetes	Gemmatimonadales	Gemmatimonadaceae	200	2	4.35e-05	6.16e-05	4.35e-05	0.000553262
Bacteria	RareTaxa	Gemmatimonadetes	Gemmatimonadales	Gemmatimonadaceae	360	2	0	0	0	0
Bacteria	RareTaxa	Gemmatimonadetes	Gemmatimonadales	Gemmatimonadaceae	40	2	4.13e-05	5.85e-05	4.13e-05	0.000525354
Bacteria	RareTaxa	Holophagae	B276-D12	uncultured bacterium	0	2	0	0	0	0
Bacteria	RareTaxa	Holophagae	B276-D12	uncultured bacterium	10	2	0	0	0	0
Bacteria	RareTaxa	Holophagae	B276-D12	uncultured bacterium	100	2	0	0	0	0
Bacteria	RareTaxa	Holophagae	B276-D12	uncultured bacterium	200	2	0	0	0	0
Bacteria	RareTaxa	Holophagae	B276-D12	uncultured bacterium	360	2	0	0	0	0
Bacteria	RareTaxa	Holophagae	B276-D12	uncultured bacterium	40	2	0	0	0	0
Bacteria	RareTaxa	Holophagae	Holophagales	Holophagaceae	0	2	0	0	0	0
Bacteria	RareTaxa	Holophagae	Holophagales	Holophagaceae	10	2	0	0	0	0
Bacteria	RareTaxa	Holophagae	Holophagales	Holophagaceae	100	2	0	0	0	0
Bacteria	RareTaxa	Holophagae	Holophagales	Holophagaceae	200	2	0	0	0	0
Bacteria	RareTaxa	Holophagae	Holophagales	Holophagaceae	360	2	0	0	0	0
Bacteria	RareTaxa	Holophagae	Holophagales	Holophagaceae	40	2	0	0	0	0
Bacteria	RareTaxa	Holophagae	Subgroup 10	ABS-19	0	2	0	0	0	0
Bacteria	RareTaxa	Holophagae	Subgroup 10	ABS-19	10	2	0	0	0	0
Bacteria	RareTaxa	Holophagae	Subgroup 10	ABS-19	100	2	0	0	0	0
Bacteria	RareTaxa	Holophagae	Subgroup 10	ABS-19	200	2	0	0	0	0
Bacteria	RareTaxa	Holophagae	Subgroup 10	ABS-19	360	2	0	0	0	0
Bacteria	RareTaxa	Holophagae	Subgroup 10	ABS-19	40	2	0	0	0	0
Bacteria	RareTaxa	Holophagae	Subgroup 10	Sva0725	0	2	4.6e-05	6.51e-05	4.6e-05	0.000584893
Bacteria	RareTaxa	Holophagae	Subgroup 10	Sva0725	10	2	3.76e-05	5.32e-05	3.76e-05	0.00047818
Bacteria	RareTaxa	Holophagae	Subgroup 10	Sva0725	100	2	0	0	0	0
Bacteria	RareTaxa	Holophagae	Subgroup 10	Sva0725	200	2	0	0	0	0
Bacteria	RareTaxa	Holophagae	Subgroup 10	Sva0725	360	2	0	0	0	0
Bacteria	RareTaxa	Holophagae	Subgroup 10	Sva0725	40	2	0	0	0	0
Bacteria	RareTaxa	Holophagae	Subgroup 10	TK85	0	2	0	0	0	0
Bacteria	RareTaxa	Holophagae	Subgroup 10	TK85	10	2	0	0	0	0
Bacteria	RareTaxa	Holophagae	Subgroup 10	TK85	100	2	0	0	0	0
Bacteria	RareTaxa	Holophagae	Subgroup 10	TK85	200	2	0	0	0	0
Bacteria	RareTaxa	Holophagae	Subgroup 10	TK85	360	2	0	0	0	0
Bacteria	RareTaxa	Holophagae	Subgroup 10	TK85	40	2	8.27e-05	0.000116945	8.27e-05	0.00105071
Bacteria	RareTaxa	Holophagae	Subgroup 23	uncultured bacterium	0	2	0	0	0	0
Bacteria	RareTaxa	Holophagae	Subgroup 23	uncultured bacterium	10	2	0	0	0	0
Bacteria	RareTaxa	Holophagae	Subgroup 23	uncultured bacterium	100	2	0	0	0	0
Bacteria	RareTaxa	Holophagae	Subgroup 23	uncultured bacterium	200	2	0	0	0	0
Bacteria	RareTaxa	Holophagae	Subgroup 23	uncultured bacterium	360	2	0	0	0	0
Bacteria	RareTaxa	Holophagae	Subgroup 23	uncultured bacterium	40	2	0	0	0	0
Bacteria	RareTaxa	Holophagae	Subgroup 7	Ambiguous_taxa	0	2	0	0	0	0
Bacteria	RareTaxa	Holophagae	Subgroup 7	Ambiguous_taxa	10	2	0	0	0	0
Bacteria	RareTaxa	Holophagae	Subgroup 7	Ambiguous_taxa	100	2	0	0	0	0
Bacteria	RareTaxa	Holophagae	Subgroup 7	Ambiguous_taxa	200	2	0	0	0	0
Bacteria	RareTaxa	Holophagae	Subgroup 7	Ambiguous_taxa	360	2	0	0	0	0
Bacteria	RareTaxa	Holophagae	Subgroup 7	Ambiguous_taxa	40	2	0	0	0	0
Bacteria	RareTaxa	Holophagae	Subgroup 7	uncultured bacterium	0	2	8.83e-05	0.000124908	8.83e-05	0.00112226
Bacteria	RareTaxa	Holophagae	Subgroup 7	uncultured bacterium	10	2	0	0	0	0
Bacteria	RareTaxa	Holophagae	Subgroup 7	uncultured bacterium	100	2	0	0	0	0
Bacteria	RareTaxa	Holophagae	Subgroup 7	uncultured bacterium	200	2	0	0	0	0
Bacteria	RareTaxa	Holophagae	Subgroup 7	uncultured bacterium	360	2	0	0	0	0
Bacteria	RareTaxa	Holophagae	Subgroup 7	uncultured bacterium	40	2	0	0	0	0
Bacteria	RareTaxa	Ignavibacteria	Ignavibacteriales	BSV26	0	2	0	0	0	0
Bacteria	RareTaxa	Ignavibacteria	Ignavibacteriales	BSV26	10	2	0	0	0	0
Bacteria	RareTaxa	Ignavibacteria	Ignavibacteriales	BSV26	100	2	0	0	0	0
Bacteria	RareTaxa	Ignavibacteria	Ignavibacteriales	BSV26	200	2	0	0	0	0
Bacteria	RareTaxa	Ignavibacteria	Ignavibacteriales	BSV26	360	2	0	0	0	0
Bacteria	RareTaxa	Ignavibacteria	Ignavibacteriales	BSV26	40	2	0	0	0	0
Bacteria	RareTaxa	Ignavibacteria	Ignavibacteriales	PHOS-HE36	0	2	9.21e-05	0.000130198	9.21e-05	0.00116979
Bacteria	RareTaxa	Ignavibacteria	Ignavibacteriales	PHOS-HE36	10	2	0	0	0	0
Bacteria	RareTaxa	Ignavibacteria	Ignavibacteriales	PHOS-HE36	100	2	0	0	0	0
Bacteria	RareTaxa	Ignavibacteria	Ignavibacteriales	PHOS-HE36	200	2	4.54e-05	6.42e-05	4.54e-05	0.000576611
Bacteria	RareTaxa	Ignavibacteria	Ignavibacteriales	PHOS-HE36	360	2	0	0	0	0
Bacteria	RareTaxa	Ignavibacteria	Ignavibacteriales	PHOS-HE36	40	2	0.000165385	0.00023389	0.000165385	0.00210142
Bacteria	RareTaxa	Ignavibacteria	Ignavibacteriales	SR-FBR-L83	0	2	0	0	0	0
Bacteria	RareTaxa	Ignavibacteria	Ignavibacteriales	SR-FBR-L83	10	2	0	0	0	0
Bacteria	RareTaxa	Ignavibacteria	Ignavibacteriales	SR-FBR-L83	100	2	0	0	0	0
Bacteria	RareTaxa	Ignavibacteria	Ignavibacteriales	SR-FBR-L83	200	2	0	0	0	0
Bacteria	RareTaxa	Ignavibacteria	Ignavibacteriales	SR-FBR-L83	360	2	0	0	0	0
Bacteria	RareTaxa	Ignavibacteria	Ignavibacteriales	SR-FBR-L83	40	2	0.000165385	0.00023389	0.000165385	0.00210142
Bacteria	RareTaxa	JdFBHP3	uncultured bacterium	uncultured bacterium	0	2	0.000184128	0.000260397	0.000184128	0.00233957
Bacteria	RareTaxa	JdFBHP3	uncultured bacterium	uncultured bacterium	10	2	8.15e-05	0.000115239	8.15e-05	0.00103538
Bacteria	RareTaxa	JdFBHP3	uncultured bacterium	uncultured bacterium	100	2	4.54e-05	6.43e-05	4.54e-05	0.000577397
Bacteria	RareTaxa	JdFBHP3	uncultured bacterium	uncultured bacterium	200	2	0.000264931	0.000117959	8.34e-05	0.00105982
Bacteria	RareTaxa	JdFBHP3	uncultured bacterium	uncultured bacterium	360	2	0.000316456	0.000447536	0.000316456	0.00402095
Bacteria	RareTaxa	JdFBHP3	uncultured bacterium	uncultured bacterium	40	2	0.000206731	0.000292362	0.000206731	0.00262677
Bacteria	RareTaxa	JG30-KF-CM66	Ambiguous_taxa	Ambiguous_taxa	0	2	0.000690481	0.000976487	0.000690481	0.00877339
Bacteria	RareTaxa	JG30-KF-CM66	Ambiguous_taxa	Ambiguous_taxa	10	2	0.00118155	0.00167097	0.00118155	0.015013
Bacteria	RareTaxa	JG30-KF-CM66	Ambiguous_taxa	Ambiguous_taxa	100	2	0.000203615	3.09e-05	2.18e-05	0.00027759
Bacteria	RareTaxa	JG30-KF-CM66	Ambiguous_taxa	Ambiguous_taxa	200	2	0.0016098	0.000675559	0.000477692	0.00606966
Bacteria	RareTaxa	JG30-KF-CM66	Ambiguous_taxa	Ambiguous_taxa	360	2	0.00131103	0.00185408	0.00131103	0.0166582
Bacteria	RareTaxa	JG30-KF-CM66	Ambiguous_taxa	Ambiguous_taxa	40	2	0.00103366	0.00146181	0.00103366	0.0131338
Bacteria	RareTaxa	JG30-KF-CM66	uncultured bacterium	uncultured bacterium	0	2	4.6e-05	6.51e-05	4.6e-05	0.000584893
Bacteria	RareTaxa	JG30-KF-CM66	uncultured bacterium	uncultured bacterium	10	2	0	0	0	0
Bacteria	RareTaxa	JG30-KF-CM66	uncultured bacterium	uncultured bacterium	100	2	0	0	0	0
Bacteria	RareTaxa	JG30-KF-CM66	uncultured bacterium	uncultured bacterium	200	2	0.000225064	0.000195131	0.000137979	0.00175318
Bacteria	RareTaxa	JG30-KF-CM66	uncultured bacterium	uncultured bacterium	360	2	0.000181524	9.79e-07	6.92e-07	8.79e-06
Bacteria	RareTaxa	JG30-KF-CM66	uncultured bacterium	uncultured bacterium	40	2	0.000124039	0.000175417	0.000124039	0.00157606
Bacteria	RareTaxa	JG37-AG-4	uncultured bacterium	uncultured bacterium	0	2	4.6e-05	6.51e-05	4.6e-05	0.000584893
Bacteria	RareTaxa	JG37-AG-4	uncultured bacterium	uncultured bacterium	10	2	0	0	0	0
Bacteria	RareTaxa	JG37-AG-4	uncultured bacterium	uncultured bacterium	100	2	0	0	0	0
Bacteria	RareTaxa	JG37-AG-4	uncultured bacterium	uncultured bacterium	200	2	4.35e-05	6.16e-05	4.35e-05	0.000553262
Bacteria	RareTaxa	JG37-AG-4	uncultured bacterium	uncultured bacterium	360	2	0	0	0	0
Bacteria	RareTaxa	JG37-AG-4	uncultured bacterium	uncultured bacterium	40	2	0	0	0	0
Bacteria	RareTaxa	JG37-AG-4	uncultured organism	uncultured organism	0	2	0	0	0	0
Bacteria	RareTaxa	JG37-AG-4	uncultured organism	uncultured organism	10	2	0	0	0	0
Bacteria	RareTaxa	JG37-AG-4	uncultured organism	uncultured organism	100	2	0	0	0	0
Bacteria	RareTaxa	JG37-AG-4	uncultured organism	uncultured organism	200	2	0	0	0	0
Bacteria	RareTaxa	JG37-AG-4	uncultured organism	uncultured organism	360	2	0	0	0	0
Bacteria	RareTaxa	JG37-AG-4	uncultured organism	uncultured organism	40	2	0	0	0	0
Bacteria	RareTaxa	JTB23	Ambiguous_taxa	Ambiguous_taxa	0	2	0.000184128	0.000260397	0.000184128	0.00233957
Bacteria	RareTaxa	JTB23	Ambiguous_taxa	Ambiguous_taxa	10	2	0.000122229	0.000172859	0.000122229	0.00155307
Bacteria	RareTaxa	JTB23	Ambiguous_taxa	Ambiguous_taxa	100	2	0	0	0	0
Bacteria	RareTaxa	JTB23	Ambiguous_taxa	Ambiguous_taxa	200	2	0.000489995	7.72e-05	5.46e-05	0.00069336
Bacteria	RareTaxa	JTB23	Ambiguous_taxa	Ambiguous_taxa	360	2	0.000180832	0.000255735	0.000180832	0.00229769
Bacteria	RareTaxa	JTB23	Ambiguous_taxa	Ambiguous_taxa	40	2	0.000124039	0.000175417	0.000124039	0.00157606
Bacteria	RareTaxa	JTB23	uncultured bacterium	uncultured bacterium	0	2	0.000322224	0.000455694	0.000322224	0.00409425
Bacteria	RareTaxa	JTB23	uncultured bacterium	uncultured bacterium	10	2	0.000366688	0.000518576	0.000366688	0.00465922
Bacteria	RareTaxa	JTB23	uncultured bacterium	uncultured bacterium	100	2	8.3e-05	1.11e-05	7.87e-06	9.99e-05
Bacteria	RareTaxa	JTB23	uncultured bacterium	uncultured bacterium	200	2	0.000885554	0.000225524	0.000159469	0.00202625
Bacteria	RareTaxa	JTB23	uncultured bacterium	uncultured bacterium	360	2	0.000406872	0.000575403	0.000406872	0.00516979
Bacteria	RareTaxa	JTB23	uncultured bacterium	uncultured bacterium	40	2	0.000454809	0.000643196	0.000454809	0.00577889
Bacteria	RareTaxa	KD4-96	Ambiguous_taxa	Ambiguous_taxa	0	2	0	0	0	0
Bacteria	RareTaxa	KD4-96	Ambiguous_taxa	Ambiguous_taxa	10	2	0	0	0	0
Bacteria	RareTaxa	KD4-96	Ambiguous_taxa	Ambiguous_taxa	100	2	0	0	0	0
Bacteria	RareTaxa	KD4-96	Ambiguous_taxa	Ambiguous_taxa	200	2	9.08e-05	0.000128355	9.08e-05	0.00115322
Bacteria	RareTaxa	KD4-96	Ambiguous_taxa	Ambiguous_taxa	360	2	0	0	0	0
Bacteria	RareTaxa	KD4-96	Ambiguous_taxa	Ambiguous_taxa	40	2	0	0	0	0
Bacteria	RareTaxa	KD4-96	uncultured bacterium	uncultured bacterium	0	2	0	0	0	0
Bacteria	RareTaxa	KD4-96	uncultured bacterium	uncultured bacterium	10	2	0	0	0	0
Bacteria	RareTaxa	KD4-96	uncultured bacterium	uncultured bacterium	100	2	0	0	0	0
Bacteria	RareTaxa	KD4-96	uncultured bacterium	uncultured bacterium	200	2	0	0	0	0
Bacteria	RareTaxa	KD4-96	uncultured bacterium	uncultured bacterium	360	2	0	0	0	0
Bacteria	RareTaxa	KD4-96	uncultured bacterium	uncultured bacterium	40	2	0	0	0	0
Bacteria	RareTaxa	Ktedonobacteria	JG30-KF-AS9	uncultured bacterium	0	2	0	0	0	0
Bacteria	RareTaxa	Ktedonobacteria	JG30-KF-AS9	uncultured bacterium	10	2	0	0	0	0
Bacteria	RareTaxa	Ktedonobacteria	JG30-KF-AS9	uncultured bacterium	100	2	0	0	0	0
Bacteria	RareTaxa	Ktedonobacteria	JG30-KF-AS9	uncultured bacterium	200	2	0	0	0	0
Bacteria	RareTaxa	Ktedonobacteria	JG30-KF-AS9	uncultured bacterium	360	2	0	0	0	0
Bacteria	RareTaxa	Ktedonobacteria	JG30-KF-AS9	uncultured bacterium	40	2	0	0	0	0
Bacteria	RareTaxa	Ktedonobacteria	Ktedonobacterales	Ktedonobacteraceae	0	2	0	0	0	0
Bacteria	RareTaxa	Ktedonobacteria	Ktedonobacterales	Ktedonobacteraceae	10	2	0	0	0	0
Bacteria	RareTaxa	Ktedonobacteria	Ktedonobacterales	Ktedonobacteraceae	100	2	0	0	0	0
Bacteria	RareTaxa	Ktedonobacteria	Ktedonobacterales	Ktedonobacteraceae	200	2	0	0	0	0
Bacteria	RareTaxa	Ktedonobacteria	Ktedonobacterales	Ktedonobacteraceae	360	2	0	0	0	0
Bacteria	RareTaxa	Ktedonobacteria	Ktedonobacterales	Ktedonobacteraceae	40	2	0	0	0	0
Bacteria	RareTaxa	Lentisphaeria	Victivallales	Arctic95B-14	0	2	0.000322224	0.000455694	0.000322224	0.00409425
Bacteria	RareTaxa	Lentisphaeria	Victivallales	Arctic95B-14	10	2	0.0015075	0.00213192	0.0015075	0.0191546
Bacteria	RareTaxa	Lentisphaeria	Victivallales	Arctic95B-14	100	2	0	0	0	0
Bacteria	RareTaxa	Lentisphaeria	Victivallales	Arctic95B-14	200	2	0.00182568	0.00024191	0.000171056	0.00217348
Bacteria	RareTaxa	Lentisphaeria	Victivallales	Arctic95B-14	360	2	0.000768535	0.00108687	0.000768535	0.00976517
Bacteria	RareTaxa	Lentisphaeria	Victivallales	Arctic95B-14	40	2	0.000868271	0.00122792	0.000868271	0.0110324
Bacteria	RareTaxa	Longimicrobia	Longimicrobiales	Longimicrobiaceae	0	2	0	0	0	0
Bacteria	RareTaxa	Longimicrobia	Longimicrobiales	Longimicrobiaceae	10	2	0	0	0	0
Bacteria	RareTaxa	Longimicrobia	Longimicrobiales	Longimicrobiaceae	100	2	0	0	0	0
Bacteria	RareTaxa	Longimicrobia	Longimicrobiales	Longimicrobiaceae	200	2	0	0	0	0
Bacteria	RareTaxa	Longimicrobia	Longimicrobiales	Longimicrobiaceae	360	2	0	0	0	0
Bacteria	RareTaxa	Longimicrobia	Longimicrobiales	Longimicrobiaceae	40	2	0	0	0	0
Bacteria	RareTaxa	MACA-EFT26	Ambiguous_taxa	Ambiguous_taxa	0	2	0	0	0	0
Bacteria	RareTaxa	MACA-EFT26	Ambiguous_taxa	Ambiguous_taxa	10	2	0	0	0	0
Bacteria	RareTaxa	MACA-EFT26	Ambiguous_taxa	Ambiguous_taxa	100	2	0	0	0	0
Bacteria	RareTaxa	MACA-EFT26	Ambiguous_taxa	Ambiguous_taxa	200	2	0	0	0	0
Bacteria	RareTaxa	MACA-EFT26	Ambiguous_taxa	Ambiguous_taxa	360	2	4.56e-05	6.44e-05	4.56e-05	0.000578818
Bacteria	RareTaxa	MACA-EFT26	Ambiguous_taxa	Ambiguous_taxa	40	2	0	0	0	0
Bacteria	RareTaxa	MB-A2-108	Ambiguous_taxa	Ambiguous_taxa	0	2	0	0	0	0
Bacteria	RareTaxa	MB-A2-108	Ambiguous_taxa	Ambiguous_taxa	10	2	0	0	0	0
Bacteria	RareTaxa	MB-A2-108	Ambiguous_taxa	Ambiguous_taxa	100	2	0	0	0	0
Bacteria	RareTaxa	MB-A2-108	Ambiguous_taxa	Ambiguous_taxa	200	2	0	0	0	0
Bacteria	RareTaxa	MB-A2-108	Ambiguous_taxa	Ambiguous_taxa	360	2	0	0	0	0
Bacteria	RareTaxa	MB-A2-108	Ambiguous_taxa	Ambiguous_taxa	40	2	0	0	0	0
Bacteria	RareTaxa	MB-A2-108	uncultured bacterium	uncultured bacterium	0	2	0	0	0	0
Bacteria	RareTaxa	MB-A2-108	uncultured bacterium	uncultured bacterium	10	2	0	0	0	0
Bacteria	RareTaxa	MB-A2-108	uncultured bacterium	uncultured bacterium	100	2	0	0	0	0
Bacteria	RareTaxa	MB-A2-108	uncultured bacterium	uncultured bacterium	200	2	0	0	0	0
Bacteria	RareTaxa	MB-A2-108	uncultured bacterium	uncultured bacterium	360	2	0	0	0	0
Bacteria	RareTaxa	MB-A2-108	uncultured bacterium	uncultured bacterium	40	2	0	0	0	0
Bacteria	RareTaxa	MD2898-B26	uncultured bacterium	uncultured bacterium	0	2	0.00023016	0.000325496	0.00023016	0.00292446
Bacteria	RareTaxa	MD2898-B26	uncultured bacterium	uncultured bacterium	10	2	0.000244459	0.000345717	0.000244459	0.00310614
Bacteria	RareTaxa	MD2898-B26	uncultured bacterium	uncultured bacterium	100	2	4.54e-05	6.43e-05	4.54e-05	0.000577397
Bacteria	RareTaxa	MD2898-B26	uncultured bacterium	uncultured bacterium	200	2	0.000537213	0.000267105	0.000188872	0.00239984
Bacteria	RareTaxa	MD2898-B26	uncultured bacterium	uncultured bacterium	360	2	0.000768881	0.000958516	0.000677773	0.00861193
Bacteria	RareTaxa	MD2898-B26	uncultured bacterium	uncultured bacterium	40	2	0.000537501	0.000760141	0.000537501	0.0068296
Bacteria	RareTaxa	MD2902-B12	Ambiguous_taxa	Ambiguous_taxa	0	2	0	0	0	0
Bacteria	RareTaxa	MD2902-B12	Ambiguous_taxa	Ambiguous_taxa	10	2	0	0	0	0
Bacteria	RareTaxa	MD2902-B12	Ambiguous_taxa	Ambiguous_taxa	100	2	0	0	0	0
Bacteria	RareTaxa	MD2902-B12	Ambiguous_taxa	Ambiguous_taxa	200	2	0	0	0	0
Bacteria	RareTaxa	MD2902-B12	Ambiguous_taxa	Ambiguous_taxa	360	2	0	0	0	0
Bacteria	RareTaxa	MD2902-B12	Ambiguous_taxa	Ambiguous_taxa	40	2	0	0	0	0
Bacteria	RareTaxa	Melainabacteria	Gastranaerophilales	uncultured organism	0	2	0	0	0	0
Bacteria	RareTaxa	Melainabacteria	Gastranaerophilales	uncultured organism	10	2	0	0	0	0
Bacteria	RareTaxa	Melainabacteria	Gastranaerophilales	uncultured organism	100	2	0	0	0	0
Bacteria	RareTaxa	Melainabacteria	Gastranaerophilales	uncultured organism	200	2	0	0	0	0
Bacteria	RareTaxa	Melainabacteria	Gastranaerophilales	uncultured organism	360	2	0	0	0	0
Bacteria	RareTaxa	Melainabacteria	Gastranaerophilales	uncultured organism	40	2	0	0	0	0
Bacteria	RareTaxa	Melainabacteria	Obscuribacterales	Ambiguous_taxa	0	2	0	0	0	0
Bacteria	RareTaxa	Melainabacteria	Obscuribacterales	Ambiguous_taxa	10	2	0	0	0	0
Bacteria	RareTaxa	Melainabacteria	Obscuribacterales	Ambiguous_taxa	100	2	0	0	0	0
Bacteria	RareTaxa	Melainabacteria	Obscuribacterales	Ambiguous_taxa	200	2	0	0	0	0
Bacteria	RareTaxa	Melainabacteria	Obscuribacterales	Ambiguous_taxa	360	2	0	0	0	0
Bacteria	RareTaxa	Melainabacteria	Obscuribacterales	Ambiguous_taxa	40	2	0	0	0	0
Bacteria	RareTaxa	Melainabacteria	Obscuribacterales	uncultured bacterium	0	2	0.000353294	0.000499634	0.000353294	0.00448903
Bacteria	RareTaxa	Melainabacteria	Obscuribacterales	uncultured bacterium	10	2	0	0	0	0
Bacteria	RareTaxa	Melainabacteria	Obscuribacterales	uncultured bacterium	100	2	0	0	0	0
Bacteria	RareTaxa	Melainabacteria	Obscuribacterales	uncultured bacterium	200	2	0	0	0	0
Bacteria	RareTaxa	Melainabacteria	Obscuribacterales	uncultured bacterium	360	2	9.04e-05	0.000127867	9.04e-05	0.00114884
Bacteria	RareTaxa	Melainabacteria	Obscuribacterales	uncultured bacterium	40	2	4.65e-05	6.57e-05	4.65e-05	0.000590492
Bacteria	RareTaxa	Melainabacteria	Vampirovibrionales	Ambiguous_taxa	0	2	0	0	0	0
Bacteria	RareTaxa	Melainabacteria	Vampirovibrionales	Ambiguous_taxa	10	2	0	0	0	0
Bacteria	RareTaxa	Melainabacteria	Vampirovibrionales	Ambiguous_taxa	100	2	0	0	0	0
Bacteria	RareTaxa	Melainabacteria	Vampirovibrionales	Ambiguous_taxa	200	2	0	0	0	0
Bacteria	RareTaxa	Melainabacteria	Vampirovibrionales	Ambiguous_taxa	360	2	0	0	0	0
Bacteria	RareTaxa	Melainabacteria	Vampirovibrionales	Ambiguous_taxa	40	2	0	0	0	0
Bacteria	RareTaxa	Melainabacteria	Vampirovibrionales	uncultured bacterium	0	2	0	0	0	0
Bacteria	RareTaxa	Melainabacteria	Vampirovibrionales	uncultured bacterium	10	2	0	0	0	0
Bacteria	RareTaxa	Melainabacteria	Vampirovibrionales	uncultured bacterium	100	2	0	0	0	0
Bacteria	RareTaxa	Melainabacteria	Vampirovibrionales	uncultured bacterium	200	2	0	0	0	0
Bacteria	RareTaxa	Melainabacteria	Vampirovibrionales	uncultured bacterium	360	2	0	0	0	0
Bacteria	RareTaxa	Melainabacteria	Vampirovibrionales	uncultured bacterium	40	2	0	0	0	0
Bacteria	RareTaxa	Melainabacteria	Vampirovibrionales	uncultured organism	0	2	0	0	0	0
Bacteria	RareTaxa	Melainabacteria	Vampirovibrionales	uncultured organism	10	2	0	0	0	0
Bacteria	RareTaxa	Melainabacteria	Vampirovibrionales	uncultured organism	100	2	0	0	0	0
Bacteria	RareTaxa	Melainabacteria	Vampirovibrionales	uncultured organism	200	2	0	0	0	0
Bacteria	RareTaxa	Melainabacteria	Vampirovibrionales	uncultured organism	360	2	0	0	0	0
Bacteria	RareTaxa	Melainabacteria	Vampirovibrionales	uncultured organism	40	2	0	0	0	0
Bacteria	RareTaxa	Milano-WF1B-44	Ambiguous_taxa	Ambiguous_taxa	0	2	0	0	0	0
Bacteria	RareTaxa	Milano-WF1B-44	Ambiguous_taxa	Ambiguous_taxa	10	2	0	0	0	0
Bacteria	RareTaxa	Milano-WF1B-44	Ambiguous_taxa	Ambiguous_taxa	100	2	0	0	0	0
Bacteria	RareTaxa	Milano-WF1B-44	Ambiguous_taxa	Ambiguous_taxa	200	2	0	0	0	0
Bacteria	RareTaxa	Milano-WF1B-44	Ambiguous_taxa	Ambiguous_taxa	360	2	0	0	0	0
Bacteria	RareTaxa	Milano-WF1B-44	Ambiguous_taxa	Ambiguous_taxa	40	2	0	0	0	0
Bacteria	RareTaxa	ML635J-21	Ambiguous_taxa	Ambiguous_taxa	0	2	0.000138096	0.000195297	0.000138096	0.00175468
Bacteria	RareTaxa	ML635J-21	Ambiguous_taxa	Ambiguous_taxa	10	2	0.000203716	0.000288098	0.000203716	0.00258845
Bacteria	RareTaxa	ML635J-21	Ambiguous_taxa	Ambiguous_taxa	100	2	0.000316347	0.000190322	0.000134578	0.00170997
Bacteria	RareTaxa	ML635J-21	Ambiguous_taxa	Ambiguous_taxa	200	2	4.35e-05	6.16e-05	4.35e-05	0.000553262
Bacteria	RareTaxa	ML635J-21	Ambiguous_taxa	Ambiguous_taxa	360	2	4.52e-05	6.39e-05	4.52e-05	0.000574422
Bacteria	RareTaxa	ML635J-21	Ambiguous_taxa	Ambiguous_taxa	40	2	4.13e-05	5.85e-05	4.13e-05	0.000525354
Bacteria	RareTaxa	ML635J-21	uncultured bacterium	uncultured bacterium	0	2	0.000276192	0.000390595	0.000276192	0.00350936
Bacteria	RareTaxa	ML635J-21	uncultured bacterium	uncultured bacterium	10	2	0.000153644	0.000102046	7.22e-05	0.00091685
Bacteria	RareTaxa	ML635J-21	uncultured bacterium	uncultured bacterium	100	2	0.000393249	0.00034357	0.000242941	0.00308686
Bacteria	RareTaxa	ML635J-21	uncultured bacterium	uncultured bacterium	200	2	0.000809495	0.00065217	0.000461154	0.00585951
Bacteria	RareTaxa	ML635J-21	uncultured bacterium	uncultured bacterium	360	2	0.000271248	0.000383602	0.000271248	0.00344653
Bacteria	RareTaxa	ML635J-21	uncultured bacterium	uncultured bacterium	40	2	0.000454809	0.000643196	0.000454809	0.00577889
Bacteria	RareTaxa	ML635J-21	uncultured organism	uncultured organism	0	2	0	0	0	0
Bacteria	RareTaxa	ML635J-21	uncultured organism	uncultured organism	10	2	4.07e-05	5.76e-05	4.07e-05	0.000517691
Bacteria	RareTaxa	ML635J-21	uncultured organism	uncultured organism	100	2	0	0	0	0
Bacteria	RareTaxa	ML635J-21	uncultured organism	uncultured organism	200	2	0.000359367	0.000261907	0.000185196	0.00235314
Bacteria	RareTaxa	ML635J-21	uncultured organism	uncultured organism	360	2	9.08e-05	4.89e-07	3.46e-07	4.4e-06
Bacteria	RareTaxa	ML635J-21	uncultured organism	uncultured organism	40	2	0	0	0	0
Bacteria	RareTaxa	Mollicutes	Mollicutes RF9	uncultured bacterium	0	2	4.42e-05	6.25e-05	4.42e-05	0.000561129
Bacteria	RareTaxa	Mollicutes	Mollicutes RF9	uncultured bacterium	10	2	0	0	0	0
Bacteria	RareTaxa	Mollicutes	Mollicutes RF9	uncultured bacterium	100	2	0	0	0	0
Bacteria	RareTaxa	Mollicutes	Mollicutes RF9	uncultured bacterium	200	2	0	0	0	0
Bacteria	RareTaxa	Mollicutes	Mollicutes RF9	uncultured bacterium	360	2	0	0	0	0
Bacteria	RareTaxa	Mollicutes	Mollicutes RF9	uncultured bacterium	40	2	0	0	0	0
Bacteria	RareTaxa	Mollicutes	NB1-n	uncultured bacterium	0	2	0	0	0	0
Bacteria	RareTaxa	Mollicutes	NB1-n	uncultured bacterium	10	2	0	0	0	0
Bacteria	RareTaxa	Mollicutes	NB1-n	uncultured bacterium	100	2	0	0	0	0
Bacteria	RareTaxa	Mollicutes	NB1-n	uncultured bacterium	200	2	0	0	0	0
Bacteria	RareTaxa	Mollicutes	NB1-n	uncultured bacterium	360	2	0	0	0	0
Bacteria	RareTaxa	Mollicutes	NB1-n	uncultured bacterium	40	2	0	0	0	0
Bacteria	RareTaxa	Mollicutes	NB1-n	uncultured organism	0	2	0	0	0	0
Bacteria	RareTaxa	Mollicutes	NB1-n	uncultured organism	10	2	0	0	0	0
Bacteria	RareTaxa	Mollicutes	NB1-n	uncultured organism	100	2	0	0	0	0
Bacteria	RareTaxa	Mollicutes	NB1-n	uncultured organism	200	2	0	0	0	0
Bacteria	RareTaxa	Mollicutes	NB1-n	uncultured organism	360	2	0	0	0	0
Bacteria	RareTaxa	Mollicutes	NB1-n	uncultured organism	40	2	0	0	0	0
Bacteria	RareTaxa	MSBL2	Ambiguous_taxa	Ambiguous_taxa	0	2	0	0	0	0
Bacteria	RareTaxa	MSBL2	Ambiguous_taxa	Ambiguous_taxa	10	2	0	0	0	0
Bacteria	RareTaxa	MSBL2	Ambiguous_taxa	Ambiguous_taxa	100	2	0	0	0	0
Bacteria	RareTaxa	MSBL2	Ambiguous_taxa	Ambiguous_taxa	200	2	0	0	0	0
Bacteria	RareTaxa	MSBL2	Ambiguous_taxa	Ambiguous_taxa	360	2	0	0	0	0
Bacteria	RareTaxa	MSBL2	Ambiguous_taxa	Ambiguous_taxa	40	2	0	0	0	0
Bacteria	RareTaxa	MSBL3	uncultured bacterium	uncultured bacterium	0	2	0.000874609	0.00123688	0.000874609	0.011113
Bacteria	RareTaxa	MSBL3	uncultured bacterium	uncultured bacterium	10	2	0.00011912	6.2e-05	4.39e-05	0.000557202
Bacteria	RareTaxa	MSBL3	uncultured bacterium	uncultured bacterium	100	2	0.00124879	0.0014472	0.00102332	0.0130025
Bacteria	RareTaxa	MSBL3	uncultured bacterium	uncultured bacterium	200	2	0.00291057	0.00154907	0.00109535	0.0139178
Bacteria	RareTaxa	MSBL3	uncultured bacterium	uncultured bacterium	360	2	0.00204474	0.000973684	0.000688499	0.00874821
Bacteria	RareTaxa	MSBL3	uncultured bacterium	uncultured bacterium	40	2	0	0	0	0
Bacteria	RareTaxa	Negativicutes	Selenomonadales	Veillonellaceae	0	2	0	0	0	0
Bacteria	RareTaxa	Negativicutes	Selenomonadales	Veillonellaceae	10	2	0	0	0	0
Bacteria	RareTaxa	Negativicutes	Selenomonadales	Veillonellaceae	100	2	0	0	0	0
Bacteria	RareTaxa	Negativicutes	Selenomonadales	Veillonellaceae	200	2	0	0	0	0
Bacteria	RareTaxa	Negativicutes	Selenomonadales	Veillonellaceae	360	2	0	0	0	0
Bacteria	RareTaxa	Negativicutes	Selenomonadales	Veillonellaceae	40	2	0	0	0	0
Bacteria	RareTaxa	Nitrospinia	Nitrospinales	Nitrospinaceae	0	2	0.0011029	0.00143483	0.00101457	0.0128914
Bacteria	RareTaxa	Nitrospinia	Nitrospinales	Nitrospinaceae	10	2	0.00324701	0.0041662	0.00294595	0.0374318
Bacteria	RareTaxa	Nitrospinia	Nitrospinales	Nitrospinaceae	100	2	0.00132219	0.000700737	0.000495496	0.00629587
Bacteria	RareTaxa	Nitrospinia	Nitrospinales	Nitrospinaceae	200	2	0.00639326	0.000441663	0.000312303	0.00396819
Bacteria	RareTaxa	Nitrospinia	Nitrospinales	Nitrospinaceae	360	2	0.00453809	2.45e-05	1.73e-05	0.000219804
Bacteria	RareTaxa	Nitrospinia	Nitrospinales	Nitrospinaceae	40	2	0.00224808	0.00278493	0.00196924	0.0250216
Bacteria	RareTaxa	Nitrospira	Nitrospirales	0319-6A21	0	2	0	0	0	0
Bacteria	RareTaxa	Nitrospira	Nitrospirales	0319-6A21	10	2	0	0	0	0
Bacteria	RareTaxa	Nitrospira	Nitrospirales	0319-6A21	100	2	0	0	0	0
Bacteria	RareTaxa	Nitrospira	Nitrospirales	0319-6A21	200	2	0	0	0	0
Bacteria	RareTaxa	Nitrospira	Nitrospirales	0319-6A21	360	2	0	0	0	0
Bacteria	RareTaxa	Nitrospira	Nitrospirales	0319-6A21	40	2	0	0	0	0
Bacteria	RareTaxa	Nitrospira	Nitrospirales	FW13	0	2	8.83e-05	0.000124908	8.83e-05	0.00112226
Bacteria	RareTaxa	Nitrospira	Nitrospirales	FW13	10	2	0	0	0	0
Bacteria	RareTaxa	Nitrospira	Nitrospirales	FW13	100	2	0	0	0	0
Bacteria	RareTaxa	Nitrospira	Nitrospirales	FW13	200	2	0	0	0	0
Bacteria	RareTaxa	Nitrospira	Nitrospirales	FW13	360	2	0	0	0	0
Bacteria	RareTaxa	Nitrospira	Nitrospirales	FW13	40	2	0	0	0	0
Bacteria	RareTaxa	Nitrospira	Nitrospirales	Nitrospiraceae	0	2	0	0	0	0
Bacteria	RareTaxa	Nitrospira	Nitrospirales	Nitrospiraceae	10	2	0.000162973	0.000230478	0.000162973	0.00207076
Bacteria	RareTaxa	Nitrospira	Nitrospirales	Nitrospiraceae	100	2	0	0	0	0
Bacteria	RareTaxa	Nitrospira	Nitrospirales	Nitrospiraceae	200	2	0	0	0	0
Bacteria	RareTaxa	Nitrospira	Nitrospirales	Nitrospiraceae	360	2	0	0	0	0
Bacteria	RareTaxa	Nitrospira	Nitrospirales	Nitrospiraceae	40	2	0.000165385	0.00023389	0.000165385	0.00210142
Bacteria	RareTaxa	OM190	Ambiguous_taxa	Ambiguous_taxa	0	2	0.00559908	0.00679411	0.00480416	0.0610427
Bacteria	RareTaxa	OM190	Ambiguous_taxa	Ambiguous_taxa	10	2	0.00932245	0.00594575	0.00420428	0.0534204
Bacteria	RareTaxa	OM190	Ambiguous_taxa	Ambiguous_taxa	100	2	0.00452586	0.00246803	0.00174516	0.0221743
Bacteria	RareTaxa	OM190	Ambiguous_taxa	Ambiguous_taxa	200	2	0.00663303	0.000759516	0.000537059	0.00682398
Bacteria	RareTaxa	OM190	Ambiguous_taxa	Ambiguous_taxa	360	2	0.00680437	0.000990157	0.000700147	0.00889621
Bacteria	RareTaxa	OM190	Ambiguous_taxa	Ambiguous_taxa	40	2	0.00901348	0.012747	0.00901348	0.114527
Bacteria	RareTaxa	OM190	uncultured bacterium	uncultured bacterium	0	2	0.00496253	0.000273023	0.000193056	0.00245301
Bacteria	RareTaxa	OM190	uncultured bacterium	uncultured bacterium	10	2	0.00813189	0.00255894	0.00180944	0.0229911
Bacteria	RareTaxa	OM190	uncultured bacterium	uncultured bacterium	100	2	0.00438167	0.00215782	0.00152581	0.0193873
Bacteria	RareTaxa	OM190	uncultured bacterium	uncultured bacterium	200	2	0.00445533	0.000758722	0.000536498	0.00681685
Bacteria	RareTaxa	OM190	uncultured bacterium	uncultured bacterium	360	2	0.00558203	9.43e-05	6.67e-05	0.000846979
Bacteria	RareTaxa	OM190	uncultured bacterium	uncultured bacterium	40	2	0.00554485	0.00560705	0.00396478	0.0503773
Bacteria	RareTaxa	OPB35 soil group	Ambiguous_taxa	Ambiguous_taxa	0	2	0.000320354	0.000328141	0.00023203	0.00294823
Bacteria	RareTaxa	OPB35 soil group	Ambiguous_taxa	Ambiguous_taxa	10	2	0.00104377	0.0009439	0.000667438	0.00848061
Bacteria	RareTaxa	OPB35 soil group	Ambiguous_taxa	Ambiguous_taxa	100	2	0.000905346	4.95e-06	3.5e-06	4.44e-05
Bacteria	RareTaxa	OPB35 soil group	Ambiguous_taxa	Ambiguous_taxa	200	2	0.0012124	0.000852498	0.000602807	0.00765939
Bacteria	RareTaxa	OPB35 soil group	Ambiguous_taxa	Ambiguous_taxa	360	2	0.00163095	0.00101805	0.000719868	0.00914678
Bacteria	RareTaxa	OPB35 soil group	Ambiguous_taxa	Ambiguous_taxa	40	2	0.000754485	0.000804114	0.000568594	0.00722467
Bacteria	RareTaxa	OPB35 soil group	uncultured bacterium	uncultured bacterium	0	2	0.000541163	1.59e-05	1.12e-05	0.000142581
Bacteria	RareTaxa	OPB35 soil group	uncultured bacterium	uncultured bacterium	10	2	0.000855606	0.00121001	0.000855606	0.0108715
Bacteria	RareTaxa	OPB35 soil group	uncultured bacterium	uncultured bacterium	100	2	0.000537441	0.000653772	0.000462287	0.00587391
Bacteria	RareTaxa	OPB35 soil group	uncultured bacterium	uncultured bacterium	200	2	0.00219974	0.00150987	0.00106764	0.0135656
Bacteria	RareTaxa	OPB35 soil group	uncultured bacterium	uncultured bacterium	360	2	0.00163544	0.000650591	0.000460037	0.00584533
Bacteria	RareTaxa	OPB35 soil group	uncultured bacterium	uncultured bacterium	40	2	0.000516661	0.00020489	0.000144879	0.00184086
Bacteria	RareTaxa	OPB41	Ambiguous_taxa	Ambiguous_taxa	0	2	0	0	0	0
Bacteria	RareTaxa	OPB41	Ambiguous_taxa	Ambiguous_taxa	10	2	0	0	0	0
Bacteria	RareTaxa	OPB41	Ambiguous_taxa	Ambiguous_taxa	100	2	0	0	0	0
Bacteria	RareTaxa	OPB41	Ambiguous_taxa	Ambiguous_taxa	200	2	0	0	0	0
Bacteria	RareTaxa	OPB41	Ambiguous_taxa	Ambiguous_taxa	360	2	0	0	0	0
Bacteria	RareTaxa	OPB41	Ambiguous_taxa	Ambiguous_taxa	40	2	8.27e-05	0.000116945	8.27e-05	0.00105071
Bacteria	RareTaxa	Opitutae	A714019	uncultured bacterium	0	2	0	0	0	0
Bacteria	RareTaxa	Opitutae	A714019	uncultured bacterium	10	2	0	0	0	0
Bacteria	RareTaxa	Opitutae	A714019	uncultured bacterium	100	2	0	0	0	0
Bacteria	RareTaxa	Opitutae	A714019	uncultured bacterium	200	2	0	0	0	0
Bacteria	RareTaxa	Opitutae	A714019	uncultured bacterium	360	2	0.00018187	0.000129335	9.15e-05	0.00116203
Bacteria	RareTaxa	Opitutae	A714019	uncultured bacterium	40	2	0	0	0	0
Bacteria	RareTaxa	Opitutae	MB11C04 marine group	Ambiguous_taxa	0	2	0.000276192	0.000390595	0.000276192	0.00350936
Bacteria	RareTaxa	Opitutae	MB11C04 marine group	Ambiguous_taxa	10	2	0.000150534	0.000212888	0.000150534	0.00191272
Bacteria	RareTaxa	Opitutae	MB11C04 marine group	Ambiguous_taxa	100	2	0.000859904	5.93e-05	4.19e-05	0.000532962
Bacteria	RareTaxa	Opitutae	MB11C04 marine group	Ambiguous_taxa	200	2	0.00078928	0.000731146	0.000516999	0.00656909
Bacteria	RareTaxa	Opitutae	MB11C04 marine group	Ambiguous_taxa	360	2	0.000726095	3.91e-06	2.77e-06	3.52e-05
Bacteria	RareTaxa	Opitutae	MB11C04 marine group	Ambiguous_taxa	40	2	0.000516661	0.00020489	0.000144879	0.00184086
Bacteria	RareTaxa	Opitutae	MB11C04 marine group	uncultured bacterium	0	2	0.000138096	0.000195297	0.000138096	0.00175468
Bacteria	RareTaxa	Opitutae	MB11C04 marine group	uncultured bacterium	10	2	0.000529661	0.000749054	0.000529661	0.00672998
Bacteria	RareTaxa	Opitutae	MB11C04 marine group	uncultured bacterium	100	2	0.000468403	0.000237287	0.000167787	0.00213194
Bacteria	RareTaxa	Opitutae	MB11C04 marine group	uncultured bacterium	200	2	0.000304798	0.00043105	0.000304798	0.00387283
Bacteria	RareTaxa	Opitutae	MB11C04 marine group	uncultured bacterium	360	2	0.00118163	0.000648144	0.000458307	0.00582334
Bacteria	RareTaxa	Opitutae	MB11C04 marine group	uncultured bacterium	40	2	0.000170511	0.000109695	7.76e-05	0.000985569
Bacteria	RareTaxa	Opitutae	Opitutae vadinHA64	Ambiguous_taxa	0	2	0	0	0	0
Bacteria	RareTaxa	Opitutae	Opitutae vadinHA64	Ambiguous_taxa	10	2	0	0	0	0
Bacteria	RareTaxa	Opitutae	Opitutae vadinHA64	Ambiguous_taxa	100	2	0	0	0	0
Bacteria	RareTaxa	Opitutae	Opitutae vadinHA64	Ambiguous_taxa	200	2	0	0	0	0
Bacteria	RareTaxa	Opitutae	Opitutae vadinHA64	Ambiguous_taxa	360	2	0	0	0	0
Bacteria	RareTaxa	Opitutae	Opitutae vadinHA64	Ambiguous_taxa	40	2	0	0	0	0
Bacteria	RareTaxa	Opitutae	Opitutae vadinHA64	uncultured bacterium	0	2	0	0	0	0
Bacteria	RareTaxa	Opitutae	Opitutae vadinHA64	uncultured bacterium	10	2	0	0	0	0
Bacteria	RareTaxa	Opitutae	Opitutae vadinHA64	uncultured bacterium	100	2	0	0	0	0
Bacteria	RareTaxa	Opitutae	Opitutae vadinHA64	uncultured bacterium	200	2	0	0	0	0
Bacteria	RareTaxa	Opitutae	Opitutae vadinHA64	uncultured bacterium	360	2	0	0	0	0
Bacteria	RareTaxa	Opitutae	Opitutae vadinHA64	uncultured bacterium	40	2	0	0	0	0
Bacteria	RareTaxa	Opitutae	Puniceicoccales	Puniceicoccaceae	0	2	0	0	0	0
Bacteria	RareTaxa	Opitutae	Puniceicoccales	Puniceicoccaceae	10	2	0	0	0	0
Bacteria	RareTaxa	Opitutae	Puniceicoccales	Puniceicoccaceae	100	2	0	0	0	0
Bacteria	RareTaxa	Opitutae	Puniceicoccales	Puniceicoccaceae	200	2	0	0	0	0
Bacteria	RareTaxa	Opitutae	Puniceicoccales	Puniceicoccaceae	360	2	0	0	0	0
Bacteria	RareTaxa	Opitutae	Puniceicoccales	Puniceicoccaceae	40	2	0	0	0	0
Bacteria	RareTaxa	Opitutae	RS-B22	uncultured bacterium	0	2	4.6e-05	6.51e-05	4.6e-05	0.000584893
Bacteria	RareTaxa	Opitutae	RS-B22	uncultured bacterium	10	2	0	0	0	0
Bacteria	RareTaxa	Opitutae	RS-B22	uncultured bacterium	100	2	0	0	0	0
Bacteria	RareTaxa	Opitutae	RS-B22	uncultured bacterium	200	2	4.54e-05	6.42e-05	4.54e-05	0.000576611
Bacteria	RareTaxa	Opitutae	RS-B22	uncultured bacterium	360	2	0.000135624	0.000191801	0.000135624	0.00172327
Bacteria	RareTaxa	Opitutae	RS-B22	uncultured bacterium	40	2	0	0	0	0
Bacteria	RareTaxa	PAUC43f marine benthic group	Ambiguous_taxa	Ambiguous_taxa	0	2	0.000184128	0.000260397	0.000184128	0.00233957
Bacteria	RareTaxa	PAUC43f marine benthic group	Ambiguous_taxa	Ambiguous_taxa	10	2	0	0	0	0
Bacteria	RareTaxa	PAUC43f marine benthic group	Ambiguous_taxa	Ambiguous_taxa	100	2	0	0	0	0
Bacteria	RareTaxa	PAUC43f marine benthic group	Ambiguous_taxa	Ambiguous_taxa	200	2	0.000132466	5.9e-05	4.17e-05	0.000529912
Bacteria	RareTaxa	PAUC43f marine benthic group	Ambiguous_taxa	Ambiguous_taxa	360	2	0.000227078	6.54e-05	4.62e-05	0.00058761
Bacteria	RareTaxa	PAUC43f marine benthic group	Ambiguous_taxa	Ambiguous_taxa	40	2	8.27e-05	0.000116945	8.27e-05	0.00105071
Bacteria	RareTaxa	PAUC43f marine benthic group	uncultured bacterium	uncultured bacterium	0	2	0	0	0	0
Bacteria	RareTaxa	PAUC43f marine benthic group	uncultured bacterium	uncultured bacterium	10	2	0	0	0	0
Bacteria	RareTaxa	PAUC43f marine benthic group	uncultured bacterium	uncultured bacterium	100	2	0	0	0	0
Bacteria	RareTaxa	PAUC43f marine benthic group	uncultured bacterium	uncultured bacterium	200	2	4.35e-05	6.16e-05	4.35e-05	0.000553262
Bacteria	RareTaxa	PAUC43f marine benthic group	uncultured bacterium	uncultured bacterium	360	2	0	0	0	0
Bacteria	RareTaxa	PAUC43f marine benthic group	uncultured bacterium	uncultured bacterium	40	2	0	0	0	0
Bacteria	RareTaxa	Phycisphaerae	062DZ93 hypersaline microbial mat group	uncultured organism	0	2	0	0	0	0
Bacteria	RareTaxa	Phycisphaerae	062DZ93 hypersaline microbial mat group	uncultured organism	10	2	0	0	0	0
Bacteria	RareTaxa	Phycisphaerae	062DZ93 hypersaline microbial mat group	uncultured organism	100	2	0	0	0	0
Bacteria	RareTaxa	Phycisphaerae	062DZ93 hypersaline microbial mat group	uncultured organism	200	2	0	0	0	0
Bacteria	RareTaxa	Phycisphaerae	062DZ93 hypersaline microbial mat group	uncultured organism	360	2	0	0	0	0
Bacteria	RareTaxa	Phycisphaerae	062DZ93 hypersaline microbial mat group	uncultured organism	40	2	8.27e-05	0.000116945	8.27e-05	0.00105071
Bacteria	RareTaxa	Phycisphaerae	CCM11a	uncultured bacterium	0	2	9.21e-05	0.000130198	9.21e-05	0.00116979
Bacteria	RareTaxa	Phycisphaerae	CCM11a	uncultured bacterium	10	2	0.000203716	0.000288098	0.000203716	0.00258845
Bacteria	RareTaxa	Phycisphaerae	CCM11a	uncultured bacterium	100	2	0	0	0	0
Bacteria	RareTaxa	Phycisphaerae	CCM11a	uncultured bacterium	200	2	0.000223226	6.94e-05	4.91e-05	0.000623311
Bacteria	RareTaxa	Phycisphaerae	CCM11a	uncultured bacterium	360	2	0.000362356	0.000254756	0.00018014	0.00228889
Bacteria	RareTaxa	Phycisphaerae	CCM11a	uncultured bacterium	40	2	0.000124039	0.000175417	0.000124039	0.00157606
Bacteria	RareTaxa	Phycisphaerae	CPla-3 termite group	uncultured bacterium	0	2	0	0	0	0
Bacteria	RareTaxa	Phycisphaerae	CPla-3 termite group	uncultured bacterium	10	2	0	0	0	0
Bacteria	RareTaxa	Phycisphaerae	CPla-3 termite group	uncultured bacterium	100	2	0	0	0	0
Bacteria	RareTaxa	Phycisphaerae	CPla-3 termite group	uncultured bacterium	200	2	0	0	0	0
Bacteria	RareTaxa	Phycisphaerae	CPla-3 termite group	uncultured bacterium	360	2	4.56e-05	6.44e-05	4.56e-05	0.000578818
Bacteria	RareTaxa	Phycisphaerae	CPla-3 termite group	uncultured bacterium	40	2	0	0	0	0
Bacteria	RareTaxa	Phycisphaerae	Phycisphaerales	Phycisphaeraceae	0	2	0.0450645	0.059304	0.0419343	0.532826
Bacteria	RareTaxa	Phycisphaerae	Phycisphaerales	Phycisphaeraceae	10	2	0.0213407	0.0272994	0.0193036	0.245275
Bacteria	RareTaxa	Phycisphaerae	Phycisphaerales	Phycisphaeraceae	100	2	0.013713	0.00654014	0.00462458	0.0587609
Bacteria	RareTaxa	Phycisphaerae	Phycisphaerales	Phycisphaeraceae	200	2	0.00298351	0.000401451	0.000283869	0.0036069
Bacteria	RareTaxa	Phycisphaerae	Phycisphaerales	Phycisphaeraceae	360	2	0.00508682	0.00156768	0.00110852	0.0140851
Bacteria	RareTaxa	Phycisphaerae	Phycisphaerales	Phycisphaeraceae	40	2	0.00682257	0.00520467	0.00368026	0.0467621
Bacteria	RareTaxa	Phycisphaerae	Pla1 lineage	uncultured bacterium	0	2	0	0	0	0
Bacteria	RareTaxa	Phycisphaerae	Pla1 lineage	uncultured bacterium	10	2	0	0	0	0
Bacteria	RareTaxa	Phycisphaerae	Pla1 lineage	uncultured bacterium	100	2	0	0	0	0
Bacteria	RareTaxa	Phycisphaerae	Pla1 lineage	uncultured bacterium	200	2	0	0	0	0
Bacteria	RareTaxa	Phycisphaerae	Pla1 lineage	uncultured bacterium	360	2	0	0	0	0
Bacteria	RareTaxa	Phycisphaerae	Pla1 lineage	uncultured bacterium	40	2	0	0	0	0
Bacteria	RareTaxa	Phycisphaerae	Tepidisphaerales	Tepidisphaeraceae	0	2	0	0	0	0
Bacteria	RareTaxa	Phycisphaerae	Tepidisphaerales	Tepidisphaeraceae	10	2	0	0	0	0
Bacteria	RareTaxa	Phycisphaerae	Tepidisphaerales	Tepidisphaeraceae	100	2	0	0	0	0
Bacteria	RareTaxa	Phycisphaerae	Tepidisphaerales	Tepidisphaeraceae	200	2	4.35e-05	6.16e-05	4.35e-05	0.000553262
Bacteria	RareTaxa	Phycisphaerae	Tepidisphaerales	Tepidisphaeraceae	360	2	0	0	0	0
Bacteria	RareTaxa	Phycisphaerae	Tepidisphaerales	Tepidisphaeraceae	40	2	0	0	0	0
Bacteria	RareTaxa	Pla3 lineage	Ambiguous_taxa	Ambiguous_taxa	0	2	0.0094826	0.0134104	0.0094826	0.120488
Bacteria	RareTaxa	Pla3 lineage	Ambiguous_taxa	Ambiguous_taxa	10	2	0.0287805	0.0398503	0.0281784	0.35804
Bacteria	RareTaxa	Pla3 lineage	Ambiguous_taxa	Ambiguous_taxa	100	2	0.0030018	0.00243836	0.00172418	0.0219078
Bacteria	RareTaxa	Pla3 lineage	Ambiguous_taxa	Ambiguous_taxa	200	2	0.0259034	0.00867629	0.00613507	0.0779534
Bacteria	RareTaxa	Pla3 lineage	Ambiguous_taxa	Ambiguous_taxa	360	2	0.0158011	0.0135846	0.00960577	0.122053
Bacteria	RareTaxa	Pla3 lineage	Ambiguous_taxa	Ambiguous_taxa	40	2	0.0390773	0.0551322	0.0389844	0.495343
Bacteria	RareTaxa	Pla3 lineage	uncultured bacterium	uncultured bacterium	0	2	0.00046032	0.000650991	0.00046032	0.00584892
Bacteria	RareTaxa	Pla3 lineage	uncultured bacterium	uncultured bacterium	10	2	0.000692634	0.000979532	0.000692634	0.00880075
Bacteria	RareTaxa	Pla3 lineage	uncultured bacterium	uncultured bacterium	100	2	0.000272653	0.000385589	0.000272653	0.00346438
Bacteria	RareTaxa	Pla3 lineage	uncultured bacterium	uncultured bacterium	200	2	0.00147733	0.000734539	0.000519397	0.00659957
Bacteria	RareTaxa	Pla3 lineage	uncultured bacterium	uncultured bacterium	360	2	0.00131345	0.000955581	0.000675697	0.00858555
Bacteria	RareTaxa	Pla3 lineage	uncultured bacterium	uncultured bacterium	40	2	0.000826925	0.00116945	0.000826925	0.0105071
Bacteria	RareTaxa	Pla4 lineage	Ambiguous_taxa	Ambiguous_taxa	0	2	0	0	0	0
Bacteria	RareTaxa	Pla4 lineage	Ambiguous_taxa	Ambiguous_taxa	10	2	0	0	0	0
Bacteria	RareTaxa	Pla4 lineage	Ambiguous_taxa	Ambiguous_taxa	100	2	0	0	0	0
Bacteria	RareTaxa	Pla4 lineage	Ambiguous_taxa	Ambiguous_taxa	200	2	0	0	0	0
Bacteria	RareTaxa	Pla4 lineage	Ambiguous_taxa	Ambiguous_taxa	360	2	0	0	0	0
Bacteria	RareTaxa	Pla4 lineage	Ambiguous_taxa	Ambiguous_taxa	40	2	0	0	0	0
Bacteria	RareTaxa	Pla4 lineage	uncultured bacterium	uncultured bacterium	0	2	0	0	0	0
Bacteria	RareTaxa	Pla4 lineage	uncultured bacterium	uncultured bacterium	10	2	0	0	0	0
Bacteria	RareTaxa	Pla4 lineage	uncultured bacterium	uncultured bacterium	100	2	0	0	0	0
Bacteria	RareTaxa	Pla4 lineage	uncultured bacterium	uncultured bacterium	200	2	0	0	0	0
Bacteria	RareTaxa	Pla4 lineage	uncultured bacterium	uncultured bacterium	360	2	0	0	0	0
Bacteria	RareTaxa	Pla4 lineage	uncultured bacterium	uncultured bacterium	40	2	0	0	0	0
Bacteria	RareTaxa	Planctomycetacia	Planctomycetales	Planctomycetaceae	0	2	0.0189051	0.0134955	0.00954275	0.121252
Bacteria	RareTaxa	Planctomycetacia	Planctomycetales	Planctomycetaceae	10	2	0.0353498	0.00631661	0.00446652	0.0567525
Bacteria	RareTaxa	Planctomycetacia	Planctomycetales	Planctomycetaceae	100	2	0.0278237	0.00268065	0.00189551	0.0240847
Bacteria	RareTaxa	Planctomycetacia	Planctomycetales	Planctomycetaceae	200	2	0.0258175	0.0149589	0.0105775	0.1344
Bacteria	RareTaxa	Planctomycetacia	Planctomycetales	Planctomycetaceae	360	2	0.0224637	0.000185277	0.000131011	0.00166465
Bacteria	RareTaxa	Planctomycetacia	Planctomycetales	Planctomycetaceae	40	2	0.0168358	0.0161857	0.011445	0.145422
Bacteria	RareTaxa	S-BQ2-57 soil group	uncultured bacterium	uncultured bacterium	0	2	0	0	0	0
Bacteria	RareTaxa	S-BQ2-57 soil group	uncultured bacterium	uncultured bacterium	10	2	0	0	0	0
Bacteria	RareTaxa	S-BQ2-57 soil group	uncultured bacterium	uncultured bacterium	100	2	0	0	0	0
Bacteria	RareTaxa	S-BQ2-57 soil group	uncultured bacterium	uncultured bacterium	200	2	0	0	0	0
Bacteria	RareTaxa	S-BQ2-57 soil group	uncultured bacterium	uncultured bacterium	360	2	0	0	0	0
Bacteria	RareTaxa	S-BQ2-57 soil group	uncultured bacterium	uncultured bacterium	40	2	0	0	0	0
Bacteria	RareTaxa	S085	uncultured bacterium	uncultured bacterium	0	2	0.000828577	0.00117178	0.000828577	0.0105281
Bacteria	RareTaxa	S085	uncultured bacterium	uncultured bacterium	10	2	0.00011912	6.2e-05	4.39e-05	0.000557202
Bacteria	RareTaxa	S085	uncultured bacterium	uncultured bacterium	100	2	4.54e-05	6.43e-05	4.54e-05	0.000577397
Bacteria	RareTaxa	S085	uncultured bacterium	uncultured bacterium	200	2	0.00102169	3.3e-05	2.33e-05	0.000296415
Bacteria	RareTaxa	S085	uncultured bacterium	uncultured bacterium	360	2	0.000542841	0.000638848	0.000451734	0.00573982
Bacteria	RareTaxa	S085	uncultured bacterium	uncultured bacterium	40	2	0.00128173	0.00181265	0.00128173	0.016286
Bacteria	RareTaxa	SAR202 clade	Ambiguous_taxa	Ambiguous_taxa	0	2	0.00248573	0.00351535	0.00248573	0.0315842
Bacteria	RareTaxa	SAR202 clade	Ambiguous_taxa	Ambiguous_taxa	10	2	0.0026452	0.00363443	0.00256993	0.032654
Bacteria	RareTaxa	SAR202 clade	Ambiguous_taxa	Ambiguous_taxa	100	2	0.000401114	0.000460977	0.00032596	0.00414172
Bacteria	RareTaxa	SAR202 clade	Ambiguous_taxa	Ambiguous_taxa	200	2	0.00926636	0.00152784	0.00108035	0.0137271
Bacteria	RareTaxa	SAR202 clade	Ambiguous_taxa	Ambiguous_taxa	360	2	0.00434135	0.00562421	0.00397692	0.0505315
Bacteria	RareTaxa	SAR202 clade	Ambiguous_taxa	Ambiguous_taxa	40	2	0.00430001	0.00608113	0.00430001	0.0546368
Bacteria	RareTaxa	SAR202 clade	uncultured bacterium	uncultured bacterium	0	2	0.00161112	0.00227847	0.00161112	0.0204712
Bacteria	RareTaxa	SAR202 clade	uncultured bacterium	uncultured bacterium	10	2	0.00508667	0.00698076	0.00493614	0.0627196
Bacteria	RareTaxa	SAR202 clade	uncultured bacterium	uncultured bacterium	100	2	0.000567153	0.000483223	0.00034169	0.00434159
Bacteria	RareTaxa	SAR202 clade	uncultured bacterium	uncultured bacterium	200	2	0.0103292	0.00177221	0.00125314	0.0159227
Bacteria	RareTaxa	SAR202 clade	uncultured bacterium	uncultured bacterium	360	2	0.00452253	0.00575159	0.00406699	0.051676
Bacteria	RareTaxa	SAR202 clade	uncultured bacterium	uncultured bacterium	40	2	0.00430001	0.00608113	0.00430001	0.0546368
Bacteria	RareTaxa	SB-5	uncultured bacterium	uncultured bacterium	0	2	0	0	0	0
Bacteria	RareTaxa	SB-5	uncultured bacterium	uncultured bacterium	10	2	0	0	0	0
Bacteria	RareTaxa	SB-5	uncultured bacterium	uncultured bacterium	100	2	0	0	0	0
Bacteria	RareTaxa	SB-5	uncultured bacterium	uncultured bacterium	200	2	0	0	0	0
Bacteria	RareTaxa	SB-5	uncultured bacterium	uncultured bacterium	360	2	0	0	0	0
Bacteria	RareTaxa	SB-5	uncultured bacterium	uncultured bacterium	40	2	0	0	0	0
Bacteria	RareTaxa	SL56 marine group	uncultured bacterium	uncultured bacterium	0	2	0	0	0	0
Bacteria	RareTaxa	SL56 marine group	uncultured bacterium	uncultured bacterium	10	2	0	0	0	0
Bacteria	RareTaxa	SL56 marine group	uncultured bacterium	uncultured bacterium	100	2	0	0	0	0
Bacteria	RareTaxa	SL56 marine group	uncultured bacterium	uncultured bacterium	200	2	0	0	0	0
Bacteria	RareTaxa	SL56 marine group	uncultured bacterium	uncultured bacterium	360	2	0	0	0	0
Bacteria	RareTaxa	SL56 marine group	uncultured bacterium	uncultured bacterium	40	2	0	0	0	0
Bacteria	RareTaxa	Spartobacteria	Chthoniobacterales	DA101 soil group	0	2	0.000309133	0.00043718	0.000309133	0.0039279
Bacteria	RareTaxa	Spartobacteria	Chthoniobacterales	DA101 soil group	10	2	0	0	0	0
Bacteria	RareTaxa	Spartobacteria	Chthoniobacterales	DA101 soil group	100	2	4.54e-05	6.43e-05	4.54e-05	0.000577397
Bacteria	RareTaxa	Spartobacteria	Chthoniobacterales	DA101 soil group	200	2	0	0	0	0
Bacteria	RareTaxa	Spartobacteria	Chthoniobacterales	DA101 soil group	360	2	0	0	0	0
Bacteria	RareTaxa	Spartobacteria	Chthoniobacterales	DA101 soil group	40	2	0	0	0	0
Bacteria	RareTaxa	Spartobacteria	Chthoniobacterales	FukuN18 freshwater group	0	2	8.83e-05	0.000124908	8.83e-05	0.00112226
Bacteria	RareTaxa	Spartobacteria	Chthoniobacterales	FukuN18 freshwater group	10	2	0	0	0	0
Bacteria	RareTaxa	Spartobacteria	Chthoniobacterales	FukuN18 freshwater group	100	2	0	0	0	0
Bacteria	RareTaxa	Spartobacteria	Chthoniobacterales	FukuN18 freshwater group	200	2	0	0	0	0
Bacteria	RareTaxa	Spartobacteria	Chthoniobacterales	FukuN18 freshwater group	360	2	0	0	0	0
Bacteria	RareTaxa	Spartobacteria	Chthoniobacterales	FukuN18 freshwater group	40	2	9.29e-05	0.000131445	9.29e-05	0.00118098
Bacteria	RareTaxa	Spartobacteria	Chthoniobacterales	LD29	0	2	0	0	0	0
Bacteria	RareTaxa	Spartobacteria	Chthoniobacterales	LD29	10	2	0	0	0	0
Bacteria	RareTaxa	Spartobacteria	Chthoniobacterales	LD29	100	2	0	0	0	0
Bacteria	RareTaxa	Spartobacteria	Chthoniobacterales	LD29	200	2	0	0	0	0
Bacteria	RareTaxa	Spartobacteria	Chthoniobacterales	LD29	360	2	0	0	0	0
Bacteria	RareTaxa	Spartobacteria	Chthoniobacterales	LD29	40	2	0	0	0	0
Bacteria	RareTaxa	Spartobacteria	Chthoniobacterales	uncultured bacterium	0	2	0	0	0	0
Bacteria	RareTaxa	Spartobacteria	Chthoniobacterales	uncultured bacterium	10	2	0	0	0	0
Bacteria	RareTaxa	Spartobacteria	Chthoniobacterales	uncultured bacterium	100	2	0	0	0	0
Bacteria	RareTaxa	Spartobacteria	Chthoniobacterales	uncultured bacterium	200	2	0	0	0	0
Bacteria	RareTaxa	Spartobacteria	Chthoniobacterales	uncultured bacterium	360	2	0	0	0	0
Bacteria	RareTaxa	Spartobacteria	Chthoniobacterales	uncultured bacterium	40	2	0	0	0	0
Bacteria	RareTaxa	Sphingobacteriia	Sphingobacteriales	AKYH767	0	2	0	0	0	0
Bacteria	RareTaxa	Sphingobacteriia	Sphingobacteriales	AKYH767	10	2	0	0	0	0
Bacteria	RareTaxa	Sphingobacteriia	Sphingobacteriales	AKYH767	100	2	0	0	0	0
Bacteria	RareTaxa	Sphingobacteriia	Sphingobacteriales	AKYH767	200	2	0	0	0	0
Bacteria	RareTaxa	Sphingobacteriia	Sphingobacteriales	AKYH767	360	2	0	0	0	0
Bacteria	RareTaxa	Sphingobacteriia	Sphingobacteriales	AKYH767	40	2	0	0	0	0
Bacteria	RareTaxa	Sphingobacteriia	Sphingobacteriales	B01R012	0	2	0	0	0	0
Bacteria	RareTaxa	Sphingobacteriia	Sphingobacteriales	B01R012	10	2	0	0	0	0
Bacteria	RareTaxa	Sphingobacteriia	Sphingobacteriales	B01R012	100	2	0	0	0	0
Bacteria	RareTaxa	Sphingobacteriia	Sphingobacteriales	B01R012	200	2	0	0	0	0
Bacteria	RareTaxa	Sphingobacteriia	Sphingobacteriales	B01R012	360	2	0	0	0	0
Bacteria	RareTaxa	Sphingobacteriia	Sphingobacteriales	B01R012	40	2	0	0	0	0
Bacteria	RareTaxa	Sphingobacteriia	Sphingobacteriales	Chitinophagaceae	0	2	0.00243077	0.00330743	0.00233871	0.0297161
Bacteria	RareTaxa	Sphingobacteriia	Sphingobacteriales	Chitinophagaceae	10	2	0	0	0	0
Bacteria	RareTaxa	Sphingobacteriia	Sphingobacteriales	Chitinophagaceae	100	2	0	0	0	0
Bacteria	RareTaxa	Sphingobacteriia	Sphingobacteriales	Chitinophagaceae	200	2	0	0	0	0
Bacteria	RareTaxa	Sphingobacteriia	Sphingobacteriales	Chitinophagaceae	360	2	4.56e-05	6.44e-05	4.56e-05	0.000578818
Bacteria	RareTaxa	Sphingobacteriia	Sphingobacteriales	Chitinophagaceae	40	2	0.000882982	0.00124873	0.000882982	0.0112193
Bacteria	RareTaxa	Sphingobacteriia	Sphingobacteriales	CWT CU03-E12	0	2	0	0	0	0
Bacteria	RareTaxa	Sphingobacteriia	Sphingobacteriales	CWT CU03-E12	10	2	0	0	0	0
Bacteria	RareTaxa	Sphingobacteriia	Sphingobacteriales	CWT CU03-E12	100	2	0	0	0	0
Bacteria	RareTaxa	Sphingobacteriia	Sphingobacteriales	CWT CU03-E12	200	2	0	0	0	0
Bacteria	RareTaxa	Sphingobacteriia	Sphingobacteriales	CWT CU03-E12	360	2	0	0	0	0
Bacteria	RareTaxa	Sphingobacteriia	Sphingobacteriales	CWT CU03-E12	40	2	0	0	0	0
Bacteria	RareTaxa	Sphingobacteriia	Sphingobacteriales	env.OPS 17	0	2	0	0	0	0
Bacteria	RareTaxa	Sphingobacteriia	Sphingobacteriales	env.OPS 17	10	2	0	0	0	0
Bacteria	RareTaxa	Sphingobacteriia	Sphingobacteriales	env.OPS 17	100	2	0	0	0	0
Bacteria	RareTaxa	Sphingobacteriia	Sphingobacteriales	env.OPS 17	200	2	0	0	0	0
Bacteria	RareTaxa	Sphingobacteriia	Sphingobacteriales	env.OPS 17	360	2	0	0	0	0
Bacteria	RareTaxa	Sphingobacteriia	Sphingobacteriales	env.OPS 17	40	2	0	0	0	0
Bacteria	RareTaxa	Sphingobacteriia	Sphingobacteriales	FFCH9454	0	2	0	0	0	0
Bacteria	RareTaxa	Sphingobacteriia	Sphingobacteriales	FFCH9454	10	2	0	0	0	0
Bacteria	RareTaxa	Sphingobacteriia	Sphingobacteriales	FFCH9454	100	2	0	0	0	0
Bacteria	RareTaxa	Sphingobacteriia	Sphingobacteriales	FFCH9454	200	2	0	0	0	0
Bacteria	RareTaxa	Sphingobacteriia	Sphingobacteriales	FFCH9454	360	2	0	0	0	0
Bacteria	RareTaxa	Sphingobacteriia	Sphingobacteriales	FFCH9454	40	2	0	0	0	0
Bacteria	RareTaxa	Sphingobacteriia	Sphingobacteriales	KD3-93	0	2	0	0	0	0
Bacteria	RareTaxa	Sphingobacteriia	Sphingobacteriales	KD3-93	10	2	0	0	0	0
Bacteria	RareTaxa	Sphingobacteriia	Sphingobacteriales	KD3-93	100	2	0	0	0	0
Bacteria	RareTaxa	Sphingobacteriia	Sphingobacteriales	KD3-93	200	2	0	0	0	0
Bacteria	RareTaxa	Sphingobacteriia	Sphingobacteriales	KD3-93	360	2	0	0	0	0
Bacteria	RareTaxa	Sphingobacteriia	Sphingobacteriales	KD3-93	40	2	4.65e-05	6.57e-05	4.65e-05	0.000590492
Bacteria	RareTaxa	Sphingobacteriia	Sphingobacteriales	Lentimicrobiaceae	0	2	0	0	0	0
Bacteria	RareTaxa	Sphingobacteriia	Sphingobacteriales	Lentimicrobiaceae	10	2	0	0	0	0
Bacteria	RareTaxa	Sphingobacteriia	Sphingobacteriales	Lentimicrobiaceae	100	2	4.54e-05	6.43e-05	4.54e-05	0.000577397
Bacteria	RareTaxa	Sphingobacteriia	Sphingobacteriales	Lentimicrobiaceae	200	2	0.000223226	6.94e-05	4.91e-05	0.000623311
Bacteria	RareTaxa	Sphingobacteriia	Sphingobacteriales	Lentimicrobiaceae	360	2	0	0	0	0
Bacteria	RareTaxa	Sphingobacteriia	Sphingobacteriales	Lentimicrobiaceae	40	2	0	0	0	0
Bacteria	RareTaxa	Sphingobacteriia	Sphingobacteriales	LiUU-11-161	0	2	0.000397456	0.000562088	0.000397456	0.00505016
Bacteria	RareTaxa	Sphingobacteriia	Sphingobacteriales	LiUU-11-161	10	2	0	0	0	0
Bacteria	RareTaxa	Sphingobacteriia	Sphingobacteriales	LiUU-11-161	100	2	0	0	0	0
Bacteria	RareTaxa	Sphingobacteriia	Sphingobacteriales	LiUU-11-161	200	2	0	0	0	0
Bacteria	RareTaxa	Sphingobacteriia	Sphingobacteriales	LiUU-11-161	360	2	0	0	0	0
Bacteria	RareTaxa	Sphingobacteriia	Sphingobacteriales	LiUU-11-161	40	2	9.29e-05	0.000131445	9.29e-05	0.00118098
Bacteria	RareTaxa	Sphingobacteriia	Sphingobacteriales	NS11-12 marine group	0	2	0.000399327	0.000434535	0.000307262	0.00390414
Bacteria	RareTaxa	Sphingobacteriia	Sphingobacteriales	NS11-12 marine group	10	2	0.000203716	0.000288098	0.000203716	0.00258845
Bacteria	RareTaxa	Sphingobacteriia	Sphingobacteriales	NS11-12 marine group	100	2	0.00063881	0.000903413	0.00063881	0.00811684
Bacteria	RareTaxa	Sphingobacteriia	Sphingobacteriales	NS11-12 marine group	200	2	0	0	0	0
Bacteria	RareTaxa	Sphingobacteriia	Sphingobacteriales	NS11-12 marine group	360	2	0.000316456	0.000447536	0.000316456	0.00402095
Bacteria	RareTaxa	Sphingobacteriia	Sphingobacteriales	NS11-12 marine group	40	2	0.00125476	0.0017745	0.00125476	0.0159433
Bacteria	RareTaxa	Sphingobacteriia	Sphingobacteriales	PHOS-HE51	0	2	0.000529942	0.000749451	0.000529942	0.00673355
Bacteria	RareTaxa	Sphingobacteriia	Sphingobacteriales	PHOS-HE51	10	2	0	0	0	0
Bacteria	RareTaxa	Sphingobacteriia	Sphingobacteriales	PHOS-HE51	100	2	0	0	0	0
Bacteria	RareTaxa	Sphingobacteriia	Sphingobacteriales	PHOS-HE51	200	2	0	0	0	0
Bacteria	RareTaxa	Sphingobacteriia	Sphingobacteriales	PHOS-HE51	360	2	0	0	0	0
Bacteria	RareTaxa	Sphingobacteriia	Sphingobacteriales	PHOS-HE51	40	2	0.0005112	0.000722946	0.0005112	0.00649541
Bacteria	RareTaxa	Sphingobacteriia	Sphingobacteriales	S15-21	0	2	0	0	0	0
Bacteria	RareTaxa	Sphingobacteriia	Sphingobacteriales	S15-21	10	2	0	0	0	0
Bacteria	RareTaxa	Sphingobacteriia	Sphingobacteriales	S15-21	100	2	0	0	0	0
Bacteria	RareTaxa	Sphingobacteriia	Sphingobacteriales	S15-21	200	2	0	0	0	0
Bacteria	RareTaxa	Sphingobacteriia	Sphingobacteriales	S15-21	360	2	0	0	0	0
Bacteria	RareTaxa	Sphingobacteriia	Sphingobacteriales	S15-21	40	2	0	0	0	0
Bacteria	RareTaxa	Sphingobacteriia	Sphingobacteriales	S15A-MN91	0	2	0	0	0	0
Bacteria	RareTaxa	Sphingobacteriia	Sphingobacteriales	S15A-MN91	10	2	0	0	0	0
Bacteria	RareTaxa	Sphingobacteriia	Sphingobacteriales	S15A-MN91	100	2	0	0	0	0
Bacteria	RareTaxa	Sphingobacteriia	Sphingobacteriales	S15A-MN91	200	2	0	0	0	0
Bacteria	RareTaxa	Sphingobacteriia	Sphingobacteriales	S15A-MN91	360	2	0	0	0	0
Bacteria	RareTaxa	Sphingobacteriia	Sphingobacteriales	S15A-MN91	40	2	0	0	0	0
Bacteria	RareTaxa	Sphingobacteriia	Sphingobacteriales	Saprospiraceae	0	2	0.0025857	0.00196415	0.00138886	0.0176472
Bacteria	RareTaxa	Sphingobacteriia	Sphingobacteriales	Saprospiraceae	10	2	0.00374717	0.00310976	0.00219893	0.0279401
Bacteria	RareTaxa	Sphingobacteriia	Sphingobacteriales	Saprospiraceae	100	2	0.00390714	0.00308347	0.00218034	0.0277038
Bacteria	RareTaxa	Sphingobacteriia	Sphingobacteriales	Saprospiraceae	200	2	0.00127744	0.000779731	0.000551353	0.0070056
Bacteria	RareTaxa	Sphingobacteriia	Sphingobacteriales	Saprospiraceae	360	2	0.00127067	6.85e-06	4.84e-06	6.15e-05
Bacteria	RareTaxa	Sphingobacteriia	Sphingobacteriales	Saprospiraceae	40	2	0.00434314	0.0045049	0.00318544	0.0404749
Bacteria	RareTaxa	Sphingobacteriia	Sphingobacteriales	Sphingobacteriaceae	0	2	0	0	0	0
Bacteria	RareTaxa	Sphingobacteriia	Sphingobacteriales	Sphingobacteriaceae	10	2	0	0	0	0
Bacteria	RareTaxa	Sphingobacteriia	Sphingobacteriales	Sphingobacteriaceae	100	2	0	0	0	0
Bacteria	RareTaxa	Sphingobacteriia	Sphingobacteriales	Sphingobacteriaceae	200	2	0	0	0	0
Bacteria	RareTaxa	Sphingobacteriia	Sphingobacteriales	Sphingobacteriaceae	360	2	0	0	0	0
Bacteria	RareTaxa	Sphingobacteriia	Sphingobacteriales	Sphingobacteriaceae	40	2	0	0	0	0
Bacteria	RareTaxa	Sphingobacteriia	Sphingobacteriales	uncultured	0	2	0	0	0	0
Bacteria	RareTaxa	Sphingobacteriia	Sphingobacteriales	uncultured	10	2	0	0	0	0
Bacteria	RareTaxa	Sphingobacteriia	Sphingobacteriales	uncultured	100	2	4.54e-05	6.43e-05	4.54e-05	0.000577397
Bacteria	RareTaxa	Sphingobacteriia	Sphingobacteriales	uncultured	200	2	0	0	0	0
Bacteria	RareTaxa	Sphingobacteriia	Sphingobacteriales	uncultured	360	2	0	0	0	0
Bacteria	RareTaxa	Sphingobacteriia	Sphingobacteriales	uncultured	40	2	0.000185891	0.000262889	0.000185891	0.00236197
Bacteria	RareTaxa	Sphingobacteriia	Sphingobacteriales	uncultured bacterium	0	2	0	0	0	0
Bacteria	RareTaxa	Sphingobacteriia	Sphingobacteriales	uncultured bacterium	10	2	0	0	0	0
Bacteria	RareTaxa	Sphingobacteriia	Sphingobacteriales	uncultured bacterium	100	2	0	0	0	0
Bacteria	RareTaxa	Sphingobacteriia	Sphingobacteriales	uncultured bacterium	200	2	0	0	0	0
Bacteria	RareTaxa	Sphingobacteriia	Sphingobacteriales	uncultured bacterium	360	2	0	0	0	0
Bacteria	RareTaxa	Sphingobacteriia	Sphingobacteriales	uncultured bacterium	40	2	0	0	0	0
Bacteria	RareTaxa	Spirochaetes	Spirochaetales	PL-11B10	0	2	0	0	0	0
Bacteria	RareTaxa	Spirochaetes	Spirochaetales	PL-11B10	10	2	0	0	0	0
Bacteria	RareTaxa	Spirochaetes	Spirochaetales	PL-11B10	100	2	0	0	0	0
Bacteria	RareTaxa	Spirochaetes	Spirochaetales	PL-11B10	200	2	0	0	0	0
Bacteria	RareTaxa	Spirochaetes	Spirochaetales	PL-11B10	360	2	0	0	0	0
Bacteria	RareTaxa	Spirochaetes	Spirochaetales	PL-11B10	40	2	0	0	0	0
Bacteria	RareTaxa	Spirochaetes	Spirochaetales	Spirochaetaceae	0	2	0	0	0	0
Bacteria	RareTaxa	Spirochaetes	Spirochaetales	Spirochaetaceae	10	2	0	0	0	0
Bacteria	RareTaxa	Spirochaetes	Spirochaetales	Spirochaetaceae	100	2	0	0	0	0
Bacteria	RareTaxa	Spirochaetes	Spirochaetales	Spirochaetaceae	200	2	0	0	0	0
Bacteria	RareTaxa	Spirochaetes	Spirochaetales	Spirochaetaceae	360	2	0	0	0	0
Bacteria	RareTaxa	Spirochaetes	Spirochaetales	Spirochaetaceae	40	2	8.27e-05	0.000116945	8.27e-05	0.00105071
Bacteria	RareTaxa	SPOTSOCT00m83	Ambiguous_taxa	Ambiguous_taxa	0	2	0.000504482	0.000588537	0.000416159	0.0052878
Bacteria	RareTaxa	SPOTSOCT00m83	Ambiguous_taxa	Ambiguous_taxa	10	2	0.000937093	0.00132525	0.000937093	0.0119069
Bacteria	RareTaxa	SPOTSOCT00m83	Ambiguous_taxa	Ambiguous_taxa	100	2	0.00124529	0.000166844	0.000117977	0.00149904
Bacteria	RareTaxa	SPOTSOCT00m83	Ambiguous_taxa	Ambiguous_taxa	200	2	0.00245549	0.000763126	0.000539612	0.00685642
Bacteria	RareTaxa	SPOTSOCT00m83	Ambiguous_taxa	Ambiguous_taxa	360	2	0.00194913	0.000823799	0.000582514	0.00740154
Bacteria	RareTaxa	SPOTSOCT00m83	Ambiguous_taxa	Ambiguous_taxa	40	2	0.000708012	0.000869836	0.000615067	0.00781517
Bacteria	RareTaxa	SPOTSOCT00m83	uncultured bacterium	uncultured bacterium	0	2	0.000368256	0.000520793	0.000368256	0.00467914
Bacteria	RareTaxa	SPOTSOCT00m83	uncultured bacterium	uncultured bacterium	10	2	0.000814863	0.00115239	0.000814863	0.0103538
Bacteria	RareTaxa	SPOTSOCT00m83	uncultured bacterium	uncultured bacterium	100	2	0.000476268	0.000354693	0.000250806	0.00318679
Bacteria	RareTaxa	SPOTSOCT00m83	uncultured bacterium	uncultured bacterium	200	2	0.00229546	0.00106423	0.000752527	0.00956176
Bacteria	RareTaxa	SPOTSOCT00m83	uncultured bacterium	uncultured bacterium	360	2	0.00231322	0.000436772	0.000308844	0.00392424
Bacteria	RareTaxa	SPOTSOCT00m83	uncultured bacterium	uncultured bacterium	40	2	0.000702886	0.000994031	0.000702886	0.00893101
Bacteria	RareTaxa	Subgroup 11	Ambiguous_taxa	Ambiguous_taxa	0	2	0	0	0	0
Bacteria	RareTaxa	Subgroup 11	Ambiguous_taxa	Ambiguous_taxa	10	2	0	0	0	0
Bacteria	RareTaxa	Subgroup 11	Ambiguous_taxa	Ambiguous_taxa	100	2	0	0	0	0
Bacteria	RareTaxa	Subgroup 11	Ambiguous_taxa	Ambiguous_taxa	200	2	0	0	0	0
Bacteria	RareTaxa	Subgroup 11	Ambiguous_taxa	Ambiguous_taxa	360	2	0	0	0	0
Bacteria	RareTaxa	Subgroup 11	Ambiguous_taxa	Ambiguous_taxa	40	2	0	0	0	0
Bacteria	RareTaxa	Subgroup 12	uncultured bacterium	uncultured bacterium	0	2	0	0	0	0
Bacteria	RareTaxa	Subgroup 12	uncultured bacterium	uncultured bacterium	10	2	0	0	0	0
Bacteria	RareTaxa	Subgroup 12	uncultured bacterium	uncultured bacterium	100	2	0	0	0	0
Bacteria	RareTaxa	Subgroup 12	uncultured bacterium	uncultured bacterium	200	2	0	0	0	0
Bacteria	RareTaxa	Subgroup 12	uncultured bacterium	uncultured bacterium	360	2	0	0	0	0
Bacteria	RareTaxa	Subgroup 12	uncultured bacterium	uncultured bacterium	40	2	0	0	0	0
Bacteria	RareTaxa	Subgroup 17	Ambiguous_taxa	Ambiguous_taxa	0	2	0.000138096	0.000195297	0.000138096	0.00175468
Bacteria	RareTaxa	Subgroup 17	Ambiguous_taxa	Ambiguous_taxa	10	2	0	0	0	0
Bacteria	RareTaxa	Subgroup 17	Ambiguous_taxa	Ambiguous_taxa	100	2	4.54e-05	6.43e-05	4.54e-05	0.000577397
Bacteria	RareTaxa	Subgroup 17	Ambiguous_taxa	Ambiguous_taxa	200	2	0.000526187	0.000487431	0.000344666	0.00437939
Bacteria	RareTaxa	Subgroup 17	Ambiguous_taxa	Ambiguous_taxa	360	2	9.04e-05	0.000127867	9.04e-05	0.00114884
Bacteria	RareTaxa	Subgroup 17	Ambiguous_taxa	Ambiguous_taxa	40	2	0.000413462	0.000584724	0.000413462	0.00525354
Bacteria	RareTaxa	Subgroup 17	uncultured bacterium	uncultured bacterium	0	2	0	0	0	0
Bacteria	RareTaxa	Subgroup 17	uncultured bacterium	uncultured bacterium	10	2	0	0	0	0
Bacteria	RareTaxa	Subgroup 17	uncultured bacterium	uncultured bacterium	100	2	0	0	0	0
Bacteria	RareTaxa	Subgroup 17	uncultured bacterium	uncultured bacterium	200	2	0	0	0	0
Bacteria	RareTaxa	Subgroup 17	uncultured bacterium	uncultured bacterium	360	2	0	0	0	0
Bacteria	RareTaxa	Subgroup 17	uncultured bacterium	uncultured bacterium	40	2	0	0	0	0
Bacteria	RareTaxa	Subgroup 2	Ambiguous_taxa	Ambiguous_taxa	0	2	0	0	0	0
Bacteria	RareTaxa	Subgroup 2	Ambiguous_taxa	Ambiguous_taxa	10	2	0	0	0	0
Bacteria	RareTaxa	Subgroup 2	Ambiguous_taxa	Ambiguous_taxa	100	2	0	0	0	0
Bacteria	RareTaxa	Subgroup 2	Ambiguous_taxa	Ambiguous_taxa	200	2	0	0	0	0
Bacteria	RareTaxa	Subgroup 2	Ambiguous_taxa	Ambiguous_taxa	360	2	0	0	0	0
Bacteria	RareTaxa	Subgroup 2	Ambiguous_taxa	Ambiguous_taxa	40	2	0	0	0	0
Bacteria	RareTaxa	Subgroup 2	uncultured bacterium	uncultured bacterium	0	2	9.02e-05	2.64e-06	1.87e-06	2.38e-05
Bacteria	RareTaxa	Subgroup 2	uncultured bacterium	uncultured bacterium	10	2	0	0	0	0
Bacteria	RareTaxa	Subgroup 2	uncultured bacterium	uncultured bacterium	100	2	9.09e-05	0.00012853	9.09e-05	0.00115479
Bacteria	RareTaxa	Subgroup 2	uncultured bacterium	uncultured bacterium	200	2	0	0	0	0
Bacteria	RareTaxa	Subgroup 2	uncultured bacterium	uncultured bacterium	360	2	4.56e-05	6.44e-05	4.56e-05	0.000578818
Bacteria	RareTaxa	Subgroup 2	uncultured bacterium	uncultured bacterium	40	2	0	0	0	0
Bacteria	RareTaxa	Subgroup 21	Ambiguous_taxa	Ambiguous_taxa	0	2	0.000138096	0.000195297	0.000138096	0.00175468
Bacteria	RareTaxa	Subgroup 21	Ambiguous_taxa	Ambiguous_taxa	10	2	0.000244459	0.000345717	0.000244459	0.00310614
Bacteria	RareTaxa	Subgroup 21	Ambiguous_taxa	Ambiguous_taxa	100	2	0.000136326	0.000192795	0.000136326	0.00173219
Bacteria	RareTaxa	Subgroup 21	Ambiguous_taxa	Ambiguous_taxa	200	2	0.00102904	0.000470033	0.000332363	0.00422308
Bacteria	RareTaxa	Subgroup 21	Ambiguous_taxa	Ambiguous_taxa	360	2	0.000543187	0.000510491	0.000360972	0.00458658
Bacteria	RareTaxa	Subgroup 21	Ambiguous_taxa	Ambiguous_taxa	40	2	0.000744232	0.0010525	0.000744232	0.00945637
Bacteria	RareTaxa	Subgroup 21	uncultured bacterium	uncultured bacterium	0	2	0.000138096	0.000195297	0.000138096	0.00175468
Bacteria	RareTaxa	Subgroup 21	uncultured bacterium	uncultured bacterium	10	2	0.000285202	0.000403337	0.000285202	0.00362384
Bacteria	RareTaxa	Subgroup 21	uncultured bacterium	uncultured bacterium	100	2	0.000227211	0.000321325	0.000227211	0.00288699
Bacteria	RareTaxa	Subgroup 21	uncultured bacterium	uncultured bacterium	200	2	0.000853037	0.000590591	0.000417611	0.00530625
Bacteria	RareTaxa	Subgroup 21	uncultured bacterium	uncultured bacterium	360	2	0.000454155	0.000130803	9.25e-05	0.00117522
Bacteria	RareTaxa	Subgroup 21	uncultured bacterium	uncultured bacterium	40	2	4.13e-05	5.85e-05	4.13e-05	0.000525354
Bacteria	RareTaxa	Subgroup 22	Ambiguous_taxa	Ambiguous_taxa	0	2	0	0	0	0
Bacteria	RareTaxa	Subgroup 22	Ambiguous_taxa	Ambiguous_taxa	10	2	0	0	0	0
Bacteria	RareTaxa	Subgroup 22	Ambiguous_taxa	Ambiguous_taxa	100	2	0	0	0	0
Bacteria	RareTaxa	Subgroup 22	Ambiguous_taxa	Ambiguous_taxa	200	2	0	0	0	0
Bacteria	RareTaxa	Subgroup 22	Ambiguous_taxa	Ambiguous_taxa	360	2	9.11e-05	0.000128846	9.11e-05	0.00115763
Bacteria	RareTaxa	Subgroup 22	Ambiguous_taxa	Ambiguous_taxa	40	2	0	0	0	0
Bacteria	RareTaxa	Subgroup 22	uncultured bacterium	uncultured bacterium	0	2	0	0	0	0
Bacteria	RareTaxa	Subgroup 22	uncultured bacterium	uncultured bacterium	10	2	0	0	0	0
Bacteria	RareTaxa	Subgroup 22	uncultured bacterium	uncultured bacterium	100	2	0	0	0	0
Bacteria	RareTaxa	Subgroup 22	uncultured bacterium	uncultured bacterium	200	2	0	0	0	0
Bacteria	RareTaxa	Subgroup 22	uncultured bacterium	uncultured bacterium	360	2	0	0	0	0
Bacteria	RareTaxa	Subgroup 22	uncultured bacterium	uncultured bacterium	40	2	8.27e-05	0.000116945	8.27e-05	0.00105071
Bacteria	RareTaxa	Subgroup 26	Ambiguous_taxa	Ambiguous_taxa	0	2	0.000828577	0.00117178	0.000828577	0.0105281
Bacteria	RareTaxa	Subgroup 26	Ambiguous_taxa	Ambiguous_taxa	10	2	0.000645671	0.000700229	0.000495137	0.00629131
Bacteria	RareTaxa	Subgroup 26	Ambiguous_taxa	Ambiguous_taxa	100	2	0.000529576	0.000536365	0.000379267	0.00481905
Bacteria	RareTaxa	Subgroup 26	Ambiguous_taxa	Ambiguous_taxa	200	2	0.00235554	5.99e-06	4.24e-06	5.38e-05
Bacteria	RareTaxa	Subgroup 26	Ambiguous_taxa	Ambiguous_taxa	360	2	0.00199434	0.000887733	0.000627722	0.00797596
Bacteria	RareTaxa	Subgroup 26	Ambiguous_taxa	Ambiguous_taxa	40	2	0.000454809	0.000643196	0.000454809	0.00577889
Bacteria	RareTaxa	Subgroup 26	uncultured bacterium	uncultured bacterium	0	2	0	0	0	0
Bacteria	RareTaxa	Subgroup 26	uncultured bacterium	uncultured bacterium	10	2	0	0	0	0
Bacteria	RareTaxa	Subgroup 26	uncultured bacterium	uncultured bacterium	100	2	0	0	0	0
Bacteria	RareTaxa	Subgroup 26	uncultured bacterium	uncultured bacterium	200	2	4.54e-05	6.42e-05	4.54e-05	0.000576611
Bacteria	RareTaxa	Subgroup 26	uncultured bacterium	uncultured bacterium	360	2	4.56e-05	6.44e-05	4.56e-05	0.000578818
Bacteria	RareTaxa	Subgroup 26	uncultured bacterium	uncultured bacterium	40	2	0	0	0	0
Bacteria	RareTaxa	Subgroup 5	Ambiguous_taxa	Ambiguous_taxa	0	2	0.000138096	0.000195297	0.000138096	0.00175468
Bacteria	RareTaxa	Subgroup 5	Ambiguous_taxa	Ambiguous_taxa	10	2	0.000567295	0.000695832	0.000492027	0.0062518
Bacteria	RareTaxa	Subgroup 5	Ambiguous_taxa	Ambiguous_taxa	100	2	4.54e-05	6.43e-05	4.54e-05	0.000577397
Bacteria	RareTaxa	Subgroup 5	Ambiguous_taxa	Ambiguous_taxa	200	2	0.00106708	3.12e-05	2.21e-05	0.000280196
Bacteria	RareTaxa	Subgroup 5	Ambiguous_taxa	Ambiguous_taxa	360	2	0.000498671	0.000189844	0.00013424	0.00170568
Bacteria	RareTaxa	Subgroup 5	Ambiguous_taxa	Ambiguous_taxa	40	2	0.000248077	0.000350834	0.000248077	0.00315212
Bacteria	RareTaxa	Subgroup 5	uncultured bacterium	uncultured bacterium	0	2	0.000414288	0.000585892	0.000414288	0.00526403
Bacteria	RareTaxa	Subgroup 5	uncultured bacterium	uncultured bacterium	10	2	0.00235999	0.00323109	0.00228473	0.0290302
Bacteria	RareTaxa	Subgroup 5	uncultured bacterium	uncultured bacterium	100	2	8.3e-05	1.11e-05	7.87e-06	9.99e-05
Bacteria	RareTaxa	Subgroup 5	uncultured bacterium	uncultured bacterium	200	2	0.00196365	0.000560198	0.00039612	0.00503318
Bacteria	RareTaxa	Subgroup 5	uncultured bacterium	uncultured bacterium	360	2	0.00153811	0.00178868	0.00126479	0.0160706
Bacteria	RareTaxa	Subgroup 5	uncultured bacterium	uncultured bacterium	40	2	0.000702886	0.000994031	0.000702886	0.00893101
Bacteria	RareTaxa	Subgroup 6	Ambiguous_taxa	Ambiguous_taxa	0	2	0.0123347	0.017319	0.0122464	0.155605
Bacteria	RareTaxa	Subgroup 6	Ambiguous_taxa	Ambiguous_taxa	10	2	0.00822733	0.010145	0.00717359	0.0911491
Bacteria	RareTaxa	Subgroup 6	Ambiguous_taxa	Ambiguous_taxa	100	2	0.00789994	0.00862139	0.00609624	0.0774601
Bacteria	RareTaxa	Subgroup 6	Ambiguous_taxa	Ambiguous_taxa	200	2	0.0166139	0.000520065	0.000367741	0.00467259
Bacteria	RareTaxa	Subgroup 6	Ambiguous_taxa	Ambiguous_taxa	360	2	0.0183991	0.00939907	0.00664615	0.0844473
Bacteria	RareTaxa	Subgroup 6	Ambiguous_taxa	Ambiguous_taxa	40	2	0.0130705	0.0183531	0.0129776	0.164896
Bacteria	RareTaxa	Subgroup 6	uncultured bacterium	uncultured bacterium	0	2	0.00179338	0.00241131	0.00170506	0.0216648
Bacteria	RareTaxa	Subgroup 6	uncultured bacterium	uncultured bacterium	10	2	0.00191493	0.00270812	0.00191493	0.0243315
Bacteria	RareTaxa	Subgroup 6	uncultured bacterium	uncultured bacterium	100	2	0.000824075	0.000633999	0.000448305	0.00569625
Bacteria	RareTaxa	Subgroup 6	uncultured bacterium	uncultured bacterium	200	2	0.00602159	0.00149586	0.00105773	0.0134398
Bacteria	RareTaxa	Subgroup 6	uncultured bacterium	uncultured bacterium	360	2	0.00494047	0.00221958	0.00156948	0.0199421
Bacteria	RareTaxa	Subgroup 6	uncultured bacterium	uncultured bacterium	40	2	0.00252212	0.00356682	0.00252212	0.0320466
Bacteria	RareTaxa	Subgroup 6	uncultured organism	uncultured organism	0	2	0.00101271	0.00143218	0.00101271	0.0128676
Bacteria	RareTaxa	Subgroup 6	uncultured organism	uncultured organism	10	2	0.00215939	0.00305383	0.00215939	0.0274376
Bacteria	RareTaxa	Subgroup 6	uncultured organism	uncultured organism	100	2	0.000446556	0.000525242	0.000371402	0.00471911
Bacteria	RareTaxa	Subgroup 6	uncultured organism	uncultured organism	200	2	0.00240827	0.000573193	0.000405308	0.00514993
Bacteria	RareTaxa	Subgroup 6	uncultured organism	uncultured organism	360	2	0.00271871	0.0015256	0.00107876	0.013707
Bacteria	RareTaxa	Subgroup 6	uncultured organism	uncultured organism	40	2	0.00355578	0.00502863	0.00355578	0.0451804
Bacteria	RareTaxa	Subgroup 9	Ambiguous_taxa	Ambiguous_taxa	0	2	0	0	0	0
Bacteria	RareTaxa	Subgroup 9	Ambiguous_taxa	Ambiguous_taxa	10	2	0	0	0	0
Bacteria	RareTaxa	Subgroup 9	Ambiguous_taxa	Ambiguous_taxa	100	2	0	0	0	0
Bacteria	RareTaxa	Subgroup 9	Ambiguous_taxa	Ambiguous_taxa	200	2	0.000177846	5.2e-06	3.68e-06	4.67e-05
Bacteria	RareTaxa	Subgroup 9	Ambiguous_taxa	Ambiguous_taxa	360	2	0	0	0	0
Bacteria	RareTaxa	Subgroup 9	Ambiguous_taxa	Ambiguous_taxa	40	2	4.13e-05	5.85e-05	4.13e-05	0.000525354
Bacteria	RareTaxa	Thermoleophilia	Gaiellales	uncultured	0	2	9.21e-05	0.000130198	9.21e-05	0.00116979
Bacteria	RareTaxa	Thermoleophilia	Gaiellales	uncultured	10	2	0.000150534	0.000212888	0.000150534	0.00191272
Bacteria	RareTaxa	Thermoleophilia	Gaiellales	uncultured	100	2	0.000158173	9.52e-05	6.73e-05	0.000854987
Bacteria	RareTaxa	Thermoleophilia	Gaiellales	uncultured	200	2	0.000401072	7.46e-05	5.27e-05	0.00067001
Bacteria	RareTaxa	Thermoleophilia	Gaiellales	uncultured	360	2	4.52e-05	6.39e-05	4.52e-05	0.000574422
Bacteria	RareTaxa	Thermoleophilia	Gaiellales	uncultured	40	2	0.000165385	0.00023389	0.000165385	0.00210142
Bacteria	RareTaxa	Thermoleophilia	Solirubrobacterales	Elev-16S-1332	0	2	0.000134356	5.98e-05	4.23e-05	0.000537365
Bacteria	RareTaxa	Thermoleophilia	Solirubrobacterales	Elev-16S-1332	10	2	0	0	0	0
Bacteria	RareTaxa	Thermoleophilia	Solirubrobacterales	Elev-16S-1332	100	2	0	0	0	0
Bacteria	RareTaxa	Thermoleophilia	Solirubrobacterales	Elev-16S-1332	200	2	9.08e-05	0.000128355	9.08e-05	0.00115322
Bacteria	RareTaxa	Thermoleophilia	Solirubrobacterales	Elev-16S-1332	360	2	0	0	0	0
Bacteria	RareTaxa	Thermoleophilia	Solirubrobacterales	Elev-16S-1332	40	2	0.000124039	0.000175417	0.000124039	0.00157606
Bacteria	RareTaxa	Thermoleophilia	Solirubrobacterales	Q3-6C1	0	2	0	0	0	0
Bacteria	RareTaxa	Thermoleophilia	Solirubrobacterales	Q3-6C1	10	2	0	0	0	0
Bacteria	RareTaxa	Thermoleophilia	Solirubrobacterales	Q3-6C1	100	2	0	0	0	0
Bacteria	RareTaxa	Thermoleophilia	Solirubrobacterales	Q3-6C1	200	2	4.54e-05	6.42e-05	4.54e-05	0.000576611
Bacteria	RareTaxa	Thermoleophilia	Solirubrobacterales	Q3-6C1	360	2	4.52e-05	6.39e-05	4.52e-05	0.000574422
Bacteria	RareTaxa	Thermoleophilia	Solirubrobacterales	Q3-6C1	40	2	0	0	0	0
Bacteria	RareTaxa	Thermoleophilia	Solirubrobacterales	TM146	0	2	0	0	0	0
Bacteria	RareTaxa	Thermoleophilia	Solirubrobacterales	TM146	10	2	0	0	0	0
Bacteria	RareTaxa	Thermoleophilia	Solirubrobacterales	TM146	100	2	0	0	0	0
Bacteria	RareTaxa	Thermoleophilia	Solirubrobacterales	TM146	200	2	0	0	0	0
Bacteria	RareTaxa	Thermoleophilia	Solirubrobacterales	TM146	360	2	0	0	0	0
Bacteria	RareTaxa	Thermoleophilia	Solirubrobacterales	TM146	40	2	0	0	0	0
Bacteria	RareTaxa	TK10	uncultured bacterium	uncultured bacterium	0	2	0	0	0	0
Bacteria	RareTaxa	TK10	uncultured bacterium	uncultured bacterium	10	2	8.15e-05	0.000115239	8.15e-05	0.00103538
Bacteria	RareTaxa	TK10	uncultured bacterium	uncultured bacterium	100	2	4.54e-05	6.43e-05	4.54e-05	0.000577397
Bacteria	RareTaxa	TK10	uncultured bacterium	uncultured bacterium	200	2	0.000132466	5.9e-05	4.17e-05	0.000529912
Bacteria	RareTaxa	TK10	uncultured bacterium	uncultured bacterium	360	2	0.000181178	0.000127378	9.01e-05	0.00114445
Bacteria	RareTaxa	TK10	uncultured bacterium	uncultured bacterium	40	2	0	0	0	0
Bacteria	RareTaxa	UA11	uncultured bacterium	uncultured bacterium	0	2	0	0	0	0
Bacteria	RareTaxa	UA11	uncultured bacterium	uncultured bacterium	10	2	0	0	0	0
Bacteria	RareTaxa	UA11	uncultured bacterium	uncultured bacterium	100	2	0	0	0	0
Bacteria	RareTaxa	UA11	uncultured bacterium	uncultured bacterium	200	2	0	0	0	0
Bacteria	RareTaxa	UA11	uncultured bacterium	uncultured bacterium	360	2	0	0	0	0
Bacteria	RareTaxa	UA11	uncultured bacterium	uncultured bacterium	40	2	0	0	0	0
Bacteria	RareTaxa	uncultured	uncultured bacterium	uncultured bacterium	0	2	0	0	0	0
Bacteria	RareTaxa	uncultured	uncultured bacterium	uncultured bacterium	10	2	0	0	0	0
Bacteria	RareTaxa	uncultured	uncultured bacterium	uncultured bacterium	100	2	0	0	0	0
Bacteria	RareTaxa	uncultured	uncultured bacterium	uncultured bacterium	200	2	0	0	0	0
Bacteria	RareTaxa	uncultured	uncultured bacterium	uncultured bacterium	360	2	9.11e-05	0.000128846	9.11e-05	0.00115763
Bacteria	RareTaxa	uncultured	uncultured bacterium	uncultured bacterium	40	2	0	0	0	0
Bacteria	RareTaxa	uncultured bacterium	uncultured bacterium	uncultured bacterium	0	28	0.000211665	0.000431317	8.15e-05	0.000167247
Bacteria	RareTaxa	uncultured bacterium	uncultured bacterium	uncultured bacterium	10	28	0.000273362	0.000514965	9.73e-05	0.000199683
Bacteria	RareTaxa	uncultured bacterium	uncultured bacterium	uncultured bacterium	100	28	7.78e-05	0.000151171	2.86e-05	5.86e-05
Bacteria	RareTaxa	uncultured bacterium	uncultured bacterium	uncultured bacterium	200	28	0.000400678	0.00073806	0.00013948	0.00028619
Bacteria	RareTaxa	uncultured bacterium	uncultured bacterium	uncultured bacterium	360	28	0.000203831	0.000474767	8.97e-05	0.000184096
Bacteria	RareTaxa	uncultured bacterium	uncultured bacterium	uncultured bacterium	40	28	0.000286033	0.000516646	9.76e-05	0.000200335
Bacteria	RareTaxa	uncultured organism	uncultured organism	uncultured organism	0	14	0.000111525	0.000275455	7.36e-05	0.000159043
Bacteria	RareTaxa	uncultured organism	uncultured organism	uncultured organism	10	14	7.93e-05	0.000147931	3.95e-05	8.54e-05
Bacteria	RareTaxa	uncultured organism	uncultured organism	uncultured organism	100	14	0.00022384	0.000614979	0.00016436	0.000355078
Bacteria	RareTaxa	uncultured organism	uncultured organism	uncultured organism	200	14	0.000101364	0.000153706	4.11e-05	8.87e-05
Bacteria	RareTaxa	uncultured organism	uncultured organism	uncultured organism	360	14	0.000207999	0.000581057	0.000155294	0.000335493
Bacteria	RareTaxa	uncultured organism	uncultured organism	uncultured organism	40	14	9.45e-05	0.000214798	5.74e-05	0.00012402
Bacteria	RareTaxa	vadinHA49	Ambiguous_taxa	Ambiguous_taxa	0	2	0	0	0	0
Bacteria	RareTaxa	vadinHA49	Ambiguous_taxa	Ambiguous_taxa	10	2	0	0	0	0
Bacteria	RareTaxa	vadinHA49	Ambiguous_taxa	Ambiguous_taxa	100	2	0	0	0	0
Bacteria	RareTaxa	vadinHA49	Ambiguous_taxa	Ambiguous_taxa	200	2	0	0	0	0
Bacteria	RareTaxa	vadinHA49	Ambiguous_taxa	Ambiguous_taxa	360	2	0	0	0	0
Bacteria	RareTaxa	vadinHA49	Ambiguous_taxa	Ambiguous_taxa	40	2	0	0	0	0
Bacteria	RareTaxa	vadinHA49	uncultured bacterium	uncultured bacterium	0	2	0	0	0	0
Bacteria	RareTaxa	vadinHA49	uncultured bacterium	uncultured bacterium	10	2	0	0	0	0
Bacteria	RareTaxa	vadinHA49	uncultured bacterium	uncultured bacterium	100	2	0	0	0	0
Bacteria	RareTaxa	vadinHA49	uncultured bacterium	uncultured bacterium	200	2	0	0	0	0
Bacteria	RareTaxa	vadinHA49	uncultured bacterium	uncultured bacterium	360	2	0	0	0	0
Bacteria	RareTaxa	vadinHA49	uncultured bacterium	uncultured bacterium	40	2	0	0	0	0
Bacteria	RareTaxa	Verrucomicrobiae	Verrucomicrobiales	DBS1	0	2	0	0	0	0
Bacteria	RareTaxa	Verrucomicrobiae	Verrucomicrobiales	DBS1	10	2	0	0	0	0
Bacteria	RareTaxa	Verrucomicrobiae	Verrucomicrobiales	DBS1	100	2	0	0	0	0
Bacteria	RareTaxa	Verrucomicrobiae	Verrucomicrobiales	DBS1	200	2	0	0	0	0
Bacteria	RareTaxa	Verrucomicrobiae	Verrucomicrobiales	DBS1	360	2	0	0	0	0
Bacteria	RareTaxa	Verrucomicrobiae	Verrucomicrobiales	DBS1	40	2	0	0	0	0
Bacteria	RareTaxa	Verrucomicrobiae	Verrucomicrobiales	DEV007	0	2	0.00137348	0.00144276	0.00102019	0.0129627
Bacteria	RareTaxa	Verrucomicrobiae	Verrucomicrobiales	DEV007	10	2	0.00169319	0.00101167	0.000715357	0.00908948
Bacteria	RareTaxa	Verrucomicrobiae	Verrucomicrobiales	DEV007	100	2	0.00419378	0.00242354	0.0017137	0.0217746
Bacteria	RareTaxa	Verrucomicrobiae	Verrucomicrobiales	DEV007	200	2	0.00164783	0.000236713	0.000167381	0.00212678
Bacteria	RareTaxa	Verrucomicrobiae	Verrucomicrobiales	DEV007	360	2	0.00322672	0.00175019	0.00123757	0.0157248
Bacteria	RareTaxa	Verrucomicrobiae	Verrucomicrobiales	DEV007	40	2	0.000842304	0.000796864	0.000563468	0.00715954
Bacteria	RareTaxa	Verrucomicrobiae	Verrucomicrobiales	Verrucomicrobiaceae	0	2	0.0113008	0.00400356	0.00283094	0.0359705
Bacteria	RareTaxa	Verrucomicrobiae	Verrucomicrobiales	Verrucomicrobiaceae	10	2	0.0450169	0.0536377	0.0379276	0.481915
Bacteria	RareTaxa	Verrucomicrobiae	Verrucomicrobiales	Verrucomicrobiaceae	100	2	0.0425416	0.028159	0.0199114	0.252999
Bacteria	RareTaxa	Verrucomicrobiae	Verrucomicrobiales	Verrucomicrobiaceae	200	2	0.00748606	0.00135011	0.00095467	0.0121302
Bacteria	RareTaxa	Verrucomicrobiae	Verrucomicrobiales	Verrucomicrobiaceae	360	2	0.0144457	0.00546878	0.00386701	0.049135
Bacteria	RareTaxa	Verrucomicrobiae	Verrucomicrobiales	Verrucomicrobiaceae	40	2	0.00693357	0.00270754	0.00191452	0.0243263
Bacteria	RareTaxa	WCHB1-32	uncultured bacterium	uncultured bacterium	0	2	0	0	0	0
Bacteria	RareTaxa	WCHB1-32	uncultured bacterium	uncultured bacterium	10	2	0	0	0	0
Bacteria	RareTaxa	WCHB1-32	uncultured bacterium	uncultured bacterium	100	2	0	0	0	0
Bacteria	RareTaxa	WCHB1-32	uncultured bacterium	uncultured bacterium	200	2	8.71e-05	0.000123157	8.71e-05	0.00110652
Bacteria	RareTaxa	WCHB1-32	uncultured bacterium	uncultured bacterium	360	2	0	0	0	0
Bacteria	RareTaxa	WCHB1-32	uncultured bacterium	uncultured bacterium	40	2	0	0	0	0
Bacteria	RareTaxa	WCHB1-41	uncultured bacterium	uncultured bacterium	0	2	0.000447229	0.000241882	0.000171037	0.00217322
Bacteria	RareTaxa	WCHB1-41	uncultured bacterium	uncultured bacterium	10	2	0.00148948	0.00129977	0.000919073	0.0116779
Bacteria	RareTaxa	WCHB1-41	uncultured bacterium	uncultured bacterium	100	2	0.00273875	0.00271642	0.0019208	0.024406
Bacteria	RareTaxa	WCHB1-41	uncultured bacterium	uncultured bacterium	200	2	0.000446452	0.00013875	9.81e-05	0.00124662
Bacteria	RareTaxa	WCHB1-41	uncultured bacterium	uncultured bacterium	360	2	0.000363394	0.000130314	9.21e-05	0.00117082
Bacteria	RareTaxa	WCHB1-41	uncultured bacterium	uncultured bacterium	40	2	0.000459935	0.000519002	0.00036699	0.00466305
Bacteria	RareTaxa	WCHB1-41	uncultured organism	uncultured organism	0	2	0.000132485	0.000187363	0.000132485	0.00168339
Bacteria	RareTaxa	WCHB1-41	uncultured organism	uncultured organism	10	2	0	0	0	0
Bacteria	RareTaxa	WCHB1-41	uncultured organism	uncultured organism	100	2	0	0	0	0
Bacteria	RareTaxa	WCHB1-41	uncultured organism	uncultured organism	200	2	0	0	0	0
Bacteria	RareTaxa	WCHB1-41	uncultured organism	uncultured organism	360	2	0	0	0	0
Bacteria	RareTaxa	WCHB1-41	uncultured organism	uncultured organism	40	2	0	0	0	0

### Sheet: Vertical_Salinity
Prokaryotic taxa significanctly correlated with salinity along Long Sound's vertical axis.
Domain	Phylum	Class	Order	Family	Sample_Depth	Salinity	N	Abundance	sd	se	ci
Archaea	RareTaxa	Ambiguous_taxa	Ambiguous_taxa	Ambiguous_taxa	0	29.1779	2	0	0	0	0
Archaea	RareTaxa	Ambiguous_taxa	Ambiguous_taxa	Ambiguous_taxa	10	33.8361	2	0	0	0	0
Archaea	RareTaxa	Ambiguous_taxa	Ambiguous_taxa	Ambiguous_taxa	100	34.1271	2	0	0	0	0
Archaea	RareTaxa	Ambiguous_taxa	Ambiguous_taxa	Ambiguous_taxa	200	34.1288	2	0.000177846	5.2e-06	3.68e-06	4.67e-05
Archaea	RareTaxa	Ambiguous_taxa	Ambiguous_taxa	Ambiguous_taxa	360	34.1377	2	4.52e-05	6.39e-05	4.52e-05	0.000574422
Archaea	RareTaxa	Ambiguous_taxa	Ambiguous_taxa	Ambiguous_taxa	40	34.1287	2	0.000289424	0.000409307	0.000289424	0.00367748
Archaea	RareTaxa	Halobacteria	Halobacteriales	Halobacteriaceae	0	29.1779	2	0.000966673	0.00136708	0.000966673	0.0122827
Archaea	RareTaxa	Halobacteria	Halobacteriales	Halobacteriaceae	10	33.8361	2	0.000325945	0.000460956	0.000325945	0.00414153
Archaea	RareTaxa	Halobacteria	Halobacteriales	Halobacteriaceae	100	34.1271	2	0.000318095	0.000449854	0.000318095	0.00404178
Archaea	RareTaxa	Halobacteria	Halobacteriales	Halobacteriaceae	200	34.1288	2	0.00120322	0.000223718	0.000158193	0.00201003
Archaea	RareTaxa	Halobacteria	Halobacteriales	Halobacteriaceae	360	34.1377	2	0.000952135	0.000315754	0.000223272	0.00283694
Archaea	RareTaxa	Halobacteria	Halobacteriales	Halobacteriaceae	40	34.1287	2	0.000909617	0.00128639	0.000909617	0.0115578
Archaea	RareTaxa	Marine Benthic Group A	Ambiguous_taxa	Ambiguous_taxa	0	29.1779	2	0.000322224	0.000455694	0.000322224	0.00409425
Archaea	RareTaxa	Marine Benthic Group A	Ambiguous_taxa	Ambiguous_taxa	10	33.8361	2	0.00065189	0.000921912	0.00065189	0.00828305
Archaea	RareTaxa	Marine Benthic Group A	Ambiguous_taxa	Ambiguous_taxa	100	34.1271	2	0.000136326	0.000192795	0.000136326	0.00173219
Archaea	RareTaxa	Marine Benthic Group A	Ambiguous_taxa	Ambiguous_taxa	200	34.1288	2	0.000484482	0.000300096	0.0002122	0.00269626
Archaea	RareTaxa	Marine Benthic Group A	Ambiguous_taxa	Ambiguous_taxa	360	34.1377	2	0.000634295	0.000381645	0.000269864	0.00342895
Archaea	RareTaxa	Marine Benthic Group A	Ambiguous_taxa	Ambiguous_taxa	40	34.1287	2	0.000785578	0.00111098	0.000785578	0.00998172
Archaea	RareTaxa	Marine Group I	Ambiguous_taxa	Ambiguous_taxa	0	29.1779	2	0.0190996	0.026761	0.0189229	0.240438
Archaea	RareTaxa	Marine Group I	Ambiguous_taxa	Ambiguous_taxa	10	33.8361	2	0.0146377	0.0141013	0.00997115	0.126695
Archaea	RareTaxa	Marine Group I	Ambiguous_taxa	Ambiguous_taxa	100	34.1271	2	0.0266903	0.0324315	0.0229326	0.291386
Archaea	RareTaxa	Marine Group I	Ambiguous_taxa	Ambiguous_taxa	200	34.1288	2	0.0235787	0.00138498	0.00097933	0.0124436
Archaea	RareTaxa	Marine Group I	Ambiguous_taxa	Ambiguous_taxa	360	34.1377	2	0.0420546	0.0120354	0.00851028	0.108133
Archaea	RareTaxa	Marine Group I	Ambiguous_taxa	Ambiguous_taxa	40	34.1287	2	0.0121712	0.0168183	0.0118923	0.151106
Archaea	RareTaxa	Marine Group I	uncultured marine archaeon	uncultured marine archaeon	0	29.1779	2	0.00717726	0.00990036	0.00700061	0.0889512
Archaea	RareTaxa	Marine Group I	uncultured marine archaeon	uncultured marine archaeon	10	33.8361	2	0.00340098	0.00268083	0.00189563	0.0240863
Archaea	RareTaxa	Marine Group I	uncultured marine archaeon	uncultured marine archaeon	100	34.1271	2	0.00892501	0.0110276	0.0077977	0.0990792
Archaea	RareTaxa	Marine Group I	uncultured marine archaeon	uncultured marine archaeon	200	34.1288	2	0.0101721	0.00268563	0.00189903	0.0241294
Archaea	RareTaxa	Marine Group I	uncultured marine archaeon	uncultured marine archaeon	360	34.1377	2	0.0134452	0.00469326	0.00331863	0.0421672
Archaea	RareTaxa	Marine Group I	uncultured marine archaeon	uncultured marine archaeon	40	34.1287	2	0.00496155	0.00701669	0.00496155	0.0630424
Archaea	RareTaxa	Methanomicrobia	Ambiguous_taxa	Ambiguous_taxa	0	29.1779	2	0	0	0	0
Archaea	RareTaxa	Methanomicrobia	Ambiguous_taxa	Ambiguous_taxa	10	33.8361	2	0	0	0	0
Archaea	RareTaxa	Methanomicrobia	Ambiguous_taxa	Ambiguous_taxa	100	34.1271	2	0	0	0	0
Archaea	RareTaxa	Methanomicrobia	Ambiguous_taxa	Ambiguous_taxa	200	34.1288	2	0	0	0	0
Archaea	RareTaxa	Methanomicrobia	Ambiguous_taxa	Ambiguous_taxa	360	34.1377	2	0	0	0	0
Archaea	RareTaxa	Methanomicrobia	Ambiguous_taxa	Ambiguous_taxa	40	34.1287	2	0	0	0	0
Archaea	RareTaxa	South African Gold Mine Gp 1(SAGMCG-1)	uncultured crenarchaeote	uncultured crenarchaeote	0	29.1779	2	0	0	0	0
Archaea	RareTaxa	South African Gold Mine Gp 1(SAGMCG-1)	uncultured crenarchaeote	uncultured crenarchaeote	10	33.8361	2	0	0	0	0
Archaea	RareTaxa	South African Gold Mine Gp 1(SAGMCG-1)	uncultured crenarchaeote	uncultured crenarchaeote	100	34.1271	2	0	0	0	0
Archaea	RareTaxa	South African Gold Mine Gp 1(SAGMCG-1)	uncultured crenarchaeote	uncultured crenarchaeote	200	34.1288	2	0	0	0	0
Archaea	RareTaxa	South African Gold Mine Gp 1(SAGMCG-1)	uncultured crenarchaeote	uncultured crenarchaeote	360	34.1377	2	0	0	0	0
Archaea	RareTaxa	South African Gold Mine Gp 1(SAGMCG-1)	uncultured crenarchaeote	uncultured crenarchaeote	40	34.1287	2	0	0	0	0
Archaea	RareTaxa	Thermoplasmata	Thermoplasmatales	Marine Group II	0	29.1779	2	0.0205595	0.0279513	0.0197646	0.251133
Archaea	RareTaxa	Thermoplasmata	Thermoplasmatales	Marine Group II	10	33.8361	2	0.0206028	0.004974	0.00351715	0.0446896
Archaea	RareTaxa	Thermoplasmata	Thermoplasmatales	Marine Group II	100	34.1271	2	0.0156583	0.0151295	0.0106981	0.135933
Archaea	RareTaxa	Thermoplasmata	Thermoplasmatales	Marine Group II	200	34.1288	2	0.0285248	0.00658278	0.00465473	0.0591439
Archaea	RareTaxa	Thermoplasmata	Thermoplasmatales	Marine Group II	360	34.1377	2	0.0208797	0.00178117	0.00125948	0.0160032
Archaea	RareTaxa	Thermoplasmata	Thermoplasmatales	Marine Group II	40	34.1287	2	0.0143471	0.0202899	0.0143471	0.182298
Archaea	RareTaxa	Thermoplasmata	Thermoplasmatales	Marine Group III	0	29.1779	2	0.00377463	0.00533813	0.00377463	0.0479612
Archaea	RareTaxa	Thermoplasmata	Thermoplasmatales	Marine Group III	10	33.8361	2	0.0073655	0.00871329	0.00616123	0.0782858
Archaea	RareTaxa	Thermoplasmata	Thermoplasmatales	Marine Group III	100	34.1271	2	0.00198372	0.00259284	0.00183342	0.0232958
Archaea	RareTaxa	Thermoplasmata	Thermoplasmatales	Marine Group III	200	34.1288	2	0.00940745	0.000982083	0.000694437	0.00882366
Archaea	RareTaxa	Thermoplasmata	Thermoplasmatales	Marine Group III	360	34.1377	2	0.00620076	0.00606343	0.00428749	0.0544777
Archaea	RareTaxa	Thermoplasmata	Thermoplasmatales	Marine Group III	40	34.1287	2	0.00628463	0.00888781	0.00628463	0.0798538
Archaea	RareTaxa	uncultured bacterium	uncultured bacterium	uncultured bacterium	0	29.1779	2	0	0	0	0
Archaea	RareTaxa	uncultured bacterium	uncultured bacterium	uncultured bacterium	10	33.8361	2	0	0	0	0
Archaea	RareTaxa	uncultured bacterium	uncultured bacterium	uncultured bacterium	100	34.1271	2	0	0	0	0
Archaea	RareTaxa	uncultured bacterium	uncultured bacterium	uncultured bacterium	200	34.1288	2	0	0	0	0
Archaea	RareTaxa	uncultured bacterium	uncultured bacterium	uncultured bacterium	360	34.1377	2	9.04e-05	0.000127867	9.04e-05	0.00114884
Archaea	RareTaxa	uncultured bacterium	uncultured bacterium	uncultured bacterium	40	34.1287	2	0	0	0	0
Archaea	RareTaxa	uncultured crenarchaeote	uncultured crenarchaeote	uncultured crenarchaeote	0	29.1779	2	0	0	0	0
Archaea	RareTaxa	uncultured crenarchaeote	uncultured crenarchaeote	uncultured crenarchaeote	10	33.8361	2	0.000896349	0.00126763	0.000896349	0.0113892
Archaea	RareTaxa	uncultured crenarchaeote	uncultured crenarchaeote	uncultured crenarchaeote	100	34.1271	2	0	0	0	0
Archaea	RareTaxa	uncultured crenarchaeote	uncultured crenarchaeote	uncultured crenarchaeote	200	34.1288	2	0.000272282	0.000385065	0.000272282	0.00345967
Archaea	RareTaxa	uncultured crenarchaeote	uncultured crenarchaeote	uncultured crenarchaeote	360	34.1377	2	9.04e-05	0.000127867	9.04e-05	0.00114884
Archaea	RareTaxa	uncultured crenarchaeote	uncultured crenarchaeote	uncultured crenarchaeote	40	34.1287	2	0.000124039	0.000175417	0.000124039	0.00157606
Archaea	RareTaxa	uncultured euryarchaeote	uncultured euryarchaeote	uncultured euryarchaeote	0	29.1779	2	0.000552384	0.00078119	0.000552384	0.00701871
Archaea	RareTaxa	uncultured euryarchaeote	uncultured euryarchaeote	uncultured euryarchaeote	10	33.8361	2	0.00280195	0.00364322	0.00257615	0.0327331
Archaea	RareTaxa	uncultured euryarchaeote	uncultured euryarchaeote	uncultured euryarchaeote	100	34.1271	2	0.000770768	0.000452327	0.000319844	0.004064
Archaea	RareTaxa	uncultured euryarchaeote	uncultured euryarchaeote	uncultured euryarchaeote	200	34.1288	2	0.00209428	0.000375463	0.000265492	0.0033734
Archaea	RareTaxa	uncultured euryarchaeote	uncultured euryarchaeote	uncultured euryarchaeote	360	34.1377	2	0.00149532	0.000826245	0.000584244	0.00742352
Archaea	RareTaxa	uncultured euryarchaeote	uncultured euryarchaeote	uncultured euryarchaeote	40	34.1287	2	0.00219135	0.00309904	0.00219135	0.0278437
Bacteria	Marinimicrobia (SAR406 clade)	Ambiguous_taxa	Ambiguous_taxa	Ambiguous_taxa	0	29.1779	2	0.0221201	0.0267859	0.0189405	0.240661
Bacteria	Marinimicrobia (SAR406 clade)	Ambiguous_taxa	Ambiguous_taxa	Ambiguous_taxa	10	33.8361	2	0.0339115	0.0227207	0.016066	0.204137
Bacteria	Marinimicrobia (SAR406 clade)	Ambiguous_taxa	Ambiguous_taxa	Ambiguous_taxa	100	34.1271	2	0.0367294	0.0121931	0.00862182	0.109551
Bacteria	Marinimicrobia (SAR406 clade)	Ambiguous_taxa	Ambiguous_taxa	Ambiguous_taxa	200	34.1288	2	0.0258374	0.00496434	0.00351031	0.0446028
Bacteria	Marinimicrobia (SAR406 clade)	Ambiguous_taxa	Ambiguous_taxa	Ambiguous_taxa	360	34.1377	2	0.0305199	0.00902101	0.00637882	0.0810506
Bacteria	Marinimicrobia (SAR406 clade)	Ambiguous_taxa	Ambiguous_taxa	Ambiguous_taxa	40	34.1287	2	0.0110798	0.0125145	0.0088491	0.112438
Bacteria	Marinimicrobia (SAR406 clade)	uncultured bacterium	uncultured bacterium	uncultured bacterium	0	29.1779	2	0.00994292	0.0140614	0.00994292	0.126337
Bacteria	Marinimicrobia (SAR406 clade)	uncultured bacterium	uncultured bacterium	uncultured bacterium	10	33.8361	2	0.0120046	0.0122936	0.00869288	0.110454
Bacteria	Marinimicrobia (SAR406 clade)	uncultured bacterium	uncultured bacterium	uncultured bacterium	100	34.1271	2	0.00600098	0.00667985	0.00472336	0.060016
Bacteria	Marinimicrobia (SAR406 clade)	uncultured bacterium	uncultured bacterium	uncultured bacterium	200	34.1288	2	0.0289411	0.00242243	0.00171292	0.0217647
Bacteria	Marinimicrobia (SAR406 clade)	uncultured bacterium	uncultured bacterium	uncultured bacterium	360	34.1377	2	0.0149946	0.00973831	0.00688602	0.0874952
Bacteria	Marinimicrobia (SAR406 clade)	uncultured bacterium	uncultured bacterium	uncultured bacterium	40	34.1287	2	0.00975771	0.0137995	0.00975771	0.123983
Bacteria	Marinimicrobia (SAR406 clade)	uncultured organism	uncultured organism	uncultured organism	0	29.1779	2	0	0	0	0
Bacteria	Marinimicrobia (SAR406 clade)	uncultured organism	uncultured organism	uncultured organism	10	33.8361	2	0	0	0	0
Bacteria	Marinimicrobia (SAR406 clade)	uncultured organism	uncultured organism	uncultured organism	100	34.1271	2	0	0	0	0
Bacteria	Marinimicrobia (SAR406 clade)	uncultured organism	uncultured organism	uncultured organism	200	34.1288	2	0	0	0	0
Bacteria	Marinimicrobia (SAR406 clade)	uncultured organism	uncultured organism	uncultured organism	360	34.1377	2	0	0	0	0
Bacteria	Marinimicrobia (SAR406 clade)	uncultured organism	uncultured organism	uncultured organism	40	34.1287	2	0	0	0	0
Bacteria	RareTaxa	028H05-P-BN-P5	Ambiguous_taxa	Ambiguous_taxa	0	29.1779	2	9.21e-05	0.000130198	9.21e-05	0.00116979
Bacteria	RareTaxa	028H05-P-BN-P5	Ambiguous_taxa	Ambiguous_taxa	10	33.8361	2	0	0	0	0
Bacteria	RareTaxa	028H05-P-BN-P5	Ambiguous_taxa	Ambiguous_taxa	100	34.1271	2	0	0	0	0
Bacteria	RareTaxa	028H05-P-BN-P5	Ambiguous_taxa	Ambiguous_taxa	200	34.1288	2	4.54e-05	6.42e-05	4.54e-05	0.000576611
Bacteria	RareTaxa	028H05-P-BN-P5	Ambiguous_taxa	Ambiguous_taxa	360	34.1377	2	0.000182216	0.000257692	0.000182216	0.00231527
Bacteria	RareTaxa	028H05-P-BN-P5	Ambiguous_taxa	Ambiguous_taxa	40	34.1287	2	0	0	0	0
Bacteria	RareTaxa	A55-D21-H-B-C01	uncultured bacterium	uncultured bacterium	0	29.1779	2	0	0	0	0
Bacteria	RareTaxa	A55-D21-H-B-C01	uncultured bacterium	uncultured bacterium	10	33.8361	2	0	0	0	0
Bacteria	RareTaxa	A55-D21-H-B-C01	uncultured bacterium	uncultured bacterium	100	34.1271	2	0	0	0	0
Bacteria	RareTaxa	A55-D21-H-B-C01	uncultured bacterium	uncultured bacterium	200	34.1288	2	0	0	0	0
Bacteria	RareTaxa	A55-D21-H-B-C01	uncultured bacterium	uncultured bacterium	360	34.1377	2	0	0	0	0
Bacteria	RareTaxa	A55-D21-H-B-C01	uncultured bacterium	uncultured bacterium	40	34.1287	2	0	0	0	0
Bacteria	RareTaxa	Acidimicrobiia	Acidimicrobiales	Acidimicrobiaceae	0	29.1779	2	0.0129032	0.0161244	0.0114017	0.144872
Bacteria	RareTaxa	Acidimicrobiia	Acidimicrobiales	Acidimicrobiaceae	10	33.8361	2	0.0080862	0.00325364	0.00230067	0.0292328
Bacteria	RareTaxa	Acidimicrobiia	Acidimicrobiales	Acidimicrobiaceae	100	34.1271	2	0.0205739	0.0166607	0.0117809	0.14969
Bacteria	RareTaxa	Acidimicrobiia	Acidimicrobiales	Acidimicrobiaceae	200	34.1288	2	0.014016	0.0041807	0.0029562	0.0375621
Bacteria	RareTaxa	Acidimicrobiia	Acidimicrobiales	Acidimicrobiaceae	360	34.1377	2	0.0154458	0.00611594	0.00432463	0.0549496
Bacteria	RareTaxa	Acidimicrobiia	Acidimicrobiales	Acidimicrobiaceae	40	34.1287	2	0.00767981	0.0100722	0.00712214	0.0904954
Bacteria	RareTaxa	Acidimicrobiia	Acidimicrobiales	Ambiguous_taxa	0	29.1779	2	0	0	0	0
Bacteria	RareTaxa	Acidimicrobiia	Acidimicrobiales	Ambiguous_taxa	10	33.8361	2	0	0	0	0
Bacteria	RareTaxa	Acidimicrobiia	Acidimicrobiales	Ambiguous_taxa	100	34.1271	2	0	0	0	0
Bacteria	RareTaxa	Acidimicrobiia	Acidimicrobiales	Ambiguous_taxa	200	34.1288	2	0	0	0	0
Bacteria	RareTaxa	Acidimicrobiia	Acidimicrobiales	Ambiguous_taxa	360	34.1377	2	0	0	0	0
Bacteria	RareTaxa	Acidimicrobiia	Acidimicrobiales	Ambiguous_taxa	40	34.1287	2	0	0	0	0
Bacteria	RareTaxa	Acidimicrobiia	Acidimicrobiales	OM1 clade	0	29.1779	2	4.6e-05	6.51e-05	4.6e-05	0.000584893
Bacteria	RareTaxa	Acidimicrobiia	Acidimicrobiales	OM1 clade	10	33.8361	2	0	0	0	0
Bacteria	RareTaxa	Acidimicrobiia	Acidimicrobiales	OM1 clade	100	34.1271	2	0	0	0	0
Bacteria	RareTaxa	Acidimicrobiia	Acidimicrobiales	OM1 clade	200	34.1288	2	0.000181521	0.00025671	0.000181521	0.00230644
Bacteria	RareTaxa	Acidimicrobiia	Acidimicrobiales	OM1 clade	360	34.1377	2	9.04e-05	0.000127867	9.04e-05	0.00114884
Bacteria	RareTaxa	Acidimicrobiia	Acidimicrobiales	OM1 clade	40	34.1287	2	0.000206731	0.000292362	0.000206731	0.00262677
Bacteria	RareTaxa	Acidimicrobiia	Acidimicrobiales	Sva0996 marine group	0	29.1779	2	0.0171592	0.0173967	0.0123014	0.156304
Bacteria	RareTaxa	Acidimicrobiia	Acidimicrobiales	Sva0996 marine group	10	33.8361	2	0.0180997	0.0105882	0.00748701	0.0951315
Bacteria	RareTaxa	Acidimicrobiia	Acidimicrobiales	Sva0996 marine group	100	34.1271	2	0.0194536	0.0208157	0.0147189	0.187021
Bacteria	RareTaxa	Acidimicrobiia	Acidimicrobiales	Sva0996 marine group	200	34.1288	2	0.0319202	0.0037612	0.00265957	0.033793
Bacteria	RareTaxa	Acidimicrobiia	Acidimicrobiales	Sva0996 marine group	360	34.1377	2	0.032606	0.00851884	0.00602373	0.0765387
Bacteria	RareTaxa	Acidimicrobiia	Acidimicrobiales	Sva0996 marine group	40	34.1287	2	0.00772082	0.00907867	0.00641959	0.0815686
Bacteria	RareTaxa	Acidimicrobiia	Acidimicrobiales	uncultured	0	29.1779	2	0.00211186	0.0026119	0.00184689	0.023467
Bacteria	RareTaxa	Acidimicrobiia	Acidimicrobiales	uncultured	10	33.8361	2	0.00255438	0.00318666	0.00225331	0.028631
Bacteria	RareTaxa	Acidimicrobiia	Acidimicrobiales	uncultured	100	34.1271	2	0.00352876	0.00477785	0.00337845	0.0429273
Bacteria	RareTaxa	Acidimicrobiia	Acidimicrobiales	uncultured	200	34.1288	2	0.00388193	0.00105622	0.00074686	0.00948976
Bacteria	RareTaxa	Acidimicrobiia	Acidimicrobiales	uncultured	360	34.1377	2	0.00504576	0.0031719	0.00224287	0.0284983
Bacteria	RareTaxa	Acidimicrobiia	Acidimicrobiales	uncultured	40	34.1287	2	0.00128173	0.00181265	0.00128173	0.016286
Bacteria	RareTaxa	Acidobacteria	Acidobacteriales	Acidobacteriaceae (Subgroup 1)	0	29.1779	2	0	0	0	0
Bacteria	RareTaxa	Acidobacteria	Acidobacteriales	Acidobacteriaceae (Subgroup 1)	10	33.8361	2	0	0	0	0
Bacteria	RareTaxa	Acidobacteria	Acidobacteriales	Acidobacteriaceae (Subgroup 1)	100	34.1271	2	0	0	0	0
Bacteria	RareTaxa	Acidobacteria	Acidobacteriales	Acidobacteriaceae (Subgroup 1)	200	34.1288	2	0.000261256	0.000369471	0.000261256	0.00331957
Bacteria	RareTaxa	Acidobacteria	Acidobacteriales	Acidobacteriaceae (Subgroup 1)	360	34.1377	2	4.52e-05	6.39e-05	4.52e-05	0.000574422
Bacteria	RareTaxa	Acidobacteria	Acidobacteriales	Acidobacteriaceae (Subgroup 1)	40	34.1287	2	4.65e-05	6.57e-05	4.65e-05	0.000590492
Bacteria	RareTaxa	Actinobacteria	Frankiales	Geodermatophilaceae	0	29.1779	2	4.42e-05	6.25e-05	4.42e-05	0.000561129
Bacteria	RareTaxa	Actinobacteria	Frankiales	Geodermatophilaceae	10	33.8361	2	0	0	0	0
Bacteria	RareTaxa	Actinobacteria	Frankiales	Geodermatophilaceae	100	34.1271	2	0	0	0	0
Bacteria	RareTaxa	Actinobacteria	Frankiales	Geodermatophilaceae	200	34.1288	2	0	0	0	0
Bacteria	RareTaxa	Actinobacteria	Frankiales	Geodermatophilaceae	360	34.1377	2	0	0	0	0
Bacteria	RareTaxa	Actinobacteria	Frankiales	Geodermatophilaceae	40	34.1287	2	4.65e-05	6.57e-05	4.65e-05	0.000590492
Bacteria	RareTaxa	Actinobacteria	Frankiales	Sporichthyaceae	0	29.1779	2	0.0033563	0.00474652	0.0033563	0.0426458
Bacteria	RareTaxa	Actinobacteria	Frankiales	Sporichthyaceae	10	33.8361	2	0	0	0	0
Bacteria	RareTaxa	Actinobacteria	Frankiales	Sporichthyaceae	100	34.1271	2	0	0	0	0
Bacteria	RareTaxa	Actinobacteria	Frankiales	Sporichthyaceae	200	34.1288	2	9.08e-05	0.000128355	9.08e-05	0.00115322
Bacteria	RareTaxa	Actinobacteria	Frankiales	Sporichthyaceae	360	34.1377	2	0	0	0	0
Bacteria	RareTaxa	Actinobacteria	Frankiales	Sporichthyaceae	40	34.1287	2	0.00158007	0.00223456	0.00158007	0.0200767
Bacteria	RareTaxa	Actinobacteria	Micrococcales	Microbacteriaceae	0	29.1779	2	0.00176647	0.00249817	0.00176647	0.0224452
Bacteria	RareTaxa	Actinobacteria	Micrococcales	Microbacteriaceae	10	33.8361	2	0	0	0	0
Bacteria	RareTaxa	Actinobacteria	Micrococcales	Microbacteriaceae	100	34.1271	2	0	0	0	0
Bacteria	RareTaxa	Actinobacteria	Micrococcales	Microbacteriaceae	200	34.1288	2	0	0	0	0
Bacteria	RareTaxa	Actinobacteria	Micrococcales	Microbacteriaceae	360	34.1377	2	0	0	0	0
Bacteria	RareTaxa	Actinobacteria	Micrococcales	Microbacteriaceae	40	34.1287	2	0.000232364	0.000328612	0.000232364	0.00295246
Bacteria	RareTaxa	Actinobacteria	Micrococcales	Micrococcaceae	0	29.1779	2	0	0	0	0
Bacteria	RareTaxa	Actinobacteria	Micrococcales	Micrococcaceae	10	33.8361	2	0	0	0	0
Bacteria	RareTaxa	Actinobacteria	Micrococcales	Micrococcaceae	100	34.1271	2	0	0	0	0
Bacteria	RareTaxa	Actinobacteria	Micrococcales	Micrococcaceae	200	34.1288	2	0	0	0	0
Bacteria	RareTaxa	Actinobacteria	Micrococcales	Micrococcaceae	360	34.1377	2	0	0	0	0
Bacteria	RareTaxa	Actinobacteria	Micrococcales	Micrococcaceae	40	34.1287	2	8.27e-05	0.000116945	8.27e-05	0.00105071
Bacteria	RareTaxa	Actinobacteria	PeM15	Ambiguous_taxa	0	29.1779	2	4.42e-05	6.25e-05	4.42e-05	0.000561129
Bacteria	RareTaxa	Actinobacteria	PeM15	Ambiguous_taxa	10	33.8361	2	0	0	0	0
Bacteria	RareTaxa	Actinobacteria	PeM15	Ambiguous_taxa	100	34.1271	2	0	0	0	0
Bacteria	RareTaxa	Actinobacteria	PeM15	Ambiguous_taxa	200	34.1288	2	4.35e-05	6.16e-05	4.35e-05	0.000553262
Bacteria	RareTaxa	Actinobacteria	PeM15	Ambiguous_taxa	360	34.1377	2	0	0	0	0
Bacteria	RareTaxa	Actinobacteria	PeM15	Ambiguous_taxa	40	34.1287	2	4.13e-05	5.85e-05	4.13e-05	0.000525354
Bacteria	RareTaxa	Actinobacteria	PeM15	uncultured bacterium	0	29.1779	2	0	0	0	0
Bacteria	RareTaxa	Actinobacteria	PeM15	uncultured bacterium	10	33.8361	2	0	0	0	0
Bacteria	RareTaxa	Actinobacteria	PeM15	uncultured bacterium	100	34.1271	2	0	0	0	0
Bacteria	RareTaxa	Actinobacteria	PeM15	uncultured bacterium	200	34.1288	2	0	0	0	0
Bacteria	RareTaxa	Actinobacteria	PeM15	uncultured bacterium	360	34.1377	2	0	0	0	0
Bacteria	RareTaxa	Actinobacteria	PeM15	uncultured bacterium	40	34.1287	2	0	0	0	0
Bacteria	RareTaxa	Actinobacteria	Propionibacteriales	Propionibacteriaceae	0	29.1779	2	0	0	0	0
Bacteria	RareTaxa	Actinobacteria	Propionibacteriales	Propionibacteriaceae	10	33.8361	2	3.76e-05	5.32e-05	3.76e-05	0.00047818
Bacteria	RareTaxa	Actinobacteria	Propionibacteriales	Propionibacteriaceae	100	34.1271	2	0	0	0	0
Bacteria	RareTaxa	Actinobacteria	Propionibacteriales	Propionibacteriaceae	200	34.1288	2	0	0	0	0
Bacteria	RareTaxa	Actinobacteria	Propionibacteriales	Propionibacteriaceae	360	34.1377	2	0	0	0	0
Bacteria	RareTaxa	Actinobacteria	Propionibacteriales	Propionibacteriaceae	40	34.1287	2	0	0	0	0
Bacteria	RareTaxa	AEGEAN-245	Ambiguous_taxa	Ambiguous_taxa	0	29.1779	2	0.000962932	0.00111198	0.000786285	0.0099907
Bacteria	RareTaxa	AEGEAN-245	Ambiguous_taxa	Ambiguous_taxa	10	33.8361	2	0.000200606	0.000177256	0.000125339	0.00159258
Bacteria	RareTaxa	AEGEAN-245	Ambiguous_taxa	Ambiguous_taxa	100	34.1271	2	0.000695614	0.000558611	0.000394998	0.00501892
Bacteria	RareTaxa	AEGEAN-245	Ambiguous_taxa	Ambiguous_taxa	200	34.1288	2	0.00178213	0.000303489	0.000214599	0.00272674
Bacteria	RareTaxa	AEGEAN-245	Ambiguous_taxa	Ambiguous_taxa	360	34.1377	2	0.00181282	0.000888711	0.000628414	0.00798475
Bacteria	RareTaxa	AEGEAN-245	Ambiguous_taxa	Ambiguous_taxa	40	34.1287	2	0.000289424	0.000409307	0.000289424	0.00367748
Bacteria	RareTaxa	AEGEAN-245	uncultured bacterium	uncultured bacterium	0	29.1779	2	0.00739433	0.00933298	0.00659941	0.0838535
Bacteria	RareTaxa	AEGEAN-245	uncultured bacterium	uncultured bacterium	10	33.8361	2	0.00362335	0.00363398	0.00256961	0.03265
Bacteria	RareTaxa	AEGEAN-245	uncultured bacterium	uncultured bacterium	100	34.1271	2	0.00718947	0.00538467	0.00380753	0.0483793
Bacteria	RareTaxa	AEGEAN-245	uncultured bacterium	uncultured bacterium	200	34.1288	2	0.010523	0.00371493	0.00262685	0.0333773
Bacteria	RareTaxa	AEGEAN-245	uncultured bacterium	uncultured bacterium	360	34.1377	2	0.00944097	0.00069267	0.000489791	0.00622339
Bacteria	RareTaxa	AEGEAN-245	uncultured bacterium	uncultured bacterium	40	34.1287	2	0.00478045	0.00610335	0.00431572	0.0548364
Bacteria	RareTaxa	Alphaproteobacteria	Alphaproteobacteria Incertae Sedis	uncultured	0	29.1779	2	0.000815485	0.000278911	0.00019722	0.00250592
Bacteria	RareTaxa	Alphaproteobacteria	Alphaproteobacteria Incertae Sedis	uncultured	10	33.8361	2	0.000285202	0.000403337	0.000285202	0.00362384
Bacteria	RareTaxa	Alphaproteobacteria	Alphaproteobacteria Incertae Sedis	uncultured	100	34.1271	2	4.54e-05	6.43e-05	4.54e-05	0.000577397
Bacteria	RareTaxa	Alphaproteobacteria	Alphaproteobacteria Incertae Sedis	uncultured	200	34.1288	2	0.000578918	7.98e-05	5.64e-05	0.000716709
Bacteria	RareTaxa	Alphaproteobacteria	Alphaproteobacteria Incertae Sedis	uncultured	360	34.1377	2	0.000542841	0.000638848	0.000451734	0.00573982
Bacteria	RareTaxa	Alphaproteobacteria	Alphaproteobacteria Incertae Sedis	uncultured	40	34.1287	2	0.000335896	0.000343584	0.000242951	0.00308698
Bacteria	RareTaxa	Alphaproteobacteria	Alphaproteobacteria Incertae Sedis	Unknown Family	0	29.1779	2	0.000441618	0.000624542	0.000441618	0.00561129
Bacteria	RareTaxa	Alphaproteobacteria	Alphaproteobacteria Incertae Sedis	Unknown Family	10	33.8361	2	7.53e-05	0.000106444	7.53e-05	0.00095636
Bacteria	RareTaxa	Alphaproteobacteria	Alphaproteobacteria Incertae Sedis	Unknown Family	100	34.1271	2	0	0	0	0
Bacteria	RareTaxa	Alphaproteobacteria	Alphaproteobacteria Incertae Sedis	Unknown Family	200	34.1288	2	0.000136141	0.000192532	0.000136141	0.00172983
Bacteria	RareTaxa	Alphaproteobacteria	Alphaproteobacteria Incertae Sedis	Unknown Family	360	34.1377	2	0	0	0	0
Bacteria	RareTaxa	Alphaproteobacteria	Alphaproteobacteria Incertae Sedis	Unknown Family	40	34.1287	2	4.65e-05	6.57e-05	4.65e-05	0.000590492
Bacteria	RareTaxa	Alphaproteobacteria	Caulobacterales	Caulobacteraceae	0	29.1779	2	0.000450969	1.32e-05	9.35e-06	0.000118818
Bacteria	RareTaxa	Alphaproteobacteria	Caulobacterales	Caulobacteraceae	10	33.8361	2	3.76e-05	5.32e-05	3.76e-05	0.00047818
Bacteria	RareTaxa	Alphaproteobacteria	Caulobacterales	Caulobacteraceae	100	34.1271	2	0.000136326	0.000192795	0.000136326	0.00173219
Bacteria	RareTaxa	Alphaproteobacteria	Caulobacterales	Caulobacteraceae	200	34.1288	2	0.000181521	0.00025671	0.000181521	0.00230644
Bacteria	RareTaxa	Alphaproteobacteria	Caulobacterales	Caulobacteraceae	360	34.1377	2	0.000408602	6.64e-05	4.69e-05	0.000596402
Bacteria	RareTaxa	Alphaproteobacteria	Caulobacterales	Caulobacteraceae	40	34.1287	2	0.000346149	9.52e-05	6.73e-05	0.000855293
Bacteria	RareTaxa	Alphaproteobacteria	Caulobacterales	Hyphomonadaceae	0	29.1779	2	0.000270582	7.93e-06	5.61e-06	7.13e-05
Bacteria	RareTaxa	Alphaproteobacteria	Caulobacterales	Hyphomonadaceae	10	33.8361	2	7.53e-05	0.000106444	7.53e-05	0.00095636
Bacteria	RareTaxa	Alphaproteobacteria	Caulobacterales	Hyphomonadaceae	100	34.1271	2	0.000241192	8.4e-05	5.94e-05	0.000755051
Bacteria	RareTaxa	Alphaproteobacteria	Caulobacterales	Hyphomonadaceae	200	34.1288	2	0.000266769	7.8e-06	5.51e-06	7e-05
Bacteria	RareTaxa	Alphaproteobacteria	Caulobacterales	Hyphomonadaceae	360	34.1377	2	9.11e-05	0.000128846	9.11e-05	0.00115763
Bacteria	RareTaxa	Alphaproteobacteria	Caulobacterales	Hyphomonadaceae	40	34.1287	2	0.000180764	0.000138695	9.81e-05	0.00124612
Bacteria	RareTaxa	Alphaproteobacteria	Parvularculales	Parvularculaceae	0	29.1779	2	0	0	0	0
Bacteria	RareTaxa	Alphaproteobacteria	Parvularculales	Parvularculaceae	10	33.8361	2	0	0	0	0
Bacteria	RareTaxa	Alphaproteobacteria	Parvularculales	Parvularculaceae	100	34.1271	2	0	0	0	0
Bacteria	RareTaxa	Alphaproteobacteria	Parvularculales	Parvularculaceae	200	34.1288	2	0	0	0	0
Bacteria	RareTaxa	Alphaproteobacteria	Parvularculales	Parvularculaceae	360	34.1377	2	0	0	0	0
Bacteria	RareTaxa	Alphaproteobacteria	Parvularculales	Parvularculaceae	40	34.1287	2	0	0	0	0
Bacteria	RareTaxa	Alphaproteobacteria	Rhizobiales	1174-901-12	0	29.1779	2	0	0	0	0
Bacteria	RareTaxa	Alphaproteobacteria	Rhizobiales	1174-901-12	10	33.8361	2	0	0	0	0
Bacteria	RareTaxa	Alphaproteobacteria	Rhizobiales	1174-901-12	100	34.1271	2	0	0	0	0
Bacteria	RareTaxa	Alphaproteobacteria	Rhizobiales	1174-901-12	200	34.1288	2	0	0	0	0
Bacteria	RareTaxa	Alphaproteobacteria	Rhizobiales	1174-901-12	360	34.1377	2	0	0	0	0
Bacteria	RareTaxa	Alphaproteobacteria	Rhizobiales	1174-901-12	40	34.1287	2	0	0	0	0
Bacteria	RareTaxa	Alphaproteobacteria	Rhizobiales	A0839	0	29.1779	2	4.42e-05	6.25e-05	4.42e-05	0.000561129
Bacteria	RareTaxa	Alphaproteobacteria	Rhizobiales	A0839	10	33.8361	2	0	0	0	0
Bacteria	RareTaxa	Alphaproteobacteria	Rhizobiales	A0839	100	34.1271	2	0	0	0	0
Bacteria	RareTaxa	Alphaproteobacteria	Rhizobiales	A0839	200	34.1288	2	0	0	0	0
Bacteria	RareTaxa	Alphaproteobacteria	Rhizobiales	A0839	360	34.1377	2	4.52e-05	6.39e-05	4.52e-05	0.000574422
Bacteria	RareTaxa	Alphaproteobacteria	Rhizobiales	A0839	40	34.1287	2	0	0	0	0
Bacteria	RareTaxa	Alphaproteobacteria	Rhizobiales	alphaI cluster	0	29.1779	2	0.00322381	0.00455916	0.00322381	0.0409624
Bacteria	RareTaxa	Alphaproteobacteria	Rhizobiales	alphaI cluster	10	33.8361	2	0	0	0	0
Bacteria	RareTaxa	Alphaproteobacteria	Rhizobiales	alphaI cluster	100	34.1271	2	0	0	0	0
Bacteria	RareTaxa	Alphaproteobacteria	Rhizobiales	alphaI cluster	200	34.1288	2	0	0	0	0
Bacteria	RareTaxa	Alphaproteobacteria	Rhizobiales	alphaI cluster	360	34.1377	2	0	0	0	0
Bacteria	RareTaxa	Alphaproteobacteria	Rhizobiales	alphaI cluster	40	34.1287	2	0.00148713	0.00210312	0.00148713	0.0188957
Bacteria	RareTaxa	Alphaproteobacteria	Rhizobiales	Ambiguous_taxa	0	29.1779	2	0	0	0	0
Bacteria	RareTaxa	Alphaproteobacteria	Rhizobiales	Ambiguous_taxa	10	33.8361	2	0	0	0	0
Bacteria	RareTaxa	Alphaproteobacteria	Rhizobiales	Ambiguous_taxa	100	34.1271	2	0	0	0	0
Bacteria	RareTaxa	Alphaproteobacteria	Rhizobiales	Ambiguous_taxa	200	34.1288	2	0	0	0	0
Bacteria	RareTaxa	Alphaproteobacteria	Rhizobiales	Ambiguous_taxa	360	34.1377	2	0	0	0	0
Bacteria	RareTaxa	Alphaproteobacteria	Rhizobiales	Ambiguous_taxa	40	34.1287	2	0	0	0	0
Bacteria	RareTaxa	Alphaproteobacteria	Rhizobiales	Beijerinckiaceae	0	29.1779	2	0.00291842	0.00386687	0.00273429	0.0347425
Bacteria	RareTaxa	Alphaproteobacteria	Rhizobiales	Beijerinckiaceae	10	33.8361	2	0.000269654	0.000150871	0.000106682	0.00135552
Bacteria	RareTaxa	Alphaproteobacteria	Rhizobiales	Beijerinckiaceae	100	34.1271	2	0.000338193	0.000478278	0.000338193	0.00429715
Bacteria	RareTaxa	Alphaproteobacteria	Rhizobiales	Beijerinckiaceae	200	34.1288	2	0.000363042	0.000513419	0.000363042	0.00461289
Bacteria	RareTaxa	Alphaproteobacteria	Rhizobiales	Beijerinckiaceae	360	34.1377	2	0.000724019	0.000766226	0.000541804	0.00688427
Bacteria	RareTaxa	Alphaproteobacteria	Rhizobiales	Beijerinckiaceae	40	34.1287	2	0.00121375	0.000780945	0.000552212	0.00701652
Bacteria	RareTaxa	Alphaproteobacteria	Rhizobiales	Bradyrhizobiaceae	0	29.1779	2	4.42e-05	6.25e-05	4.42e-05	0.000561129
Bacteria	RareTaxa	Alphaproteobacteria	Rhizobiales	Bradyrhizobiaceae	10	33.8361	2	0	0	0	0
Bacteria	RareTaxa	Alphaproteobacteria	Rhizobiales	Bradyrhizobiaceae	100	34.1271	2	0	0	0	0
Bacteria	RareTaxa	Alphaproteobacteria	Rhizobiales	Bradyrhizobiaceae	200	34.1288	2	0	0	0	0
Bacteria	RareTaxa	Alphaproteobacteria	Rhizobiales	Bradyrhizobiaceae	360	34.1377	2	0	0	0	0
Bacteria	RareTaxa	Alphaproteobacteria	Rhizobiales	Bradyrhizobiaceae	40	34.1287	2	0	0	0	0
Bacteria	RareTaxa	Alphaproteobacteria	Rhizobiales	FukuN57	0	29.1779	2	0.00291468	0.00412198	0.00291468	0.0370345
Bacteria	RareTaxa	Alphaproteobacteria	Rhizobiales	FukuN57	10	33.8361	2	0	0	0	0
Bacteria	RareTaxa	Alphaproteobacteria	Rhizobiales	FukuN57	100	34.1271	2	0	0	0	0
Bacteria	RareTaxa	Alphaproteobacteria	Rhizobiales	FukuN57	200	34.1288	2	0	0	0	0
Bacteria	RareTaxa	Alphaproteobacteria	Rhizobiales	FukuN57	360	34.1377	2	0	0	0	0
Bacteria	RareTaxa	Alphaproteobacteria	Rhizobiales	FukuN57	40	34.1287	2	0.00120829	0.00170878	0.00120829	0.0153528
Bacteria	RareTaxa	Alphaproteobacteria	Rhizobiales	Hyphomicrobiaceae	0	29.1779	2	9.21e-05	0.000130198	9.21e-05	0.00116979
Bacteria	RareTaxa	Alphaproteobacteria	Rhizobiales	Hyphomicrobiaceae	10	33.8361	2	0	0	0	0
Bacteria	RareTaxa	Alphaproteobacteria	Rhizobiales	Hyphomicrobiaceae	100	34.1271	2	0	0	0	0
Bacteria	RareTaxa	Alphaproteobacteria	Rhizobiales	Hyphomicrobiaceae	200	34.1288	2	0	0	0	0
Bacteria	RareTaxa	Alphaproteobacteria	Rhizobiales	Hyphomicrobiaceae	360	34.1377	2	0	0	0	0
Bacteria	RareTaxa	Alphaproteobacteria	Rhizobiales	Hyphomicrobiaceae	40	34.1287	2	0	0	0	0
Bacteria	RareTaxa	Alphaproteobacteria	Rhizobiales	JG35-K1-AG5	0	29.1779	2	0	0	0	0
Bacteria	RareTaxa	Alphaproteobacteria	Rhizobiales	JG35-K1-AG5	10	33.8361	2	0	0	0	0
Bacteria	RareTaxa	Alphaproteobacteria	Rhizobiales	JG35-K1-AG5	100	34.1271	2	0	0	0	0
Bacteria	RareTaxa	Alphaproteobacteria	Rhizobiales	JG35-K1-AG5	200	34.1288	2	0	0	0	0
Bacteria	RareTaxa	Alphaproteobacteria	Rhizobiales	JG35-K1-AG5	360	34.1377	2	0	0	0	0
Bacteria	RareTaxa	Alphaproteobacteria	Rhizobiales	JG35-K1-AG5	40	34.1287	2	0	0	0	0
Bacteria	RareTaxa	Alphaproteobacteria	Rhizobiales	KF-JG30-B3	0	29.1779	2	0.00478359	0.0065152	0.00460694	0.0585368
Bacteria	RareTaxa	Alphaproteobacteria	Rhizobiales	KF-JG30-B3	10	33.8361	2	0.0075036	0.00805704	0.00569718	0.0723896
Bacteria	RareTaxa	Alphaproteobacteria	Rhizobiales	KF-JG30-B3	100	34.1271	2	0.00291092	0.00230983	0.0016333	0.020753
Bacteria	RareTaxa	Alphaproteobacteria	Rhizobiales	KF-JG30-B3	200	34.1288	2	0.0102212	0.00300132	0.00212225	0.0269658
Bacteria	RareTaxa	Alphaproteobacteria	Rhizobiales	KF-JG30-B3	360	34.1377	2	0.00914931	0.00649677	0.00459391	0.0583712
Bacteria	RareTaxa	Alphaproteobacteria	Rhizobiales	KF-JG30-B3	40	34.1287	2	0.0114943	0.0162553	0.0114943	0.146048
Bacteria	RareTaxa	Alphaproteobacteria	Rhizobiales	Methylobacteriaceae	0	29.1779	2	0	0	0	0
Bacteria	RareTaxa	Alphaproteobacteria	Rhizobiales	Methylobacteriaceae	10	33.8361	2	0.000112901	0.000159666	0.000112901	0.00143454
Bacteria	RareTaxa	Alphaproteobacteria	Rhizobiales	Methylobacteriaceae	100	34.1271	2	0	0	0	0
Bacteria	RareTaxa	Alphaproteobacteria	Rhizobiales	Methylobacteriaceae	200	34.1288	2	0	0	0	0
Bacteria	RareTaxa	Alphaproteobacteria	Rhizobiales	Methylobacteriaceae	360	34.1377	2	0	0	0	0
Bacteria	RareTaxa	Alphaproteobacteria	Rhizobiales	Methylobacteriaceae	40	34.1287	2	0	0	0	0
Bacteria	RareTaxa	Alphaproteobacteria	Rhizobiales	MNG7	0	29.1779	2	8.83e-05	0.000124908	8.83e-05	0.00112226
Bacteria	RareTaxa	Alphaproteobacteria	Rhizobiales	MNG7	10	33.8361	2	0	0	0	0
Bacteria	RareTaxa	Alphaproteobacteria	Rhizobiales	MNG7	100	34.1271	2	0	0	0	0
Bacteria	RareTaxa	Alphaproteobacteria	Rhizobiales	MNG7	200	34.1288	2	8.71e-05	0.000123157	8.71e-05	0.00110652
Bacteria	RareTaxa	Alphaproteobacteria	Rhizobiales	MNG7	360	34.1377	2	0	0	0	0
Bacteria	RareTaxa	Alphaproteobacteria	Rhizobiales	MNG7	40	34.1287	2	8.27e-05	0.000116945	8.27e-05	0.00105071
Bacteria	RareTaxa	Alphaproteobacteria	Rhizobiales	OCS116 clade	0	29.1779	2	4.6e-05	6.51e-05	4.6e-05	0.000584893
Bacteria	RareTaxa	Alphaproteobacteria	Rhizobiales	OCS116 clade	10	33.8361	2	0	0	0	0
Bacteria	RareTaxa	Alphaproteobacteria	Rhizobiales	OCS116 clade	100	34.1271	2	0	0	0	0
Bacteria	RareTaxa	Alphaproteobacteria	Rhizobiales	OCS116 clade	200	34.1288	2	0	0	0	0
Bacteria	RareTaxa	Alphaproteobacteria	Rhizobiales	OCS116 clade	360	34.1377	2	0	0	0	0
Bacteria	RareTaxa	Alphaproteobacteria	Rhizobiales	OCS116 clade	40	34.1287	2	0	0	0	0
Bacteria	RareTaxa	Alphaproteobacteria	Rhizobiales	Phyllobacteriaceae	0	29.1779	2	0.000577844	0.000556798	0.000393716	0.00500263
Bacteria	RareTaxa	Alphaproteobacteria	Rhizobiales	Phyllobacteriaceae	10	33.8361	2	0.000188168	0.00026611	0.000188168	0.0023909
Bacteria	RareTaxa	Alphaproteobacteria	Rhizobiales	Phyllobacteriaceae	100	34.1271	2	0.00019575	0.000148303	0.000104866	0.00133245
Bacteria	RareTaxa	Alphaproteobacteria	Rhizobiales	Phyllobacteriaceae	200	34.1288	2	0	0	0	0
Bacteria	RareTaxa	Alphaproteobacteria	Rhizobiales	Phyllobacteriaceae	360	34.1377	2	0	0	0	0
Bacteria	RareTaxa	Alphaproteobacteria	Rhizobiales	Phyllobacteriaceae	40	34.1287	2	9.29e-05	0.000131445	9.29e-05	0.00118098
Bacteria	RareTaxa	Alphaproteobacteria	Rhizobiales	PS1 clade	0	29.1779	2	0.00979632	0.000988516	0.000698986	0.00888146
Bacteria	RareTaxa	Alphaproteobacteria	Rhizobiales	PS1 clade	10	33.8361	2	0.0104251	0.00356508	0.00252089	0.032031
Bacteria	RareTaxa	Alphaproteobacteria	Rhizobiales	PS1 clade	100	34.1271	2	0.0101161	0.00312423	0.00220917	0.0280701
Bacteria	RareTaxa	Alphaproteobacteria	Rhizobiales	PS1 clade	200	34.1288	2	0.00957483	0.0013483	0.000953393	0.012114
Bacteria	RareTaxa	Alphaproteobacteria	Rhizobiales	PS1 clade	360	34.1377	2	0.00803883	0.0024179	0.00170971	0.021724
Bacteria	RareTaxa	Alphaproteobacteria	Rhizobiales	PS1 clade	40	34.1287	2	0.00589925	0.000858331	0.000606932	0.0077118
Bacteria	RareTaxa	Alphaproteobacteria	Rhizobiales	Rhodobiaceae	0	29.1779	2	8.83e-05	0.000124908	8.83e-05	0.00112226
Bacteria	RareTaxa	Alphaproteobacteria	Rhizobiales	Rhodobiaceae	10	33.8361	2	0	0	0	0
Bacteria	RareTaxa	Alphaproteobacteria	Rhizobiales	Rhodobiaceae	100	34.1271	2	4.54e-05	6.43e-05	4.54e-05	0.000577397
Bacteria	RareTaxa	Alphaproteobacteria	Rhizobiales	Rhodobiaceae	200	34.1288	2	0	0	0	0
Bacteria	RareTaxa	Alphaproteobacteria	Rhizobiales	Rhodobiaceae	360	34.1377	2	0	0	0	0
Bacteria	RareTaxa	Alphaproteobacteria	Rhizobiales	Rhodobiaceae	40	34.1287	2	0	0	0	0
Bacteria	RareTaxa	Alphaproteobacteria	Rhizobiales	uncultured	0	29.1779	2	0.0034524	0.00488244	0.0034524	0.0438669
Bacteria	RareTaxa	Alphaproteobacteria	Rhizobiales	uncultured	10	33.8361	2	0.00220109	0.0010385	0.000734334	0.00933059
Bacteria	RareTaxa	Alphaproteobacteria	Rhizobiales	uncultured	100	34.1271	2	0.00271604	1.48e-05	1.05e-05	0.000133306
Bacteria	RareTaxa	Alphaproteobacteria	Rhizobiales	uncultured	200	34.1288	2	0.00530653	0.00122356	0.000865185	0.0109932
Bacteria	RareTaxa	Alphaproteobacteria	Rhizobiales	uncultured	360	34.1377	2	0.00407979	0.00164662	0.00116434	0.0147943
Bacteria	RareTaxa	Alphaproteobacteria	Rhizobiales	uncultured	40	34.1287	2	0.00456347	0.00605938	0.00428463	0.0544414
Bacteria	RareTaxa	Alphaproteobacteria	Rhizobiales	Xanthobacteraceae	0	29.1779	2	0.000132485	0.000187363	0.000132485	0.00168339
Bacteria	RareTaxa	Alphaproteobacteria	Rhizobiales	Xanthobacteraceae	10	33.8361	2	0	0	0	0
Bacteria	RareTaxa	Alphaproteobacteria	Rhizobiales	Xanthobacteraceae	100	34.1271	2	0	0	0	0
Bacteria	RareTaxa	Alphaproteobacteria	Rhizobiales	Xanthobacteraceae	200	34.1288	2	0	0	0	0
Bacteria	RareTaxa	Alphaproteobacteria	Rhizobiales	Xanthobacteraceae	360	34.1377	2	0	0	0	0
Bacteria	RareTaxa	Alphaproteobacteria	Rhizobiales	Xanthobacteraceae	40	34.1287	2	0	0	0	0
Bacteria	RareTaxa	Alphaproteobacteria	Rhodobacterales	Rhodobacteraceae	0	29.1779	2	0.06336	0.0627837	0.0443948	0.56409
Bacteria	RareTaxa	Alphaproteobacteria	Rhodobacterales	Rhodobacteraceae	10	33.8361	2	0.0419929	0.00522455	0.00369431	0.0469407
Bacteria	RareTaxa	Alphaproteobacteria	Rhodobacterales	Rhodobacteraceae	100	34.1271	2	0.0436602	0.0219006	0.0154861	0.196769
Bacteria	RareTaxa	Alphaproteobacteria	Rhodobacterales	Rhodobacteraceae	200	34.1288	2	0.0356045	0.015622	0.0110464	0.140358
Bacteria	RareTaxa	Alphaproteobacteria	Rhodobacterales	Rhodobacteraceae	360	34.1377	2	0.0332871	0.00816362	0.00577255	0.0733472
Bacteria	RareTaxa	Alphaproteobacteria	Rhodobacterales	Rhodobacteraceae	40	34.1287	2	0.0694915	0.0678702	0.0479915	0.60979
Bacteria	RareTaxa	Alphaproteobacteria	Rhodospirillales	Acetobacteraceae	0	29.1779	2	0	0	0	0
Bacteria	RareTaxa	Alphaproteobacteria	Rhodospirillales	Acetobacteraceae	10	33.8361	2	0	0	0	0
Bacteria	RareTaxa	Alphaproteobacteria	Rhodospirillales	Acetobacteraceae	100	34.1271	2	0	0	0	0
Bacteria	RareTaxa	Alphaproteobacteria	Rhodospirillales	Acetobacteraceae	200	34.1288	2	0	0	0	0
Bacteria	RareTaxa	Alphaproteobacteria	Rhodospirillales	Acetobacteraceae	360	34.1377	2	0	0	0	0
Bacteria	RareTaxa	Alphaproteobacteria	Rhodospirillales	Acetobacteraceae	40	34.1287	2	0	0	0	0
Bacteria	RareTaxa	Alphaproteobacteria	Rhodospirillales	AT-s3-44	0	29.1779	2	0.000598416	0.000846289	0.000598416	0.0076036
Bacteria	RareTaxa	Alphaproteobacteria	Rhodospirillales	AT-s3-44	10	33.8361	2	0.0020779	0.0029386	0.0020779	0.0264022
Bacteria	RareTaxa	Alphaproteobacteria	Rhodospirillales	AT-s3-44	100	34.1271	2	0.00052171	0.000418958	0.000296248	0.00376419
Bacteria	RareTaxa	Alphaproteobacteria	Rhodospirillales	AT-s3-44	200	34.1288	2	0.0048147	0.00102063	0.000721694	0.00916999
Bacteria	RareTaxa	Alphaproteobacteria	Rhodospirillales	AT-s3-44	360	34.1377	2	0.00217794	0.000116614	8.25e-05	0.00104773
Bacteria	RareTaxa	Alphaproteobacteria	Rhodospirillales	AT-s3-44	40	34.1287	2	0.00103366	0.00146181	0.00103366	0.0131338
Bacteria	RareTaxa	Alphaproteobacteria	Rhodospirillales	DA111	0	29.1779	2	0	0	0	0
Bacteria	RareTaxa	Alphaproteobacteria	Rhodospirillales	DA111	10	33.8361	2	0	0	0	0
Bacteria	RareTaxa	Alphaproteobacteria	Rhodospirillales	DA111	100	34.1271	2	0	0	0	0
Bacteria	RareTaxa	Alphaproteobacteria	Rhodospirillales	DA111	200	34.1288	2	0	0	0	0
Bacteria	RareTaxa	Alphaproteobacteria	Rhodospirillales	DA111	360	34.1377	2	0	0	0	0
Bacteria	RareTaxa	Alphaproteobacteria	Rhodospirillales	DA111	40	34.1287	2	0	0	0	0
Bacteria	RareTaxa	Alphaproteobacteria	Rhodospirillales	I-10	0	29.1779	2	0	0	0	0
Bacteria	RareTaxa	Alphaproteobacteria	Rhodospirillales	I-10	10	33.8361	2	0	0	0	0
Bacteria	RareTaxa	Alphaproteobacteria	Rhodospirillales	I-10	100	34.1271	2	0	0	0	0
Bacteria	RareTaxa	Alphaproteobacteria	Rhodospirillales	I-10	200	34.1288	2	0	0	0	0
Bacteria	RareTaxa	Alphaproteobacteria	Rhodospirillales	I-10	360	34.1377	2	0	0	0	0
Bacteria	RareTaxa	Alphaproteobacteria	Rhodospirillales	I-10	40	34.1287	2	0	0	0	0
Bacteria	RareTaxa	Alphaproteobacteria	Rhodospirillales	JG37-AG-20	0	29.1779	2	4.42e-05	6.25e-05	4.42e-05	0.000561129
Bacteria	RareTaxa	Alphaproteobacteria	Rhodospirillales	JG37-AG-20	10	33.8361	2	0	0	0	0
Bacteria	RareTaxa	Alphaproteobacteria	Rhodospirillales	JG37-AG-20	100	34.1271	2	4.54e-05	6.43e-05	4.54e-05	0.000577397
Bacteria	RareTaxa	Alphaproteobacteria	Rhodospirillales	JG37-AG-20	200	34.1288	2	0	0	0	0
Bacteria	RareTaxa	Alphaproteobacteria	Rhodospirillales	JG37-AG-20	360	34.1377	2	0	0	0	0
Bacteria	RareTaxa	Alphaproteobacteria	Rhodospirillales	JG37-AG-20	40	34.1287	2	0	0	0	0
Bacteria	RareTaxa	Alphaproteobacteria	Rhodospirillales	KCM-B-15	0	29.1779	2	0	0	0	0
Bacteria	RareTaxa	Alphaproteobacteria	Rhodospirillales	KCM-B-15	10	33.8361	2	0	0	0	0
Bacteria	RareTaxa	Alphaproteobacteria	Rhodospirillales	KCM-B-15	100	34.1271	2	0	0	0	0
Bacteria	RareTaxa	Alphaproteobacteria	Rhodospirillales	KCM-B-15	200	34.1288	2	0	0	0	0
Bacteria	RareTaxa	Alphaproteobacteria	Rhodospirillales	KCM-B-15	360	34.1377	2	0	0	0	0
Bacteria	RareTaxa	Alphaproteobacteria	Rhodospirillales	KCM-B-15	40	34.1287	2	0	0	0	0
Bacteria	RareTaxa	Alphaproteobacteria	Rhodospirillales	MND8	0	29.1779	2	0	0	0	0
Bacteria	RareTaxa	Alphaproteobacteria	Rhodospirillales	MND8	10	33.8361	2	0	0	0	0
Bacteria	RareTaxa	Alphaproteobacteria	Rhodospirillales	MND8	100	34.1271	2	0	0	0	0
Bacteria	RareTaxa	Alphaproteobacteria	Rhodospirillales	MND8	200	34.1288	2	0	0	0	0
Bacteria	RareTaxa	Alphaproteobacteria	Rhodospirillales	MND8	360	34.1377	2	0	0	0	0
Bacteria	RareTaxa	Alphaproteobacteria	Rhodospirillales	MND8	40	34.1287	2	0	0	0	0
Bacteria	RareTaxa	Alphaproteobacteria	Rhodospirillales	Rhodospirillaceae	0	29.1779	2	0.00665781	0.00829139	0.0058629	0.0744952
Bacteria	RareTaxa	Alphaproteobacteria	Rhodospirillales	Rhodospirillaceae	10	33.8361	2	0.0197766	0.025733	0.018196	0.231202
Bacteria	RareTaxa	Alphaproteobacteria	Rhodospirillales	Rhodospirillaceae	100	34.1271	2	0.005301	0.00175741	0.00124267	0.0157897
Bacteria	RareTaxa	Alphaproteobacteria	Rhodospirillales	Rhodospirillaceae	200	34.1288	2	0.0314725	0.00657641	0.00465023	0.0590867
Bacteria	RareTaxa	Alphaproteobacteria	Rhodospirillales	Rhodospirillaceae	360	34.1377	2	0.0200731	0.0112512	0.00795579	0.101088
Bacteria	RareTaxa	Alphaproteobacteria	Rhodospirillales	Rhodospirillaceae	40	34.1287	2	0.0122477	0.0139034	0.00983115	0.124917
Bacteria	RareTaxa	Alphaproteobacteria	Rhodospirillales	uncultured bacterium	0	29.1779	2	0	0	0	0
Bacteria	RareTaxa	Alphaproteobacteria	Rhodospirillales	uncultured bacterium	10	33.8361	2	0	0	0	0
Bacteria	RareTaxa	Alphaproteobacteria	Rhodospirillales	uncultured bacterium	100	34.1271	2	0	0	0	0
Bacteria	RareTaxa	Alphaproteobacteria	Rhodospirillales	uncultured bacterium	200	34.1288	2	0	0	0	0
Bacteria	RareTaxa	Alphaproteobacteria	Rhodospirillales	uncultured bacterium	360	34.1377	2	0	0	0	0
Bacteria	RareTaxa	Alphaproteobacteria	Rhodospirillales	uncultured bacterium	40	34.1287	2	0	0	0	0
Bacteria	RareTaxa	Alphaproteobacteria	Rickettsiales	[Caedibacter] caryophilus group	0	29.1779	2	0	0	0	0
Bacteria	RareTaxa	Alphaproteobacteria	Rickettsiales	[Caedibacter] caryophilus group	10	33.8361	2	0	0	0	0
Bacteria	RareTaxa	Alphaproteobacteria	Rickettsiales	[Caedibacter] caryophilus group	100	34.1271	2	0	0	0	0
Bacteria	RareTaxa	Alphaproteobacteria	Rickettsiales	[Caedibacter] caryophilus group	200	34.1288	2	0	0	0	0
Bacteria	RareTaxa	Alphaproteobacteria	Rickettsiales	[Caedibacter] caryophilus group	360	34.1377	2	0	0	0	0
Bacteria	RareTaxa	Alphaproteobacteria	Rickettsiales	[Caedibacter] caryophilus group	40	34.1287	2	0	0	0	0
Bacteria	RareTaxa	Alphaproteobacteria	Rickettsiales	Anaplasmataceae	0	29.1779	2	0	0	0	0
Bacteria	RareTaxa	Alphaproteobacteria	Rickettsiales	Anaplasmataceae	10	33.8361	2	0	0	0	0
Bacteria	RareTaxa	Alphaproteobacteria	Rickettsiales	Anaplasmataceae	100	34.1271	2	4.54e-05	6.43e-05	4.54e-05	0.000577397
Bacteria	RareTaxa	Alphaproteobacteria	Rickettsiales	Anaplasmataceae	200	34.1288	2	0	0	0	0
Bacteria	RareTaxa	Alphaproteobacteria	Rickettsiales	Anaplasmataceae	360	34.1377	2	0.000135624	0.000191801	0.000135624	0.00172327
Bacteria	RareTaxa	Alphaproteobacteria	Rickettsiales	Anaplasmataceae	40	34.1287	2	0.000170511	0.000109695	7.76e-05	0.000985569
Bacteria	RareTaxa	Alphaproteobacteria	Rickettsiales	bac2nit3	0	29.1779	2	0.000750751	0.00106172	0.000750751	0.00953919
Bacteria	RareTaxa	Alphaproteobacteria	Rickettsiales	bac2nit3	10	33.8361	2	0	0	0	0
Bacteria	RareTaxa	Alphaproteobacteria	Rickettsiales	bac2nit3	100	34.1271	2	0	0	0	0
Bacteria	RareTaxa	Alphaproteobacteria	Rickettsiales	bac2nit3	200	34.1288	2	0	0	0	0
Bacteria	RareTaxa	Alphaproteobacteria	Rickettsiales	bac2nit3	360	34.1377	2	0	0	0	0
Bacteria	RareTaxa	Alphaproteobacteria	Rickettsiales	bac2nit3	40	34.1287	2	0.000185891	0.000262889	0.000185891	0.00236197
Bacteria	RareTaxa	Alphaproteobacteria	Rickettsiales	EF100-94H03	0	29.1779	2	0	0	0	0
Bacteria	RareTaxa	Alphaproteobacteria	Rickettsiales	EF100-94H03	10	33.8361	2	0.000162973	0.000230478	0.000162973	0.00207076
Bacteria	RareTaxa	Alphaproteobacteria	Rickettsiales	EF100-94H03	100	34.1271	2	0	0	0	0
Bacteria	RareTaxa	Alphaproteobacteria	Rickettsiales	EF100-94H03	200	34.1288	2	0.000226901	0.000320887	0.000226901	0.00288306
Bacteria	RareTaxa	Alphaproteobacteria	Rickettsiales	EF100-94H03	360	34.1377	2	4.56e-05	6.44e-05	4.56e-05	0.000578818
Bacteria	RareTaxa	Alphaproteobacteria	Rickettsiales	EF100-94H03	40	34.1287	2	0	0	0	0
Bacteria	RareTaxa	Alphaproteobacteria	Rickettsiales	Holosporaceae	0	29.1779	2	0.000132485	0.000187363	0.000132485	0.00168339
Bacteria	RareTaxa	Alphaproteobacteria	Rickettsiales	Holosporaceae	10	33.8361	2	0	0	0	0
Bacteria	RareTaxa	Alphaproteobacteria	Rickettsiales	Holosporaceae	100	34.1271	2	7.52e-05	0.000106284	7.52e-05	0.000954923
Bacteria	RareTaxa	Alphaproteobacteria	Rickettsiales	Holosporaceae	200	34.1288	2	0	0	0	0
Bacteria	RareTaxa	Alphaproteobacteria	Rickettsiales	Holosporaceae	360	34.1377	2	0	0	0	0
Bacteria	RareTaxa	Alphaproteobacteria	Rickettsiales	Holosporaceae	40	34.1287	2	0.000170511	0.000109695	7.76e-05	0.000985569
Bacteria	RareTaxa	Alphaproteobacteria	Rickettsiales	LR A2-29	0	29.1779	2	0	0	0	0
Bacteria	RareTaxa	Alphaproteobacteria	Rickettsiales	LR A2-29	10	33.8361	2	0	0	0	0
Bacteria	RareTaxa	Alphaproteobacteria	Rickettsiales	LR A2-29	100	34.1271	2	3.76e-05	5.31e-05	3.76e-05	0.000477461
Bacteria	RareTaxa	Alphaproteobacteria	Rickettsiales	LR A2-29	200	34.1288	2	0.000136141	0.000192532	0.000136141	0.00172983
Bacteria	RareTaxa	Alphaproteobacteria	Rickettsiales	LR A2-29	360	34.1377	2	0	0	0	0
Bacteria	RareTaxa	Alphaproteobacteria	Rickettsiales	LR A2-29	40	34.1287	2	4.65e-05	6.57e-05	4.65e-05	0.000590492
Bacteria	RareTaxa	Alphaproteobacteria	Rickettsiales	LWSR-14	0	29.1779	2	0.000353294	0.000499634	0.000353294	0.00448903
Bacteria	RareTaxa	Alphaproteobacteria	Rickettsiales	LWSR-14	10	33.8361	2	0	0	0	0
Bacteria	RareTaxa	Alphaproteobacteria	Rickettsiales	LWSR-14	100	34.1271	2	3.76e-05	5.31e-05	3.76e-05	0.000477461
Bacteria	RareTaxa	Alphaproteobacteria	Rickettsiales	LWSR-14	200	34.1288	2	9.08e-05	0.000128355	9.08e-05	0.00115322
Bacteria	RareTaxa	Alphaproteobacteria	Rickettsiales	LWSR-14	360	34.1377	2	0	0	0	0
Bacteria	RareTaxa	Alphaproteobacteria	Rickettsiales	LWSR-14	40	34.1287	2	9.29e-05	0.000131445	9.29e-05	0.00118098
Bacteria	RareTaxa	Alphaproteobacteria	Rickettsiales	MD3-55	0	29.1779	2	0.000677389	8.36e-05	5.91e-05	0.000751237
Bacteria	RareTaxa	Alphaproteobacteria	Rickettsiales	MD3-55	10	33.8361	2	0.000325945	0.000460956	0.000325945	0.00414153
Bacteria	RareTaxa	Alphaproteobacteria	Rickettsiales	MD3-55	100	34.1271	2	0.000353924	0.000243464	0.000172155	0.00218744
Bacteria	RareTaxa	Alphaproteobacteria	Rickettsiales	MD3-55	200	34.1288	2	0.000363042	0.000513419	0.000363042	0.00461289
Bacteria	RareTaxa	Alphaproteobacteria	Rickettsiales	MD3-55	360	34.1377	2	0.000181524	9.79e-07	6.92e-07	8.79e-06
Bacteria	RareTaxa	Alphaproteobacteria	Rickettsiales	MD3-55	40	34.1287	2	0.00128073	0.00134345	0.00094996	0.0120704
Bacteria	RareTaxa	Alphaproteobacteria	Rickettsiales	Mitochondria	0	29.1779	2	0.000844685	0.00080397	0.000568493	0.00722339
Bacteria	RareTaxa	Alphaproteobacteria	Rickettsiales	Mitochondria	10	33.8361	2	0.000150534	0.000212888	0.000150534	0.00191272
Bacteria	RareTaxa	Alphaproteobacteria	Rickettsiales	Mitochondria	100	34.1271	2	7.52e-05	0.000106284	7.52e-05	0.000954923
Bacteria	RareTaxa	Alphaproteobacteria	Rickettsiales	Mitochondria	200	34.1288	2	8.71e-05	0.000123157	8.71e-05	0.00110652
Bacteria	RareTaxa	Alphaproteobacteria	Rickettsiales	Mitochondria	360	34.1377	2	0.00027194	0.000126889	8.97e-05	0.00114005
Bacteria	RareTaxa	Alphaproteobacteria	Rickettsiales	Mitochondria	40	34.1287	2	0.000232364	0.000328612	0.000232364	0.00295246
Bacteria	RareTaxa	Alphaproteobacteria	Rickettsiales	Rickettsiaceae	0	29.1779	2	0.00177021	0.00224306	0.00158609	0.0201531
Bacteria	RareTaxa	Alphaproteobacteria	Rickettsiales	Rickettsiaceae	10	33.8361	2	0.00135481	0.00191599	0.00135481	0.0172145
Bacteria	RareTaxa	Alphaproteobacteria	Rickettsiales	Rickettsiaceae	100	34.1271	2	0.000836308	0.00041154	0.000291003	0.00369754
Bacteria	RareTaxa	Alphaproteobacteria	Rickettsiales	Rickettsiaceae	200	34.1288	2	4.54e-05	6.42e-05	4.54e-05	0.000576611
Bacteria	RareTaxa	Alphaproteobacteria	Rickettsiales	Rickettsiaceae	360	34.1377	2	0.000544225	0.000125421	8.87e-05	0.00112686
Bacteria	RareTaxa	Alphaproteobacteria	Rickettsiales	Rickettsiaceae	40	34.1287	2	0.00215346	0.00234378	0.0016573	0.021058
Bacteria	RareTaxa	Alphaproteobacteria	Rickettsiales	Rickettsiales Incertae Sedis	0	29.1779	2	0	0	0	0
Bacteria	RareTaxa	Alphaproteobacteria	Rickettsiales	Rickettsiales Incertae Sedis	10	33.8361	2	0.000244459	0.000345717	0.000244459	0.00310614
Bacteria	RareTaxa	Alphaproteobacteria	Rickettsiales	Rickettsiales Incertae Sedis	100	34.1271	2	3.76e-05	5.31e-05	3.76e-05	0.000477461
Bacteria	RareTaxa	Alphaproteobacteria	Rickettsiales	Rickettsiales Incertae Sedis	200	34.1288	2	0	0	0	0
Bacteria	RareTaxa	Alphaproteobacteria	Rickettsiales	Rickettsiales Incertae Sedis	360	34.1377	2	0.000136662	0.000193269	0.000136662	0.00173645
Bacteria	RareTaxa	Alphaproteobacteria	Rickettsiales	Rickettsiales Incertae Sedis	40	34.1287	2	0	0	0	0
Bacteria	RareTaxa	Alphaproteobacteria	Rickettsiales	S25-593	0	29.1779	2	0.00091129	0.000664216	0.000469672	0.00596774
Bacteria	RareTaxa	Alphaproteobacteria	Rickettsiales	S25-593	10	33.8361	2	0.00101858	0.00144049	0.00101858	0.0129423
Bacteria	RareTaxa	Alphaproteobacteria	Rickettsiales	S25-593	100	34.1271	2	0.00108712	0.000262005	0.000185266	0.00235402
Bacteria	RareTaxa	Alphaproteobacteria	Rickettsiales	S25-593	200	34.1288	2	0.00319204	0.000535222	0.000378459	0.00480878
Bacteria	RareTaxa	Alphaproteobacteria	Rickettsiales	S25-593	360	34.1377	2	0.00190254	0.00127329	0.000900353	0.0114401
Bacteria	RareTaxa	Alphaproteobacteria	Rickettsiales	S25-593	40	34.1287	2	0.00174679	0.00220745	0.0015609	0.0198332
Bacteria	RareTaxa	Alphaproteobacteria	Rickettsiales	SAR116 clade	0	29.1779	2	0.00022642	7.04e-05	4.98e-05	0.00063242
Bacteria	RareTaxa	Alphaproteobacteria	Rickettsiales	SAR116 clade	10	33.8361	2	0.000937093	0.00132525	0.000937093	0.0119069
Bacteria	RareTaxa	Alphaproteobacteria	Rickettsiales	SAR116 clade	100	34.1271	2	0.00052171	0.000418958	0.000296248	0.00376419
Bacteria	RareTaxa	Alphaproteobacteria	Rickettsiales	SAR116 clade	200	34.1288	2	0.00107443	0.00053421	0.000377744	0.00479969
Bacteria	RareTaxa	Alphaproteobacteria	Rickettsiales	SAR116 clade	360	34.1377	2	0.00122823	0.00109764	0.000776147	0.00986188
Bacteria	RareTaxa	Alphaproteobacteria	Rickettsiales	SAR116 clade	40	34.1287	2	0.00053204	0.000167694	0.000118578	0.00150668
Bacteria	RareTaxa	Alphaproteobacteria	Rickettsiales	SHWN-night2	0	29.1779	2	0.000364516	0.000265686	0.000187869	0.0023871
Bacteria	RareTaxa	Alphaproteobacteria	Rickettsiales	SHWN-night2	10	33.8361	2	0.000696062	0.000292946	0.000207144	0.00263202
Bacteria	RareTaxa	Alphaproteobacteria	Rickettsiales	SHWN-night2	100	34.1271	2	0.00118848	0.00129518	0.00091583	0.0116367
Bacteria	RareTaxa	Alphaproteobacteria	Rickettsiales	SHWN-night2	200	34.1288	2	0.000716896	0.000398059	0.00028147	0.00357642
Bacteria	RareTaxa	Alphaproteobacteria	Rickettsiales	SHWN-night2	360	34.1377	2	0.000906581	0.000380177	0.000268826	0.00341576
Bacteria	RareTaxa	Alphaproteobacteria	Rickettsiales	SHWN-night2	40	34.1287	2	0.00128107	0.000291416	0.000206062	0.00261827
Bacteria	RareTaxa	Alphaproteobacteria	Rickettsiales	SM1B06	0	29.1779	2	0	0	0	0
Bacteria	RareTaxa	Alphaproteobacteria	Rickettsiales	SM1B06	10	33.8361	2	0	0	0	0
Bacteria	RareTaxa	Alphaproteobacteria	Rickettsiales	SM1B06	100	34.1271	2	0	0	0	0
Bacteria	RareTaxa	Alphaproteobacteria	Rickettsiales	SM1B06	200	34.1288	2	0	0	0	0
Bacteria	RareTaxa	Alphaproteobacteria	Rickettsiales	SM1B06	360	34.1377	2	0	0	0	0
Bacteria	RareTaxa	Alphaproteobacteria	Rickettsiales	SM1B06	40	34.1287	2	0	0	0	0
Bacteria	RareTaxa	Alphaproteobacteria	Rickettsiales	SM2D12	0	29.1779	2	0.000353294	0.000499634	0.000353294	0.00448903
Bacteria	RareTaxa	Alphaproteobacteria	Rickettsiales	SM2D12	10	33.8361	2	0.000366688	0.000518576	0.000366688	0.00465922
Bacteria	RareTaxa	Alphaproteobacteria	Rickettsiales	SM2D12	100	34.1271	2	0	0	0	0
Bacteria	RareTaxa	Alphaproteobacteria	Rickettsiales	SM2D12	200	34.1288	2	0	0	0	0
Bacteria	RareTaxa	Alphaproteobacteria	Rickettsiales	SM2D12	360	34.1377	2	4.52e-05	6.39e-05	4.52e-05	0.000574422
Bacteria	RareTaxa	Alphaproteobacteria	Rickettsiales	SM2D12	40	34.1287	2	8.78e-05	7.25e-06	5.13e-06	6.51e-05
Bacteria	RareTaxa	Alphaproteobacteria	Rickettsiales	T9d	0	29.1779	2	9.21e-05	0.000130198	9.21e-05	0.00116979
Bacteria	RareTaxa	Alphaproteobacteria	Rickettsiales	T9d	10	33.8361	2	0	0	0	0
Bacteria	RareTaxa	Alphaproteobacteria	Rickettsiales	T9d	100	34.1271	2	9.09e-05	0.00012853	9.09e-05	0.00115479
Bacteria	RareTaxa	Alphaproteobacteria	Rickettsiales	T9d	200	34.1288	2	0	0	0	0
Bacteria	RareTaxa	Alphaproteobacteria	Rickettsiales	T9d	360	34.1377	2	9.04e-05	0.000127867	9.04e-05	0.00114884
Bacteria	RareTaxa	Alphaproteobacteria	Rickettsiales	T9d	40	34.1287	2	4.13e-05	5.85e-05	4.13e-05	0.000525354
Bacteria	RareTaxa	Alphaproteobacteria	Rickettsiales	uncultured	0	29.1779	2	0.000132485	0.000187363	0.000132485	0.00168339
Bacteria	RareTaxa	Alphaproteobacteria	Rickettsiales	uncultured	10	33.8361	2	0	0	0	0
Bacteria	RareTaxa	Alphaproteobacteria	Rickettsiales	uncultured	100	34.1271	2	0	0	0	0
Bacteria	RareTaxa	Alphaproteobacteria	Rickettsiales	uncultured	200	34.1288	2	0	0	0	0
Bacteria	RareTaxa	Alphaproteobacteria	Rickettsiales	uncultured	360	34.1377	2	0	0	0	0
Bacteria	RareTaxa	Alphaproteobacteria	Rickettsiales	uncultured	40	34.1287	2	0	0	0	0
Bacteria	RareTaxa	Alphaproteobacteria	Rickettsiales	uncultured bacterium	0	29.1779	2	0	0	0	0
Bacteria	RareTaxa	Alphaproteobacteria	Rickettsiales	uncultured bacterium	10	33.8361	2	0	0	0	0
Bacteria	RareTaxa	Alphaproteobacteria	Rickettsiales	uncultured bacterium	100	34.1271	2	0	0	0	0
Bacteria	RareTaxa	Alphaproteobacteria	Rickettsiales	uncultured bacterium	200	34.1288	2	0.000130628	0.000184736	0.000130628	0.00165978
Bacteria	RareTaxa	Alphaproteobacteria	Rickettsiales	uncultured bacterium	360	34.1377	2	0	0	0	0
Bacteria	RareTaxa	Alphaproteobacteria	Rickettsiales	uncultured bacterium	40	34.1287	2	0	0	0	0
Bacteria	RareTaxa	Alphaproteobacteria	Rickettsiales	uncultured organism	0	29.1779	2	0	0	0	0
Bacteria	RareTaxa	Alphaproteobacteria	Rickettsiales	uncultured organism	10	33.8361	2	0	0	0	0
Bacteria	RareTaxa	Alphaproteobacteria	Rickettsiales	uncultured organism	100	34.1271	2	0	0	0	0
Bacteria	RareTaxa	Alphaproteobacteria	Rickettsiales	uncultured organism	200	34.1288	2	0	0	0	0
Bacteria	RareTaxa	Alphaproteobacteria	Rickettsiales	uncultured organism	360	34.1377	2	0	0	0	0
Bacteria	RareTaxa	Alphaproteobacteria	Rickettsiales	uncultured organism	40	34.1287	2	0	0	0	0
Bacteria	RareTaxa	Alphaproteobacteria	S26-47	uncultured bacterium	0	29.1779	2	0	0	0	0
Bacteria	RareTaxa	Alphaproteobacteria	S26-47	uncultured bacterium	10	33.8361	2	0	0	0	0
Bacteria	RareTaxa	Alphaproteobacteria	S26-47	uncultured bacterium	100	34.1271	2	0	0	0	0
Bacteria	RareTaxa	Alphaproteobacteria	S26-47	uncultured bacterium	200	34.1288	2	0	0	0	0
Bacteria	RareTaxa	Alphaproteobacteria	S26-47	uncultured bacterium	360	34.1377	2	4.56e-05	6.44e-05	4.56e-05	0.000578818
Bacteria	RareTaxa	Alphaproteobacteria	S26-47	uncultured bacterium	40	34.1287	2	0	0	0	0
Bacteria	RareTaxa	Alphaproteobacteria	SAR11 clade	Ambiguous_taxa	0	29.1779	2	0.00774762	0.00883335	0.00624612	0.0793645
Bacteria	RareTaxa	Alphaproteobacteria	SAR11 clade	Ambiguous_taxa	10	33.8361	2	0.00976066	0.00901368	0.00637363	0.0809847
Bacteria	RareTaxa	Alphaproteobacteria	SAR11 clade	Ambiguous_taxa	100	34.1271	2	0.0122737	0.0106618	0.00753904	0.0957925
Bacteria	RareTaxa	Alphaproteobacteria	SAR11 clade	Ambiguous_taxa	200	34.1288	2	0.0153592	0.00426495	0.00301578	0.0383191
Bacteria	RareTaxa	Alphaproteobacteria	SAR11 clade	Ambiguous_taxa	360	34.1377	2	0.0183419	0.00305104	0.00215741	0.0274125
Bacteria	RareTaxa	Alphaproteobacteria	SAR11 clade	Ambiguous_taxa	40	34.1287	2	0.00862531	0.0104893	0.00741702	0.0942422
Bacteria	RareTaxa	Alphaproteobacteria	SAR11 clade	Chesapeake-Delaware Bay	0	29.1779	2	0.00159169	0.0021208	0.00149963	0.0190546
Bacteria	RareTaxa	Alphaproteobacteria	SAR11 clade	Chesapeake-Delaware Bay	10	33.8361	2	0.000877692	0.000602581	0.000426089	0.00541397
Bacteria	RareTaxa	Alphaproteobacteria	SAR11 clade	Chesapeake-Delaware Bay	100	34.1271	2	0.000120596	4.2e-05	2.97e-05	0.000377526
Bacteria	RareTaxa	Alphaproteobacteria	SAR11 clade	Chesapeake-Delaware Bay	200	34.1288	2	0.000313987	0.00019773	0.000139816	0.00177653
Bacteria	RareTaxa	Alphaproteobacteria	SAR11 clade	Chesapeake-Delaware Bay	360	34.1377	2	0.000181524	9.79e-07	6.92e-07	8.79e-06
Bacteria	RareTaxa	Alphaproteobacteria	SAR11 clade	Chesapeake-Delaware Bay	40	34.1287	2	0.00119291	0.0013362	0.000944834	0.0120053
Bacteria	RareTaxa	Alphaproteobacteria	SAR11 clade	Deep 1	0	29.1779	2	0.00825958	0.0099321	0.00702305	0.0892364
Bacteria	RareTaxa	Alphaproteobacteria	SAR11 clade	Deep 1	10	33.8361	2	0.0129731	0.0133439	0.00943559	0.119891
Bacteria	RareTaxa	Alphaproteobacteria	SAR11 clade	Deep 1	100	34.1271	2	0.0145205	0.0128827	0.00910941	0.115746
Bacteria	RareTaxa	Alphaproteobacteria	SAR11 clade	Deep 1	200	34.1288	2	0.0203216	0.000782469	0.000553289	0.00703021
Bacteria	RareTaxa	Alphaproteobacteria	SAR11 clade	Deep 1	360	34.1377	2	0.0212107	0.00672462	0.00475502	0.0604183
Bacteria	RareTaxa	Alphaproteobacteria	SAR11 clade	Deep 1	40	34.1287	2	0.011468	0.0147722	0.0104456	0.132723
Bacteria	RareTaxa	Alphaproteobacteria	SAR11 clade	LD12 freshwater group	0	29.1779	2	4.42e-05	6.25e-05	4.42e-05	0.000561129
Bacteria	RareTaxa	Alphaproteobacteria	SAR11 clade	LD12 freshwater group	10	33.8361	2	0	0	0	0
Bacteria	RareTaxa	Alphaproteobacteria	SAR11 clade	LD12 freshwater group	100	34.1271	2	0	0	0	0
Bacteria	RareTaxa	Alphaproteobacteria	SAR11 clade	LD12 freshwater group	200	34.1288	2	0	0	0	0
Bacteria	RareTaxa	Alphaproteobacteria	SAR11 clade	LD12 freshwater group	360	34.1377	2	0	0	0	0
Bacteria	RareTaxa	Alphaproteobacteria	SAR11 clade	LD12 freshwater group	40	34.1287	2	0	0	0	0
Bacteria	RareTaxa	Alphaproteobacteria	SAR11 clade	Surface 1	0	29.1779	2	0.0994363	0.0519391	0.0367265	0.466654
Bacteria	RareTaxa	Alphaproteobacteria	SAR11 clade	Surface 1	10	33.8361	2	0.0924936	0.0612978	0.0433441	0.550739
Bacteria	RareTaxa	Alphaproteobacteria	SAR11 clade	Surface 1	100	34.1271	2	0.0933643	0.0421209	0.0297839	0.378441
Bacteria	RareTaxa	Alphaproteobacteria	SAR11 clade	Surface 1	200	34.1288	2	0.119827	0.0145362	0.0102787	0.130603
Bacteria	RareTaxa	Alphaproteobacteria	SAR11 clade	Surface 1	360	34.1377	2	0.12979	0.0178351	0.0126113	0.160242
Bacteria	RareTaxa	Alphaproteobacteria	SAR11 clade	Surface 1	40	34.1287	2	0.0955145	0.0522677	0.0369589	0.469607
Bacteria	RareTaxa	Alphaproteobacteria	SAR11 clade	Surface 2	0	29.1779	2	0.0133939	0.0126964	0.0089777	0.114072
Bacteria	RareTaxa	Alphaproteobacteria	SAR11 clade	Surface 2	10	33.8361	2	0.0144906	0.0130417	0.00922191	0.117175
Bacteria	RareTaxa	Alphaproteobacteria	SAR11 clade	Surface 2	100	34.1271	2	0.0133574	0.00964346	0.00681896	0.086643
Bacteria	RareTaxa	Alphaproteobacteria	SAR11 clade	Surface 2	200	34.1288	2	0.0178761	0.00538557	0.00380817	0.0483874
Bacteria	RareTaxa	Alphaproteobacteria	SAR11 clade	Surface 2	360	34.1377	2	0.0224696	0.00236734	0.00167396	0.0212697
Bacteria	RareTaxa	Alphaproteobacteria	SAR11 clade	Surface 2	40	34.1287	2	0.0138497	0.0153801	0.0108754	0.138185
Bacteria	RareTaxa	Alphaproteobacteria	SAR11 clade	Surface 4	0	29.1779	2	0.00114893	0.00149993	0.00106061	0.0134763
Bacteria	RareTaxa	Alphaproteobacteria	SAR11 clade	Surface 4	10	33.8361	2	0.00141078	7.92e-05	5.6e-05	0.000711192
Bacteria	RareTaxa	Alphaproteobacteria	SAR11 clade	Surface 4	100	34.1271	2	0.00155552	0.000499292	0.000353053	0.00448596
Bacteria	RareTaxa	Alphaproteobacteria	SAR11 clade	Surface 4	200	34.1288	2	0.00128846	2.52e-05	1.78e-05	0.000226366
Bacteria	RareTaxa	Alphaproteobacteria	SAR11 clade	Surface 4	360	34.1377	2	0.00140733	0.000200119	0.000141506	0.001798
Bacteria	RareTaxa	Alphaproteobacteria	SAR11 clade	Surface 4	40	34.1287	2	0.000465062	0.000394807	0.000279171	0.0035472
Bacteria	RareTaxa	Alphaproteobacteria	SAR11 clade	uncultured bacterium	0	29.1779	2	0.0044464	0.00503908	0.00356317	0.0452744
Bacteria	RareTaxa	Alphaproteobacteria	SAR11 clade	uncultured bacterium	10	33.8361	2	0.00534732	0.00511404	0.00361617	0.0459479
Bacteria	RareTaxa	Alphaproteobacteria	SAR11 clade	uncultured bacterium	100	34.1271	2	0.00495406	0.00456158	0.00322552	0.0409841
Bacteria	RareTaxa	Alphaproteobacteria	SAR11 clade	uncultured bacterium	200	34.1288	2	0.00710592	0.00337484	0.00238637	0.0303217
Bacteria	RareTaxa	Alphaproteobacteria	SAR11 clade	uncultured bacterium	360	34.1377	2	0.00921873	0.00242426	0.00171421	0.0217811
Bacteria	RareTaxa	Alphaproteobacteria	SAR11 clade	uncultured bacterium	40	34.1287	2	0.00573141	0.00744822	0.00526669	0.0669196
Bacteria	RareTaxa	Alphaproteobacteria	Sneathiellales	Sneathiellaceae	0	29.1779	2	0.000552384	0.00078119	0.000552384	0.00701871
Bacteria	RareTaxa	Alphaproteobacteria	Sneathiellales	Sneathiellaceae	10	33.8361	2	0.000570404	0.000806673	0.000570404	0.00724767
Bacteria	RareTaxa	Alphaproteobacteria	Sneathiellales	Sneathiellaceae	100	34.1271	2	0.000363537	0.000514119	0.000363537	0.00461918
Bacteria	RareTaxa	Alphaproteobacteria	Sneathiellales	Sneathiellaceae	200	34.1288	2	0.00200904	0.000624376	0.0004415	0.00560979
Bacteria	RareTaxa	Alphaproteobacteria	Sneathiellales	Sneathiellaceae	360	34.1377	2	0.00154018	0.00101854	0.000720213	0.00915118
Bacteria	RareTaxa	Alphaproteobacteria	Sneathiellales	Sneathiellaceae	40	34.1287	2	0.000248077	0.000350834	0.000248077	0.00315212
Bacteria	RareTaxa	Alphaproteobacteria	Sphingomonadales	7B-8	0	29.1779	2	0	0	0	0
Bacteria	RareTaxa	Alphaproteobacteria	Sphingomonadales	7B-8	10	33.8361	2	0	0	0	0
Bacteria	RareTaxa	Alphaproteobacteria	Sphingomonadales	7B-8	100	34.1271	2	0	0	0	0
Bacteria	RareTaxa	Alphaproteobacteria	Sphingomonadales	7B-8	200	34.1288	2	0	0	0	0
Bacteria	RareTaxa	Alphaproteobacteria	Sphingomonadales	7B-8	360	34.1377	2	0	0	0	0
Bacteria	RareTaxa	Alphaproteobacteria	Sphingomonadales	7B-8	40	34.1287	2	0	0	0	0
Bacteria	RareTaxa	Alphaproteobacteria	Sphingomonadales	AKIW852	0	29.1779	2	0	0	0	0
Bacteria	RareTaxa	Alphaproteobacteria	Sphingomonadales	AKIW852	10	33.8361	2	0	0	0	0
Bacteria	RareTaxa	Alphaproteobacteria	Sphingomonadales	AKIW852	100	34.1271	2	0	0	0	0
Bacteria	RareTaxa	Alphaproteobacteria	Sphingomonadales	AKIW852	200	34.1288	2	0	0	0	0
Bacteria	RareTaxa	Alphaproteobacteria	Sphingomonadales	AKIW852	360	34.1377	2	0	0	0	0
Bacteria	RareTaxa	Alphaproteobacteria	Sphingomonadales	AKIW852	40	34.1287	2	0	0	0	0
Bacteria	RareTaxa	Alphaproteobacteria	Sphingomonadales	Ambiguous_taxa	0	29.1779	2	0	0	0	0
Bacteria	RareTaxa	Alphaproteobacteria	Sphingomonadales	Ambiguous_taxa	10	33.8361	2	0	0	0	0
Bacteria	RareTaxa	Alphaproteobacteria	Sphingomonadales	Ambiguous_taxa	100	34.1271	2	0	0	0	0
Bacteria	RareTaxa	Alphaproteobacteria	Sphingomonadales	Ambiguous_taxa	200	34.1288	2	0	0	0	0
Bacteria	RareTaxa	Alphaproteobacteria	Sphingomonadales	Ambiguous_taxa	360	34.1377	2	0	0	0	0
Bacteria	RareTaxa	Alphaproteobacteria	Sphingomonadales	Ambiguous_taxa	40	34.1287	2	0	0	0	0
Bacteria	RareTaxa	Alphaproteobacteria	Sphingomonadales	DSSF69	0	29.1779	2	0	0	0	0
Bacteria	RareTaxa	Alphaproteobacteria	Sphingomonadales	DSSF69	10	33.8361	2	0	0	0	0
Bacteria	RareTaxa	Alphaproteobacteria	Sphingomonadales	DSSF69	100	34.1271	2	0	0	0	0
Bacteria	RareTaxa	Alphaproteobacteria	Sphingomonadales	DSSF69	200	34.1288	2	0	0	0	0
Bacteria	RareTaxa	Alphaproteobacteria	Sphingomonadales	DSSF69	360	34.1377	2	0	0	0	0
Bacteria	RareTaxa	Alphaproteobacteria	Sphingomonadales	DSSF69	40	34.1287	2	0	0	0	0
Bacteria	RareTaxa	Alphaproteobacteria	Sphingomonadales	Erythrobacteraceae	0	29.1779	2	0.0011508	0.00162748	0.0011508	0.0146223
Bacteria	RareTaxa	Alphaproteobacteria	Sphingomonadales	Erythrobacteraceae	10	33.8361	2	0.00220978	0.00206066	0.00145711	0.0185143
Bacteria	RareTaxa	Alphaproteobacteria	Sphingomonadales	Erythrobacteraceae	100	34.1271	2	0.000778633	0.000569734	0.000402863	0.00511886
Bacteria	RareTaxa	Alphaproteobacteria	Sphingomonadales	Erythrobacteraceae	200	34.1288	2	0.0017803	0.000177733	0.000125676	0.00159687
Bacteria	RareTaxa	Alphaproteobacteria	Sphingomonadales	Erythrobacteraceae	360	34.1377	2	0.00126894	0.000634933	0.000448966	0.00570465
Bacteria	RareTaxa	Alphaproteobacteria	Sphingomonadales	Erythrobacteraceae	40	34.1287	2	0.00194327	0.0027482	0.00194327	0.0246916
Bacteria	RareTaxa	Alphaproteobacteria	Sphingomonadales	M05-Pitesti	0	29.1779	2	0.000397456	0.000562088	0.000397456	0.00505016
Bacteria	RareTaxa	Alphaproteobacteria	Sphingomonadales	M05-Pitesti	10	33.8361	2	0	0	0	0
Bacteria	RareTaxa	Alphaproteobacteria	Sphingomonadales	M05-Pitesti	100	34.1271	2	0	0	0	0
Bacteria	RareTaxa	Alphaproteobacteria	Sphingomonadales	M05-Pitesti	200	34.1288	2	0	0	0	0
Bacteria	RareTaxa	Alphaproteobacteria	Sphingomonadales	M05-Pitesti	360	34.1377	2	0	0	0	0
Bacteria	RareTaxa	Alphaproteobacteria	Sphingomonadales	M05-Pitesti	40	34.1287	2	0	0	0	0
Bacteria	RareTaxa	Alphaproteobacteria	Sphingomonadales	Sphingomonadaceae	0	29.1779	2	0.000132485	0.000187363	0.000132485	0.00168339
Bacteria	RareTaxa	Alphaproteobacteria	Sphingomonadales	Sphingomonadaceae	10	33.8361	2	0	0	0	0
Bacteria	RareTaxa	Alphaproteobacteria	Sphingomonadales	Sphingomonadaceae	100	34.1271	2	0	0	0	0
Bacteria	RareTaxa	Alphaproteobacteria	Sphingomonadales	Sphingomonadaceae	200	34.1288	2	0	0	0	0
Bacteria	RareTaxa	Alphaproteobacteria	Sphingomonadales	Sphingomonadaceae	360	34.1377	2	0.000136662	0.000193269	0.000136662	0.00173645
Bacteria	RareTaxa	Alphaproteobacteria	Sphingomonadales	Sphingomonadaceae	40	34.1287	2	0	0	0	0
Bacteria	RareTaxa	Alphaproteobacteria	Sphingomonadales	SWB04	0	29.1779	2	0	0	0	0
Bacteria	RareTaxa	Alphaproteobacteria	Sphingomonadales	SWB04	10	33.8361	2	0	0	0	0
Bacteria	RareTaxa	Alphaproteobacteria	Sphingomonadales	SWB04	100	34.1271	2	0	0	0	0
Bacteria	RareTaxa	Alphaproteobacteria	Sphingomonadales	SWB04	200	34.1288	2	0	0	0	0
Bacteria	RareTaxa	Alphaproteobacteria	Sphingomonadales	SWB04	360	34.1377	2	0	0	0	0
Bacteria	RareTaxa	Alphaproteobacteria	Sphingomonadales	SWB04	40	34.1287	2	0	0	0	0
Bacteria	RareTaxa	Ambiguous_taxa	Ambiguous_taxa	Ambiguous_taxa	0	29.1779	24	0.000191333	0.000769771	0.000157129	0.000325046
Bacteria	RareTaxa	Ambiguous_taxa	Ambiguous_taxa	Ambiguous_taxa	10	33.8361	24	0.000538086	0.00174311	0.00035581	0.000736049
Bacteria	RareTaxa	Ambiguous_taxa	Ambiguous_taxa	Ambiguous_taxa	100	34.1271	24	0.00018155	0.000629346	0.000128465	0.00026575
Bacteria	RareTaxa	Ambiguous_taxa	Ambiguous_taxa	Ambiguous_taxa	200	34.1288	24	0.000745465	0.00224294	0.000457839	0.000947112
Bacteria	RareTaxa	Ambiguous_taxa	Ambiguous_taxa	Ambiguous_taxa	360	34.1377	24	0.000343519	0.00102701	0.000209638	0.000433668
Bacteria	RareTaxa	Ambiguous_taxa	Ambiguous_taxa	Ambiguous_taxa	40	34.1287	24	0.00026485	0.000970607	0.000198124	0.000409851
Bacteria	RareTaxa	Anaerolineae	Anaerolineales	Anaerolineaceae	0	29.1779	2	0.000690481	0.000976487	0.000690481	0.00877339
Bacteria	RareTaxa	Anaerolineae	Anaerolineales	Anaerolineaceae	10	33.8361	2	0.00124749	0.001232	0.000871154	0.0110691
Bacteria	RareTaxa	Anaerolineae	Anaerolineales	Anaerolineaceae	100	34.1271	2	0.000302365	0.000215041	0.000152057	0.00193206
Bacteria	RareTaxa	Anaerolineae	Anaerolineales	Anaerolineaceae	200	34.1288	2	0.00155156	0.00026891	0.000190148	0.00241606
Bacteria	RareTaxa	Anaerolineae	Anaerolineales	Anaerolineaceae	360	34.1377	2	0.00181316	0.000760354	0.000537652	0.00683151
Bacteria	RareTaxa	Anaerolineae	Anaerolineales	Anaerolineaceae	40	34.1287	2	0.000826925	0.00116945	0.000826925	0.0105071
Bacteria	RareTaxa	Arctic97B-4 marine group	Ambiguous_taxa	Ambiguous_taxa	0	29.1779	2	4.6e-05	6.51e-05	4.6e-05	0.000584893
Bacteria	RareTaxa	Arctic97B-4 marine group	Ambiguous_taxa	Ambiguous_taxa	10	33.8361	2	0.0011377	0.0015025	0.00106243	0.0134995
Bacteria	RareTaxa	Arctic97B-4 marine group	Ambiguous_taxa	Ambiguous_taxa	100	34.1271	2	0.000227211	0.000321325	0.000227211	0.00288699
Bacteria	RareTaxa	Arctic97B-4 marine group	Ambiguous_taxa	Ambiguous_taxa	200	34.1288	2	0.000754926	4.08e-05	2.88e-05	0.000366464
Bacteria	RareTaxa	Arctic97B-4 marine group	Ambiguous_taxa	Ambiguous_taxa	360	34.1377	2	0.000862411	6.88e-05	4.87e-05	0.000618382
Bacteria	RareTaxa	Arctic97B-4 marine group	Ambiguous_taxa	Ambiguous_taxa	40	34.1287	2	0.000206731	0.000292362	0.000206731	0.00262677
Bacteria	RareTaxa	Arctic97B-4 marine group	uncultured bacterium	uncultured bacterium	0	29.1779	2	0.000368256	0.000520793	0.000368256	0.00467914
Bacteria	RareTaxa	Arctic97B-4 marine group	uncultured bacterium	uncultured bacterium	10	33.8361	2	0.000162973	0.000230478	0.000162973	0.00207076
Bacteria	RareTaxa	Arctic97B-4 marine group	uncultured bacterium	uncultured bacterium	100	34.1271	2	0.00101808	0.00015448	0.000109234	0.00138795
Bacteria	RareTaxa	Arctic97B-4 marine group	uncultured bacterium	uncultured bacterium	200	34.1288	2	0.0012486	0.000287896	0.000203573	0.00258664
Bacteria	RareTaxa	Arctic97B-4 marine group	uncultured bacterium	uncultured bacterium	360	34.1377	2	0.00145254	0.000136185	9.63e-05	0.00122358
Bacteria	RareTaxa	Arctic97B-4 marine group	uncultured bacterium	uncultured bacterium	40	34.1287	2	0.000124039	0.000175417	0.000124039	0.00157606
Bacteria	RareTaxa	Ardenticatenia	Ardenticatenales	uncultured bacterium	0	29.1779	2	0	0	0	0
Bacteria	RareTaxa	Ardenticatenia	Ardenticatenales	uncultured bacterium	10	33.8361	2	0	0	0	0
Bacteria	RareTaxa	Ardenticatenia	Ardenticatenales	uncultured bacterium	100	34.1271	2	0	0	0	0
Bacteria	RareTaxa	Ardenticatenia	Ardenticatenales	uncultured bacterium	200	34.1288	2	0	0	0	0
Bacteria	RareTaxa	Ardenticatenia	Ardenticatenales	uncultured bacterium	360	34.1377	2	0	0	0	0
Bacteria	RareTaxa	Ardenticatenia	Ardenticatenales	uncultured bacterium	40	34.1287	2	9.29e-05	0.000131445	9.29e-05	0.00118098
Bacteria	RareTaxa	Ardenticatenia	uncultured	uncultured bacterium	0	29.1779	2	0.000138096	0.000195297	0.000138096	0.00175468
Bacteria	RareTaxa	Ardenticatenia	uncultured	uncultured bacterium	10	33.8361	2	0	0	0	0
Bacteria	RareTaxa	Ardenticatenia	uncultured	uncultured bacterium	100	34.1271	2	0	0	0	0
Bacteria	RareTaxa	Ardenticatenia	uncultured	uncultured bacterium	200	34.1288	2	0	0	0	0
Bacteria	RareTaxa	Ardenticatenia	uncultured	uncultured bacterium	360	34.1377	2	9.04e-05	0.000127867	9.04e-05	0.00114884
Bacteria	RareTaxa	Ardenticatenia	uncultured	uncultured bacterium	40	34.1287	2	0	0	0	0
Bacteria	RareTaxa	ARKDMS-49	uncultured bacterium	uncultured bacterium	0	29.1779	2	9.21e-05	0.000130198	9.21e-05	0.00116979
Bacteria	RareTaxa	ARKDMS-49	uncultured bacterium	uncultured bacterium	10	33.8361	2	0.000244459	0.000345717	0.000244459	0.00310614
Bacteria	RareTaxa	ARKDMS-49	uncultured bacterium	uncultured bacterium	100	34.1271	2	3.76e-05	5.31e-05	3.76e-05	0.000477461
Bacteria	RareTaxa	ARKDMS-49	uncultured bacterium	uncultured bacterium	200	34.1288	2	0.000132466	5.9e-05	4.17e-05	0.000529912
Bacteria	RareTaxa	ARKDMS-49	uncultured bacterium	uncultured bacterium	360	34.1377	2	0.000136316	6.49e-05	4.59e-05	0.000583214
Bacteria	RareTaxa	ARKDMS-49	uncultured bacterium	uncultured bacterium	40	34.1287	2	0.000289424	0.000409307	0.000289424	0.00367748
Bacteria	RareTaxa	ARKICE-90	uncultured bacterium	uncultured bacterium	0	29.1779	2	0	0	0	0
Bacteria	RareTaxa	ARKICE-90	uncultured bacterium	uncultured bacterium	10	33.8361	2	3.76e-05	5.32e-05	3.76e-05	0.00047818
Bacteria	RareTaxa	ARKICE-90	uncultured bacterium	uncultured bacterium	100	34.1271	2	0	0	0	0
Bacteria	RareTaxa	ARKICE-90	uncultured bacterium	uncultured bacterium	200	34.1288	2	0	0	0	0
Bacteria	RareTaxa	ARKICE-90	uncultured bacterium	uncultured bacterium	360	34.1377	2	4.52e-05	6.39e-05	4.52e-05	0.000574422
Bacteria	RareTaxa	ARKICE-90	uncultured bacterium	uncultured bacterium	40	34.1287	2	0	0	0	0
Bacteria	RareTaxa	ARKICE-90	uncultured organism	uncultured organism	0	29.1779	2	0.000506352	0.00071609	0.000506352	0.00643382
Bacteria	RareTaxa	ARKICE-90	uncultured organism	uncultured organism	10	33.8361	2	0.00071161	0.000261261	0.00018474	0.00234734
Bacteria	RareTaxa	ARKICE-90	uncultured organism	uncultured organism	100	34.1271	2	0.00094904	0.000570966	0.000403734	0.00512992
Bacteria	RareTaxa	ARKICE-90	uncultured organism	uncultured organism	200	34.1288	2	0.000664165	0.000169143	0.000119602	0.00151969
Bacteria	RareTaxa	ARKICE-90	uncultured organism	uncultured organism	360	34.1377	2	0.00122408	0.000442643	0.000312996	0.00397699
Bacteria	RareTaxa	ARKICE-90	uncultured organism	uncultured organism	40	34.1287	2	0.000671793	0.000687169	0.000485902	0.00617397
Bacteria	RareTaxa	Armatimonadia	Armatimonadales	Ambiguous_taxa	0	29.1779	2	0	0	0	0
Bacteria	RareTaxa	Armatimonadia	Armatimonadales	Ambiguous_taxa	10	33.8361	2	0	0	0	0
Bacteria	RareTaxa	Armatimonadia	Armatimonadales	Ambiguous_taxa	100	34.1271	2	0	0	0	0
Bacteria	RareTaxa	Armatimonadia	Armatimonadales	Ambiguous_taxa	200	34.1288	2	0	0	0	0
Bacteria	RareTaxa	Armatimonadia	Armatimonadales	Ambiguous_taxa	360	34.1377	2	0	0	0	0
Bacteria	RareTaxa	Armatimonadia	Armatimonadales	Ambiguous_taxa	40	34.1287	2	0	0	0	0
Bacteria	RareTaxa	Armatimonadia	Armatimonadales	uncultured bacterium	0	29.1779	2	0	0	0	0
Bacteria	RareTaxa	Armatimonadia	Armatimonadales	uncultured bacterium	10	33.8361	2	0	0	0	0
Bacteria	RareTaxa	Armatimonadia	Armatimonadales	uncultured bacterium	100	34.1271	2	0	0	0	0
Bacteria	RareTaxa	Armatimonadia	Armatimonadales	uncultured bacterium	200	34.1288	2	0	0	0	0
Bacteria	RareTaxa	Armatimonadia	Armatimonadales	uncultured bacterium	360	34.1377	2	0	0	0	0
Bacteria	RareTaxa	Armatimonadia	Armatimonadales	uncultured bacterium	40	34.1287	2	0	0	0	0
Bacteria	RareTaxa	AT-s3-28	uncultured bacterium	uncultured bacterium	0	29.1779	2	0	0	0	0
Bacteria	RareTaxa	AT-s3-28	uncultured bacterium	uncultured bacterium	10	33.8361	2	0	0	0	0
Bacteria	RareTaxa	AT-s3-28	uncultured bacterium	uncultured bacterium	100	34.1271	2	0	0	0	0
Bacteria	RareTaxa	AT-s3-28	uncultured bacterium	uncultured bacterium	200	34.1288	2	0	0	0	0
Bacteria	RareTaxa	AT-s3-28	uncultured bacterium	uncultured bacterium	360	34.1377	2	0	0	0	0
Bacteria	RareTaxa	AT-s3-28	uncultured bacterium	uncultured bacterium	40	34.1287	2	8.27e-05	0.000116945	8.27e-05	0.00105071
Bacteria	RareTaxa	Bacteroidetes BD2-2	Ambiguous_taxa	Ambiguous_taxa	0	29.1779	2	0.000178517	0.000122264	8.65e-05	0.00109849
Bacteria	RareTaxa	Bacteroidetes BD2-2	Ambiguous_taxa	Ambiguous_taxa	10	33.8361	2	0.000529661	0.000749054	0.000529661	0.00672998
Bacteria	RareTaxa	Bacteroidetes BD2-2	Ambiguous_taxa	Ambiguous_taxa	100	34.1271	2	4.54e-05	6.43e-05	4.54e-05	0.000577397
Bacteria	RareTaxa	Bacteroidetes BD2-2	Ambiguous_taxa	Ambiguous_taxa	200	34.1288	2	0	0	0	0
Bacteria	RareTaxa	Bacteroidetes BD2-2	Ambiguous_taxa	Ambiguous_taxa	360	34.1377	2	4.52e-05	6.39e-05	4.52e-05	0.000574422
Bacteria	RareTaxa	Bacteroidetes BD2-2	Ambiguous_taxa	Ambiguous_taxa	40	34.1287	2	0	0	0	0
Bacteria	RareTaxa	Bacteroidetes BD2-2	uncultured bacterium	uncultured bacterium	0	29.1779	2	8.83e-05	0.000124908	8.83e-05	0.00112226
Bacteria	RareTaxa	Bacteroidetes BD2-2	uncultured bacterium	uncultured bacterium	10	33.8361	2	0	0	0	0
Bacteria	RareTaxa	Bacteroidetes BD2-2	uncultured bacterium	uncultured bacterium	100	34.1271	2	0	0	0	0
Bacteria	RareTaxa	Bacteroidetes BD2-2	uncultured bacterium	uncultured bacterium	200	34.1288	2	0	0	0	0
Bacteria	RareTaxa	Bacteroidetes BD2-2	uncultured bacterium	uncultured bacterium	360	34.1377	2	9.04e-05	0.000127867	9.04e-05	0.00114884
Bacteria	RareTaxa	Bacteroidetes BD2-2	uncultured bacterium	uncultured bacterium	40	34.1287	2	0	0	0	0
Bacteria	RareTaxa	Bacteroidetes BD2-2	uncultured organism	uncultured organism	0	29.1779	2	0	0	0	0
Bacteria	RareTaxa	Bacteroidetes BD2-2	uncultured organism	uncultured organism	10	33.8361	2	0	0	0	0
Bacteria	RareTaxa	Bacteroidetes BD2-2	uncultured organism	uncultured organism	100	34.1271	2	0	0	0	0
Bacteria	RareTaxa	Bacteroidetes BD2-2	uncultured organism	uncultured organism	200	34.1288	2	9.08e-05	0.000128355	9.08e-05	0.00115322
Bacteria	RareTaxa	Bacteroidetes BD2-2	uncultured organism	uncultured organism	360	34.1377	2	0	0	0	0
Bacteria	RareTaxa	Bacteroidetes BD2-2	uncultured organism	uncultured organism	40	34.1287	2	0	0	0	0
Bacteria	RareTaxa	Bacteroidetes Incertae Sedis	Order II	Rhodothermaceae	0	29.1779	2	0.000404937	5.19e-05	3.67e-05	0.000466075
Bacteria	RareTaxa	Bacteroidetes Incertae Sedis	Order II	Rhodothermaceae	10	33.8361	2	3.76e-05	5.32e-05	3.76e-05	0.00047818
Bacteria	RareTaxa	Bacteroidetes Incertae Sedis	Order II	Rhodothermaceae	100	34.1271	2	3.76e-05	5.31e-05	3.76e-05	0.000477461
Bacteria	RareTaxa	Bacteroidetes Incertae Sedis	Order II	Rhodothermaceae	200	34.1288	2	0	0	0	0
Bacteria	RareTaxa	Bacteroidetes Incertae Sedis	Order II	Rhodothermaceae	360	34.1377	2	0	0	0	0
Bacteria	RareTaxa	Bacteroidetes Incertae Sedis	Order II	Rhodothermaceae	40	34.1287	2	0	0	0	0
Bacteria	RareTaxa	Bacteroidetes vadinHA17	Ambiguous_taxa	Ambiguous_taxa	0	29.1779	2	0	0	0	0
Bacteria	RareTaxa	Bacteroidetes vadinHA17	Ambiguous_taxa	Ambiguous_taxa	10	33.8361	2	0	0	0	0
Bacteria	RareTaxa	Bacteroidetes vadinHA17	Ambiguous_taxa	Ambiguous_taxa	100	34.1271	2	0	0	0	0
Bacteria	RareTaxa	Bacteroidetes vadinHA17	Ambiguous_taxa	Ambiguous_taxa	200	34.1288	2	0	0	0	0
Bacteria	RareTaxa	Bacteroidetes vadinHA17	Ambiguous_taxa	Ambiguous_taxa	360	34.1377	2	0	0	0	0
Bacteria	RareTaxa	Bacteroidetes vadinHA17	Ambiguous_taxa	Ambiguous_taxa	40	34.1287	2	0	0	0	0
Bacteria	RareTaxa	Bacteroidetes VC2.1 Bac22	Ambiguous_taxa	Ambiguous_taxa	0	29.1779	2	0	0	0	0
Bacteria	RareTaxa	Bacteroidetes VC2.1 Bac22	Ambiguous_taxa	Ambiguous_taxa	10	33.8361	2	0	0	0	0
Bacteria	RareTaxa	Bacteroidetes VC2.1 Bac22	Ambiguous_taxa	Ambiguous_taxa	100	34.1271	2	0	0	0	0
Bacteria	RareTaxa	Bacteroidetes VC2.1 Bac22	Ambiguous_taxa	Ambiguous_taxa	200	34.1288	2	0	0	0	0
Bacteria	RareTaxa	Bacteroidetes VC2.1 Bac22	Ambiguous_taxa	Ambiguous_taxa	360	34.1377	2	0	0	0	0
Bacteria	RareTaxa	Bacteroidetes VC2.1 Bac22	Ambiguous_taxa	Ambiguous_taxa	40	34.1287	2	0	0	0	0
Bacteria	RareTaxa	Bacteroidetes VC2.1 Bac22	uncultured bacterium	uncultured bacterium	0	29.1779	2	0.00563172	0.00327731	0.00231741	0.0294455
Bacteria	RareTaxa	Bacteroidetes VC2.1 Bac22	uncultured bacterium	uncultured bacterium	10	33.8361	2	0.0558918	0.0774296	0.054751	0.695677
Bacteria	RareTaxa	Bacteroidetes VC2.1 Bac22	uncultured bacterium	uncultured bacterium	100	34.1271	2	0.0841586	0.0909987	0.0643458	0.817591
Bacteria	RareTaxa	Bacteroidetes VC2.1 Bac22	uncultured bacterium	uncultured bacterium	200	34.1288	2	0.00339377	0.0011048	0.000781214	0.00992627
Bacteria	RareTaxa	Bacteroidetes VC2.1 Bac22	uncultured bacterium	uncultured bacterium	360	34.1377	2	0.00991796	0.00929502	0.00657257	0.0835124
Bacteria	RareTaxa	Bacteroidetes VC2.1 Bac22	uncultured bacterium	uncultured bacterium	40	34.1287	2	0.00499922	0.00449717	0.00317998	0.0404055
Bacteria	RareTaxa	Bacteroidia	Bacteroidales	Bacteroidales BS11 gut group	0	29.1779	2	0	0	0	0
Bacteria	RareTaxa	Bacteroidia	Bacteroidales	Bacteroidales BS11 gut group	10	33.8361	2	0	0	0	0
Bacteria	RareTaxa	Bacteroidia	Bacteroidales	Bacteroidales BS11 gut group	100	34.1271	2	0	0	0	0
Bacteria	RareTaxa	Bacteroidia	Bacteroidales	Bacteroidales BS11 gut group	200	34.1288	2	0	0	0	0
Bacteria	RareTaxa	Bacteroidia	Bacteroidales	Bacteroidales BS11 gut group	360	34.1377	2	0	0	0	0
Bacteria	RareTaxa	Bacteroidia	Bacteroidales	Bacteroidales BS11 gut group	40	34.1287	2	0	0	0	0
Bacteria	RareTaxa	Bacteroidia	Bacteroidales	Bacteroidales S24-7 group	0	29.1779	2	0	0	0	0
Bacteria	RareTaxa	Bacteroidia	Bacteroidales	Bacteroidales S24-7 group	10	33.8361	2	0	0	0	0
Bacteria	RareTaxa	Bacteroidia	Bacteroidales	Bacteroidales S24-7 group	100	34.1271	2	0	0	0	0
Bacteria	RareTaxa	Bacteroidia	Bacteroidales	Bacteroidales S24-7 group	200	34.1288	2	0	0	0	0
Bacteria	RareTaxa	Bacteroidia	Bacteroidales	Bacteroidales S24-7 group	360	34.1377	2	0	0	0	0
Bacteria	RareTaxa	Bacteroidia	Bacteroidales	Bacteroidales S24-7 group	40	34.1287	2	0	0	0	0
Bacteria	RareTaxa	Bacteroidia	Bacteroidales	Marinilabiaceae	0	29.1779	2	0	0	0	0
Bacteria	RareTaxa	Bacteroidia	Bacteroidales	Marinilabiaceae	10	33.8361	2	0	0	0	0
Bacteria	RareTaxa	Bacteroidia	Bacteroidales	Marinilabiaceae	100	34.1271	2	0	0	0	0
Bacteria	RareTaxa	Bacteroidia	Bacteroidales	Marinilabiaceae	200	34.1288	2	0	0	0	0
Bacteria	RareTaxa	Bacteroidia	Bacteroidales	Marinilabiaceae	360	34.1377	2	0	0	0	0
Bacteria	RareTaxa	Bacteroidia	Bacteroidales	Marinilabiaceae	40	34.1287	2	4.65e-05	6.57e-05	4.65e-05	0.000590492
Bacteria	RareTaxa	Bacteroidia	Bacteroidales	Porphyromonadaceae	0	29.1779	2	0	0	0	0
Bacteria	RareTaxa	Bacteroidia	Bacteroidales	Porphyromonadaceae	10	33.8361	2	0	0	0	0
Bacteria	RareTaxa	Bacteroidia	Bacteroidales	Porphyromonadaceae	100	34.1271	2	0	0	0	0
Bacteria	RareTaxa	Bacteroidia	Bacteroidales	Porphyromonadaceae	200	34.1288	2	0	0	0	0
Bacteria	RareTaxa	Bacteroidia	Bacteroidales	Porphyromonadaceae	360	34.1377	2	0	0	0	0
Bacteria	RareTaxa	Bacteroidia	Bacteroidales	Porphyromonadaceae	40	34.1287	2	0	0	0	0
Bacteria	RareTaxa	Bacteroidia	Bacteroidia Incertae Sedis	Draconibacteriaceae	0	29.1779	2	0	0	0	0
Bacteria	RareTaxa	Bacteroidia	Bacteroidia Incertae Sedis	Draconibacteriaceae	10	33.8361	2	8.15e-05	0.000115239	8.15e-05	0.00103538
Bacteria	RareTaxa	Bacteroidia	Bacteroidia Incertae Sedis	Draconibacteriaceae	100	34.1271	2	0	0	0	0
Bacteria	RareTaxa	Bacteroidia	Bacteroidia Incertae Sedis	Draconibacteriaceae	200	34.1288	2	0	0	0	0
Bacteria	RareTaxa	Bacteroidia	Bacteroidia Incertae Sedis	Draconibacteriaceae	360	34.1377	2	0	0	0	0
Bacteria	RareTaxa	Bacteroidia	Bacteroidia Incertae Sedis	Draconibacteriaceae	40	34.1287	2	0	0	0	0
Bacteria	RareTaxa	BD2-11 terrestrial group	Ambiguous_taxa	Ambiguous_taxa	0	29.1779	2	0.00464363	0.00619235	0.00437865	0.0556361
Bacteria	RareTaxa	BD2-11 terrestrial group	Ambiguous_taxa	Ambiguous_taxa	10	33.8361	2	0.0061743	0.00809312	0.0057227	0.0727138
Bacteria	RareTaxa	BD2-11 terrestrial group	Ambiguous_taxa	Ambiguous_taxa	100	34.1271	2	0.00143667	0.00118149	0.000835438	0.0106152
Bacteria	RareTaxa	BD2-11 terrestrial group	Ambiguous_taxa	Ambiguous_taxa	200	34.1288	2	0.0136297	0.00511217	0.00361485	0.0459311
Bacteria	RareTaxa	BD2-11 terrestrial group	Ambiguous_taxa	Ambiguous_taxa	360	34.1377	2	0.00909441	0.0100268	0.00709004	0.0900875
Bacteria	RareTaxa	BD2-11 terrestrial group	Ambiguous_taxa	Ambiguous_taxa	40	34.1287	2	0.00512693	0.00725058	0.00512693	0.0651439
Bacteria	RareTaxa	BD2-11 terrestrial group	uncultured bacterium	uncultured bacterium	0	29.1779	2	0.000276192	0.000390595	0.000276192	0.00350936
Bacteria	RareTaxa	BD2-11 terrestrial group	uncultured bacterium	uncultured bacterium	10	33.8361	2	0.00122229	0.00172859	0.00122229	0.0155307
Bacteria	RareTaxa	BD2-11 terrestrial group	uncultured bacterium	uncultured bacterium	100	34.1271	2	8.3e-05	1.11e-05	7.87e-06	9.99e-05
Bacteria	RareTaxa	BD2-11 terrestrial group	uncultured bacterium	uncultured bacterium	200	34.1288	2	0.000798469	0.000102366	7.24e-05	0.000919726
Bacteria	RareTaxa	BD2-11 terrestrial group	uncultured bacterium	uncultured bacterium	360	34.1377	2	0.000633949	0.000510002	0.000360626	0.00458218
Bacteria	RareTaxa	BD2-11 terrestrial group	uncultured bacterium	uncultured bacterium	40	34.1287	2	0.000578847	0.000818614	0.000578847	0.00735495
Bacteria	RareTaxa	BD7-11	Ambiguous_taxa	Ambiguous_taxa	0	29.1779	2	0	0	0	0
Bacteria	RareTaxa	BD7-11	Ambiguous_taxa	Ambiguous_taxa	10	33.8361	2	0	0	0	0
Bacteria	RareTaxa	BD7-11	Ambiguous_taxa	Ambiguous_taxa	100	34.1271	2	0	0	0	0
Bacteria	RareTaxa	BD7-11	Ambiguous_taxa	Ambiguous_taxa	200	34.1288	2	0	0	0	0
Bacteria	RareTaxa	BD7-11	Ambiguous_taxa	Ambiguous_taxa	360	34.1377	2	0	0	0	0
Bacteria	RareTaxa	BD7-11	Ambiguous_taxa	Ambiguous_taxa	40	34.1287	2	0.000165385	0.00023389	0.000165385	0.00210142
Bacteria	RareTaxa	BD7-11	uncultured bacterium	uncultured bacterium	0	29.1779	2	0.000276192	0.000390595	0.000276192	0.00350936
Bacteria	RareTaxa	BD7-11	uncultured bacterium	uncultured bacterium	10	33.8361	2	0.000407432	0.000576195	0.000407432	0.00517691
Bacteria	RareTaxa	BD7-11	uncultured bacterium	uncultured bacterium	100	34.1271	2	9.09e-05	0.00012853	9.09e-05	0.00115479
Bacteria	RareTaxa	BD7-11	uncultured bacterium	uncultured bacterium	200	34.1288	2	0.000446452	0.00013875	9.81e-05	0.00124662
Bacteria	RareTaxa	BD7-11	uncultured bacterium	uncultured bacterium	360	34.1377	2	0.000407218	0.000447047	0.00031611	0.00401655
Bacteria	RareTaxa	BD7-11	uncultured bacterium	uncultured bacterium	40	34.1287	2	4.13e-05	5.85e-05	4.13e-05	0.000525354
Bacteria	RareTaxa	Belgica2005-10-ZG-3	Ambiguous_taxa	Ambiguous_taxa	0	29.1779	2	0	0	0	0
Bacteria	RareTaxa	Belgica2005-10-ZG-3	Ambiguous_taxa	Ambiguous_taxa	10	33.8361	2	0	0	0	0
Bacteria	RareTaxa	Belgica2005-10-ZG-3	Ambiguous_taxa	Ambiguous_taxa	100	34.1271	2	0	0	0	0
Bacteria	RareTaxa	Belgica2005-10-ZG-3	Ambiguous_taxa	Ambiguous_taxa	200	34.1288	2	0	0	0	0
Bacteria	RareTaxa	Belgica2005-10-ZG-3	Ambiguous_taxa	Ambiguous_taxa	360	34.1377	2	0	0	0	0
Bacteria	RareTaxa	Belgica2005-10-ZG-3	Ambiguous_taxa	Ambiguous_taxa	40	34.1287	2	0	0	0	0
Bacteria	RareTaxa	Betaproteobacteria	B1-7BS	Ambiguous_taxa	0	29.1779	2	0	0	0	0
Bacteria	RareTaxa	Betaproteobacteria	B1-7BS	Ambiguous_taxa	10	33.8361	2	0	0	0	0
Bacteria	RareTaxa	Betaproteobacteria	B1-7BS	Ambiguous_taxa	100	34.1271	2	0	0	0	0
Bacteria	RareTaxa	Betaproteobacteria	B1-7BS	Ambiguous_taxa	200	34.1288	2	0	0	0	0
Bacteria	RareTaxa	Betaproteobacteria	B1-7BS	Ambiguous_taxa	360	34.1377	2	0	0	0	0
Bacteria	RareTaxa	Betaproteobacteria	B1-7BS	Ambiguous_taxa	40	34.1287	2	0	0	0	0
Bacteria	RareTaxa	Betaproteobacteria	Burkholderiales	Alcaligenaceae	0	29.1779	2	0.00304903	0.00418179	0.00295697	0.0375719
Bacteria	RareTaxa	Betaproteobacteria	Burkholderiales	Alcaligenaceae	10	33.8361	2	0	0	0	0
Bacteria	RareTaxa	Betaproteobacteria	Burkholderiales	Alcaligenaceae	100	34.1271	2	4.54e-05	6.43e-05	4.54e-05	0.000577397
Bacteria	RareTaxa	Betaproteobacteria	Burkholderiales	Alcaligenaceae	200	34.1288	2	0	0	0	0
Bacteria	RareTaxa	Betaproteobacteria	Burkholderiales	Alcaligenaceae	360	34.1377	2	0	0	0	0
Bacteria	RareTaxa	Betaproteobacteria	Burkholderiales	Alcaligenaceae	40	34.1287	2	0.00120829	0.00170878	0.00120829	0.0153528
Bacteria	RareTaxa	Betaproteobacteria	Burkholderiales	Burkholderiaceae	0	29.1779	2	0.0116146	0.0164255	0.0116146	0.147577
Bacteria	RareTaxa	Betaproteobacteria	Burkholderiales	Burkholderiaceae	10	33.8361	2	0	0	0	0
Bacteria	RareTaxa	Betaproteobacteria	Burkholderiales	Burkholderiaceae	100	34.1271	2	0	0	0	0
Bacteria	RareTaxa	Betaproteobacteria	Burkholderiales	Burkholderiaceae	200	34.1288	2	0	0	0	0
Bacteria	RareTaxa	Betaproteobacteria	Burkholderiales	Burkholderiaceae	360	34.1377	2	0	0	0	0
Bacteria	RareTaxa	Betaproteobacteria	Burkholderiales	Burkholderiaceae	40	34.1287	2	0.0102705	0.0145246	0.0102705	0.130499
Bacteria	RareTaxa	Betaproteobacteria	Burkholderiales	CM1G08	0	29.1779	2	0	0	0	0
Bacteria	RareTaxa	Betaproteobacteria	Burkholderiales	CM1G08	10	33.8361	2	0	0	0	0
Bacteria	RareTaxa	Betaproteobacteria	Burkholderiales	CM1G08	100	34.1271	2	0	0	0	0
Bacteria	RareTaxa	Betaproteobacteria	Burkholderiales	CM1G08	200	34.1288	2	0	0	0	0
Bacteria	RareTaxa	Betaproteobacteria	Burkholderiales	CM1G08	360	34.1377	2	0	0	0	0
Bacteria	RareTaxa	Betaproteobacteria	Burkholderiales	CM1G08	40	34.1287	2	0	0	0	0
Bacteria	RareTaxa	Betaproteobacteria	Burkholderiales	Comamonadaceae	0	29.1779	2	0.000176647	0.000249817	0.000176647	0.00224452
Bacteria	RareTaxa	Betaproteobacteria	Burkholderiales	Comamonadaceae	10	33.8361	2	0	0	0	0
Bacteria	RareTaxa	Betaproteobacteria	Burkholderiales	Comamonadaceae	100	34.1271	2	0	0	0	0
Bacteria	RareTaxa	Betaproteobacteria	Burkholderiales	Comamonadaceae	200	34.1288	2	0	0	0	0
Bacteria	RareTaxa	Betaproteobacteria	Burkholderiales	Comamonadaceae	360	34.1377	2	9.11e-05	0.000128846	9.11e-05	0.00115763
Bacteria	RareTaxa	Betaproteobacteria	Burkholderiales	Comamonadaceae	40	34.1287	2	0.000691964	0.000861641	0.000609272	0.00774153
Bacteria	RareTaxa	Betaproteobacteria	Burkholderiales	Oxalobacteraceae	0	29.1779	2	0.000264971	0.000374725	0.000264971	0.00336677
Bacteria	RareTaxa	Betaproteobacteria	Burkholderiales	Oxalobacteraceae	10	33.8361	2	0	0	0	0
Bacteria	RareTaxa	Betaproteobacteria	Burkholderiales	Oxalobacteraceae	100	34.1271	2	0	0	0	0
Bacteria	RareTaxa	Betaproteobacteria	Burkholderiales	Oxalobacteraceae	200	34.1288	2	0	0	0	0
Bacteria	RareTaxa	Betaproteobacteria	Burkholderiales	Oxalobacteraceae	360	34.1377	2	0	0	0	0
Bacteria	RareTaxa	Betaproteobacteria	Burkholderiales	Oxalobacteraceae	40	34.1287	2	0.000139418	0.000197167	0.000139418	0.00177148
Bacteria	RareTaxa	Betaproteobacteria	Burkholderiales	uncultured	0	29.1779	2	0	0	0	0
Bacteria	RareTaxa	Betaproteobacteria	Burkholderiales	uncultured	10	33.8361	2	0	0	0	0
Bacteria	RareTaxa	Betaproteobacteria	Burkholderiales	uncultured	100	34.1271	2	0	0	0	0
Bacteria	RareTaxa	Betaproteobacteria	Burkholderiales	uncultured	200	34.1288	2	0	0	0	0
Bacteria	RareTaxa	Betaproteobacteria	Burkholderiales	uncultured	360	34.1377	2	0	0	0	0
Bacteria	RareTaxa	Betaproteobacteria	Burkholderiales	uncultured	40	34.1287	2	0	0	0	0
Bacteria	RareTaxa	Betaproteobacteria	Hot Creek 32	uncultured bacterium	0	29.1779	2	0	0	0	0
Bacteria	RareTaxa	Betaproteobacteria	Hot Creek 32	uncultured bacterium	10	33.8361	2	0	0	0	0
Bacteria	RareTaxa	Betaproteobacteria	Hot Creek 32	uncultured bacterium	100	34.1271	2	0	0	0	0
Bacteria	RareTaxa	Betaproteobacteria	Hot Creek 32	uncultured bacterium	200	34.1288	2	0	0	0	0
Bacteria	RareTaxa	Betaproteobacteria	Hot Creek 32	uncultured bacterium	360	34.1377	2	0	0	0	0
Bacteria	RareTaxa	Betaproteobacteria	Hot Creek 32	uncultured bacterium	40	34.1287	2	4.65e-05	6.57e-05	4.65e-05	0.000590492
Bacteria	RareTaxa	Betaproteobacteria	Hydrogenophilales	Hydrogenophilaceae	0	29.1779	2	0.000222679	0.000184718	0.000130615	0.00165962
Bacteria	RareTaxa	Betaproteobacteria	Hydrogenophilales	Hydrogenophilaceae	10	33.8361	2	0.000733377	0.00103715	0.000733377	0.00931844
Bacteria	RareTaxa	Betaproteobacteria	Hydrogenophilales	Hydrogenophilaceae	100	34.1271	2	0.000332077	4.45e-05	3.15e-05	0.000399743
Bacteria	RareTaxa	Betaproteobacteria	Hydrogenophilales	Hydrogenophilaceae	200	34.1288	2	0.00117805	0.00154286	0.00109096	0.013862
Bacteria	RareTaxa	Betaproteobacteria	Hydrogenophilales	Hydrogenophilaceae	360	34.1377	2	0.000725403	0.000252799	0.000178756	0.00227131
Bacteria	RareTaxa	Betaproteobacteria	Hydrogenophilales	Hydrogenophilaceae	40	34.1287	2	0.000919201	0.00106606	0.000753817	0.00957815
Bacteria	RareTaxa	Betaproteobacteria	Methylophilales	Methylophilaceae	0	29.1779	2	0.000176647	0.000249817	0.000176647	0.00224452
Bacteria	RareTaxa	Betaproteobacteria	Methylophilales	Methylophilaceae	10	33.8361	2	0	0	0	0
Bacteria	RareTaxa	Betaproteobacteria	Methylophilales	Methylophilaceae	100	34.1271	2	0	0	0	0
Bacteria	RareTaxa	Betaproteobacteria	Methylophilales	Methylophilaceae	200	34.1288	2	0	0	0	0
Bacteria	RareTaxa	Betaproteobacteria	Methylophilales	Methylophilaceae	360	34.1377	2	0	0	0	0
Bacteria	RareTaxa	Betaproteobacteria	Methylophilales	Methylophilaceae	40	34.1287	2	0.000790036	0.00111728	0.000790036	0.0100384
Bacteria	RareTaxa	Betaproteobacteria	Neisseriales	Neisseriaceae	0	29.1779	2	4.42e-05	6.25e-05	4.42e-05	0.000561129
Bacteria	RareTaxa	Betaproteobacteria	Neisseriales	Neisseriaceae	10	33.8361	2	0	0	0	0
Bacteria	RareTaxa	Betaproteobacteria	Neisseriales	Neisseriaceae	100	34.1271	2	0	0	0	0
Bacteria	RareTaxa	Betaproteobacteria	Neisseriales	Neisseriaceae	200	34.1288	2	0	0	0	0
Bacteria	RareTaxa	Betaproteobacteria	Neisseriales	Neisseriaceae	360	34.1377	2	0	0	0	0
Bacteria	RareTaxa	Betaproteobacteria	Neisseriales	Neisseriaceae	40	34.1287	2	9.29e-05	0.000131445	9.29e-05	0.00118098
Bacteria	RareTaxa	Betaproteobacteria	Nitrosomonadales	Gallionellaceae	0	29.1779	2	0	0	0	0
Bacteria	RareTaxa	Betaproteobacteria	Nitrosomonadales	Gallionellaceae	10	33.8361	2	0	0	0	0
Bacteria	RareTaxa	Betaproteobacteria	Nitrosomonadales	Gallionellaceae	100	34.1271	2	0	0	0	0
Bacteria	RareTaxa	Betaproteobacteria	Nitrosomonadales	Gallionellaceae	200	34.1288	2	0	0	0	0
Bacteria	RareTaxa	Betaproteobacteria	Nitrosomonadales	Gallionellaceae	360	34.1377	2	0	0	0	0
Bacteria	RareTaxa	Betaproteobacteria	Nitrosomonadales	Gallionellaceae	40	34.1287	2	0	0	0	0
Bacteria	RareTaxa	Betaproteobacteria	Nitrosomonadales	Nitrosomonadaceae	0	29.1779	2	0	0	0	0
Bacteria	RareTaxa	Betaproteobacteria	Nitrosomonadales	Nitrosomonadaceae	10	33.8361	2	0	0	0	0
Bacteria	RareTaxa	Betaproteobacteria	Nitrosomonadales	Nitrosomonadaceae	100	34.1271	2	0	0	0	0
Bacteria	RareTaxa	Betaproteobacteria	Nitrosomonadales	Nitrosomonadaceae	200	34.1288	2	0.000181521	0.00025671	0.000181521	0.00230644
Bacteria	RareTaxa	Betaproteobacteria	Nitrosomonadales	Nitrosomonadaceae	360	34.1377	2	0	0	0	0
Bacteria	RareTaxa	Betaproteobacteria	Nitrosomonadales	Nitrosomonadaceae	40	34.1287	2	0.000170511	0.000109695	7.76e-05	0.000985569
Bacteria	RareTaxa	Betaproteobacteria	oca12	uncultured bacterium	0	29.1779	2	0	0	0	0
Bacteria	RareTaxa	Betaproteobacteria	oca12	uncultured bacterium	10	33.8361	2	0	0	0	0
Bacteria	RareTaxa	Betaproteobacteria	oca12	uncultured bacterium	100	34.1271	2	0	0	0	0
Bacteria	RareTaxa	Betaproteobacteria	oca12	uncultured bacterium	200	34.1288	2	0	0	0	0
Bacteria	RareTaxa	Betaproteobacteria	oca12	uncultured bacterium	360	34.1377	2	0	0	0	0
Bacteria	RareTaxa	Betaproteobacteria	oca12	uncultured bacterium	40	34.1287	2	0	0	0	0
Bacteria	RareTaxa	Betaproteobacteria	Rhodocyclales	Rhodocyclaceae	0	29.1779	2	0	0	0	0
Bacteria	RareTaxa	Betaproteobacteria	Rhodocyclales	Rhodocyclaceae	10	33.8361	2	0	0	0	0
Bacteria	RareTaxa	Betaproteobacteria	Rhodocyclales	Rhodocyclaceae	100	34.1271	2	0	0	0	0
Bacteria	RareTaxa	Betaproteobacteria	Rhodocyclales	Rhodocyclaceae	200	34.1288	2	0	0	0	0
Bacteria	RareTaxa	Betaproteobacteria	Rhodocyclales	Rhodocyclaceae	360	34.1377	2	0	0	0	0
Bacteria	RareTaxa	Betaproteobacteria	Rhodocyclales	Rhodocyclaceae	40	34.1287	2	0	0	0	0
Bacteria	RareTaxa	Betaproteobacteria	SC-I-84	Ambiguous_taxa	0	29.1779	2	0	0	0	0
Bacteria	RareTaxa	Betaproteobacteria	SC-I-84	Ambiguous_taxa	10	33.8361	2	0	0	0	0
Bacteria	RareTaxa	Betaproteobacteria	SC-I-84	Ambiguous_taxa	100	34.1271	2	0	0	0	0
Bacteria	RareTaxa	Betaproteobacteria	SC-I-84	Ambiguous_taxa	200	34.1288	2	8.71e-05	0.000123157	8.71e-05	0.00110652
Bacteria	RareTaxa	Betaproteobacteria	SC-I-84	Ambiguous_taxa	360	34.1377	2	0	0	0	0
Bacteria	RareTaxa	Betaproteobacteria	SC-I-84	Ambiguous_taxa	40	34.1287	2	0	0	0	0
Bacteria	RareTaxa	Betaproteobacteria	SC-I-84	uncultured bacterium	0	29.1779	2	0.000132485	0.000187363	0.000132485	0.00168339
Bacteria	RareTaxa	Betaproteobacteria	SC-I-84	uncultured bacterium	10	33.8361	2	0	0	0	0
Bacteria	RareTaxa	Betaproteobacteria	SC-I-84	uncultured bacterium	100	34.1271	2	0	0	0	0
Bacteria	RareTaxa	Betaproteobacteria	SC-I-84	uncultured bacterium	200	34.1288	2	0	0	0	0
Bacteria	RareTaxa	Betaproteobacteria	SC-I-84	uncultured bacterium	360	34.1377	2	0	0	0	0
Bacteria	RareTaxa	Betaproteobacteria	SC-I-84	uncultured bacterium	40	34.1287	2	0	0	0	0
Bacteria	RareTaxa	Betaproteobacteria	TRA3-20	Ambiguous_taxa	0	29.1779	2	0	0	0	0
Bacteria	RareTaxa	Betaproteobacteria	TRA3-20	Ambiguous_taxa	10	33.8361	2	0	0	0	0
Bacteria	RareTaxa	Betaproteobacteria	TRA3-20	Ambiguous_taxa	100	34.1271	2	0	0	0	0
Bacteria	RareTaxa	Betaproteobacteria	TRA3-20	Ambiguous_taxa	200	34.1288	2	0	0	0	0
Bacteria	RareTaxa	Betaproteobacteria	TRA3-20	Ambiguous_taxa	360	34.1377	2	0	0	0	0
Bacteria	RareTaxa	Betaproteobacteria	TRA3-20	Ambiguous_taxa	40	34.1287	2	0	0	0	0
Bacteria	RareTaxa	Betaproteobacteria	TRA3-20	uncultured bacterium	0	29.1779	2	4.42e-05	6.25e-05	4.42e-05	0.000561129
Bacteria	RareTaxa	Betaproteobacteria	TRA3-20	uncultured bacterium	10	33.8361	2	0	0	0	0
Bacteria	RareTaxa	Betaproteobacteria	TRA3-20	uncultured bacterium	100	34.1271	2	0	0	0	0
Bacteria	RareTaxa	Betaproteobacteria	TRA3-20	uncultured bacterium	200	34.1288	2	0	0	0	0
Bacteria	RareTaxa	Betaproteobacteria	TRA3-20	uncultured bacterium	360	34.1377	2	0	0	0	0
Bacteria	RareTaxa	Betaproteobacteria	TRA3-20	uncultured bacterium	40	34.1287	2	0.000185891	0.000262889	0.000185891	0.00236197
Bacteria	RareTaxa	Betaproteobacteria	UCT N117	uncultured bacterium	0	29.1779	2	0	0	0	0
Bacteria	RareTaxa	Betaproteobacteria	UCT N117	uncultured bacterium	10	33.8361	2	0	0	0	0
Bacteria	RareTaxa	Betaproteobacteria	UCT N117	uncultured bacterium	100	34.1271	2	0	0	0	0
Bacteria	RareTaxa	Betaproteobacteria	UCT N117	uncultured bacterium	200	34.1288	2	0	0	0	0
Bacteria	RareTaxa	Betaproteobacteria	UCT N117	uncultured bacterium	360	34.1377	2	0	0	0	0
Bacteria	RareTaxa	Betaproteobacteria	UCT N117	uncultured bacterium	40	34.1287	2	0	0	0	0
Bacteria	RareTaxa	Betaproteobacteria	uncultured	uncultured bacterium	0	29.1779	2	0	0	0	0
Bacteria	RareTaxa	Betaproteobacteria	uncultured	uncultured bacterium	10	33.8361	2	3.76e-05	5.32e-05	3.76e-05	0.00047818
Bacteria	RareTaxa	Betaproteobacteria	uncultured	uncultured bacterium	100	34.1271	2	0	0	0	0
Bacteria	RareTaxa	Betaproteobacteria	uncultured	uncultured bacterium	200	34.1288	2	0	0	0	0
Bacteria	RareTaxa	Betaproteobacteria	uncultured	uncultured bacterium	360	34.1377	2	0	0	0	0
Bacteria	RareTaxa	Betaproteobacteria	uncultured	uncultured bacterium	40	34.1287	2	0	0	0	0
Bacteria	RareTaxa	Blastocatellia	Blastocatellales	Blastocatellaceae (Subgroup 4)	0	29.1779	2	0	0	0	0
Bacteria	RareTaxa	Blastocatellia	Blastocatellales	Blastocatellaceae (Subgroup 4)	10	33.8361	2	0	0	0	0
Bacteria	RareTaxa	Blastocatellia	Blastocatellales	Blastocatellaceae (Subgroup 4)	100	34.1271	2	0	0	0	0
Bacteria	RareTaxa	Blastocatellia	Blastocatellales	Blastocatellaceae (Subgroup 4)	200	34.1288	2	0	0	0	0
Bacteria	RareTaxa	Blastocatellia	Blastocatellales	Blastocatellaceae (Subgroup 4)	360	34.1377	2	0	0	0	0
Bacteria	RareTaxa	Blastocatellia	Blastocatellales	Blastocatellaceae (Subgroup 4)	40	34.1287	2	0	0	0	0
Bacteria	RareTaxa	Candidatus Adlerbacteria	uncultured bacterium	uncultured bacterium	0	29.1779	2	0	0	0	0
Bacteria	RareTaxa	Candidatus Adlerbacteria	uncultured bacterium	uncultured bacterium	10	33.8361	2	0	0	0	0
Bacteria	RareTaxa	Candidatus Adlerbacteria	uncultured bacterium	uncultured bacterium	100	34.1271	2	0	0	0	0
Bacteria	RareTaxa	Candidatus Adlerbacteria	uncultured bacterium	uncultured bacterium	200	34.1288	2	0	0	0	0
Bacteria	RareTaxa	Candidatus Adlerbacteria	uncultured bacterium	uncultured bacterium	360	34.1377	2	0	0	0	0
Bacteria	RareTaxa	Candidatus Adlerbacteria	uncultured bacterium	uncultured bacterium	40	34.1287	2	0	0	0	0
Bacteria	RareTaxa	Candidatus Azambacteria	uncultured bacterium	uncultured bacterium	0	29.1779	2	0	0	0	0
Bacteria	RareTaxa	Candidatus Azambacteria	uncultured bacterium	uncultured bacterium	10	33.8361	2	0	0	0	0
Bacteria	RareTaxa	Candidatus Azambacteria	uncultured bacterium	uncultured bacterium	100	34.1271	2	0	0	0	0
Bacteria	RareTaxa	Candidatus Azambacteria	uncultured bacterium	uncultured bacterium	200	34.1288	2	0	0	0	0
Bacteria	RareTaxa	Candidatus Azambacteria	uncultured bacterium	uncultured bacterium	360	34.1377	2	0	0	0	0
Bacteria	RareTaxa	Candidatus Azambacteria	uncultured bacterium	uncultured bacterium	40	34.1287	2	0	0	0	0
Bacteria	RareTaxa	Candidatus Campbellbacteria	Ambiguous_taxa	Ambiguous_taxa	0	29.1779	2	0	0	0	0
Bacteria	RareTaxa	Candidatus Campbellbacteria	Ambiguous_taxa	Ambiguous_taxa	10	33.8361	2	0	0	0	0
Bacteria	RareTaxa	Candidatus Campbellbacteria	Ambiguous_taxa	Ambiguous_taxa	100	34.1271	2	0	0	0	0
Bacteria	RareTaxa	Candidatus Campbellbacteria	Ambiguous_taxa	Ambiguous_taxa	200	34.1288	2	0	0	0	0
Bacteria	RareTaxa	Candidatus Campbellbacteria	Ambiguous_taxa	Ambiguous_taxa	360	34.1377	2	0	0	0	0
Bacteria	RareTaxa	Candidatus Campbellbacteria	Ambiguous_taxa	Ambiguous_taxa	40	34.1287	2	0	0	0	0
Bacteria	RareTaxa	Candidatus Campbellbacteria	uncultured bacterium	uncultured bacterium	0	29.1779	2	0	0	0	0
Bacteria	RareTaxa	Candidatus Campbellbacteria	uncultured bacterium	uncultured bacterium	10	33.8361	2	0	0	0	0
Bacteria	RareTaxa	Candidatus Campbellbacteria	uncultured bacterium	uncultured bacterium	100	34.1271	2	0	0	0	0
Bacteria	RareTaxa	Candidatus Campbellbacteria	uncultured bacterium	uncultured bacterium	200	34.1288	2	0	0	0	0
Bacteria	RareTaxa	Candidatus Campbellbacteria	uncultured bacterium	uncultured bacterium	360	34.1377	2	0	0	0	0
Bacteria	RareTaxa	Candidatus Campbellbacteria	uncultured bacterium	uncultured bacterium	40	34.1287	2	8.27e-05	0.000116945	8.27e-05	0.00105071
Bacteria	RareTaxa	Candidatus Falkowbacteria	uncultured bacterium	uncultured bacterium	0	29.1779	2	0	0	0	0
Bacteria	RareTaxa	Candidatus Falkowbacteria	uncultured bacterium	uncultured bacterium	10	33.8361	2	0	0	0	0
Bacteria	RareTaxa	Candidatus Falkowbacteria	uncultured bacterium	uncultured bacterium	100	34.1271	2	0	0	0	0
Bacteria	RareTaxa	Candidatus Falkowbacteria	uncultured bacterium	uncultured bacterium	200	34.1288	2	0	0	0	0
Bacteria	RareTaxa	Candidatus Falkowbacteria	uncultured bacterium	uncultured bacterium	360	34.1377	2	0	0	0	0
Bacteria	RareTaxa	Candidatus Falkowbacteria	uncultured bacterium	uncultured bacterium	40	34.1287	2	0	0	0	0
Bacteria	RareTaxa	Candidatus Jorgensenbacteria	Ambiguous_taxa	Ambiguous_taxa	0	29.1779	2	0	0	0	0
Bacteria	RareTaxa	Candidatus Jorgensenbacteria	Ambiguous_taxa	Ambiguous_taxa	10	33.8361	2	0	0	0	0
Bacteria	RareTaxa	Candidatus Jorgensenbacteria	Ambiguous_taxa	Ambiguous_taxa	100	34.1271	2	0	0	0	0
Bacteria	RareTaxa	Candidatus Jorgensenbacteria	Ambiguous_taxa	Ambiguous_taxa	200	34.1288	2	0	0	0	0
Bacteria	RareTaxa	Candidatus Jorgensenbacteria	Ambiguous_taxa	Ambiguous_taxa	360	34.1377	2	0	0	0	0
Bacteria	RareTaxa	Candidatus Jorgensenbacteria	Ambiguous_taxa	Ambiguous_taxa	40	34.1287	2	0	0	0	0
Bacteria	RareTaxa	Candidatus Kuenenbacteria	uncultured bacterium	uncultured bacterium	0	29.1779	2	0	0	0	0
Bacteria	RareTaxa	Candidatus Kuenenbacteria	uncultured bacterium	uncultured bacterium	10	33.8361	2	3.76e-05	5.32e-05	3.76e-05	0.00047818
Bacteria	RareTaxa	Candidatus Kuenenbacteria	uncultured bacterium	uncultured bacterium	100	34.1271	2	0	0	0	0
Bacteria	RareTaxa	Candidatus Kuenenbacteria	uncultured bacterium	uncultured bacterium	200	34.1288	2	0	0	0	0
Bacteria	RareTaxa	Candidatus Kuenenbacteria	uncultured bacterium	uncultured bacterium	360	34.1377	2	0	0	0	0
Bacteria	RareTaxa	Candidatus Kuenenbacteria	uncultured bacterium	uncultured bacterium	40	34.1287	2	0	0	0	0
Bacteria	RareTaxa	Candidatus Levybacteria	uncultured bacterium	uncultured bacterium	0	29.1779	2	4.6e-05	6.51e-05	4.6e-05	0.000584893
Bacteria	RareTaxa	Candidatus Levybacteria	uncultured bacterium	uncultured bacterium	10	33.8361	2	4.07e-05	5.76e-05	4.07e-05	0.000517691
Bacteria	RareTaxa	Candidatus Levybacteria	uncultured bacterium	uncultured bacterium	100	34.1271	2	0	0	0	0
Bacteria	RareTaxa	Candidatus Levybacteria	uncultured bacterium	uncultured bacterium	200	34.1288	2	0.000132466	5.9e-05	4.17e-05	0.000529912
Bacteria	RareTaxa	Candidatus Levybacteria	uncultured bacterium	uncultured bacterium	360	34.1377	2	0	0	0	0
Bacteria	RareTaxa	Candidatus Levybacteria	uncultured bacterium	uncultured bacterium	40	34.1287	2	0	0	0	0
Bacteria	RareTaxa	Candidatus Magasanikbacteria	Ambiguous_taxa	Ambiguous_taxa	0	29.1779	2	0.000644449	0.000911388	0.000644449	0.0081885
Bacteria	RareTaxa	Candidatus Magasanikbacteria	Ambiguous_taxa	Ambiguous_taxa	10	33.8361	2	0.000432627	7.96e-05	5.63e-05	0.000715244
Bacteria	RareTaxa	Candidatus Magasanikbacteria	Ambiguous_taxa	Ambiguous_taxa	100	34.1271	2	0.00111246	0.0012544	0.000886996	0.0112704
Bacteria	RareTaxa	Candidatus Magasanikbacteria	Ambiguous_taxa	Ambiguous_taxa	200	34.1288	2	0.000978152	2.86e-05	2.02e-05	0.000256846
Bacteria	RareTaxa	Candidatus Magasanikbacteria	Ambiguous_taxa	Ambiguous_taxa	360	34.1377	2	0.00118198	0.000776501	0.000549069	0.00697658
Bacteria	RareTaxa	Candidatus Magasanikbacteria	Ambiguous_taxa	Ambiguous_taxa	40	34.1287	2	0.000496155	0.000701669	0.000496155	0.00630424
Bacteria	RareTaxa	Candidatus Magasanikbacteria	uncultured bacterium	uncultured bacterium	0	29.1779	2	0	0	0	0
Bacteria	RareTaxa	Candidatus Magasanikbacteria	uncultured bacterium	uncultured bacterium	10	33.8361	2	0.000122229	0.000172859	0.000122229	0.00155307
Bacteria	RareTaxa	Candidatus Magasanikbacteria	uncultured bacterium	uncultured bacterium	100	34.1271	2	0	0	0	0
Bacteria	RareTaxa	Candidatus Magasanikbacteria	uncultured bacterium	uncultured bacterium	200	34.1288	2	0	0	0	0
Bacteria	RareTaxa	Candidatus Magasanikbacteria	uncultured bacterium	uncultured bacterium	360	34.1377	2	0	0	0	0
Bacteria	RareTaxa	Candidatus Magasanikbacteria	uncultured bacterium	uncultured bacterium	40	34.1287	2	0	0	0	0
Bacteria	RareTaxa	Candidatus Moranbacteria	Ambiguous_taxa	Ambiguous_taxa	0	29.1779	2	0	0	0	0
Bacteria	RareTaxa	Candidatus Moranbacteria	Ambiguous_taxa	Ambiguous_taxa	10	33.8361	2	0	0	0	0
Bacteria	RareTaxa	Candidatus Moranbacteria	Ambiguous_taxa	Ambiguous_taxa	100	34.1271	2	0	0	0	0
Bacteria	RareTaxa	Candidatus Moranbacteria	Ambiguous_taxa	Ambiguous_taxa	200	34.1288	2	0	0	0	0
Bacteria	RareTaxa	Candidatus Moranbacteria	Ambiguous_taxa	Ambiguous_taxa	360	34.1377	2	0	0	0	0
Bacteria	RareTaxa	Candidatus Moranbacteria	Ambiguous_taxa	Ambiguous_taxa	40	34.1287	2	0	0	0	0
Bacteria	RareTaxa	Candidatus Moranbacteria	uncultured bacterium	uncultured bacterium	0	29.1779	2	0.000132485	0.000187363	0.000132485	0.00168339
Bacteria	RareTaxa	Candidatus Moranbacteria	uncultured bacterium	uncultured bacterium	10	33.8361	2	0	0	0	0
Bacteria	RareTaxa	Candidatus Moranbacteria	uncultured bacterium	uncultured bacterium	100	34.1271	2	0	0	0	0
Bacteria	RareTaxa	Candidatus Moranbacteria	uncultured bacterium	uncultured bacterium	200	34.1288	2	0	0	0	0
Bacteria	RareTaxa	Candidatus Moranbacteria	uncultured bacterium	uncultured bacterium	360	34.1377	2	0	0	0	0
Bacteria	RareTaxa	Candidatus Moranbacteria	uncultured bacterium	uncultured bacterium	40	34.1287	2	4.65e-05	6.57e-05	4.65e-05	0.000590492
Bacteria	RareTaxa	Candidatus Nomurabacteria	Ambiguous_taxa	Ambiguous_taxa	0	29.1779	2	0	0	0	0
Bacteria	RareTaxa	Candidatus Nomurabacteria	Ambiguous_taxa	Ambiguous_taxa	10	33.8361	2	0	0	0	0
Bacteria	RareTaxa	Candidatus Nomurabacteria	Ambiguous_taxa	Ambiguous_taxa	100	34.1271	2	0	0	0	0
Bacteria	RareTaxa	Candidatus Nomurabacteria	Ambiguous_taxa	Ambiguous_taxa	200	34.1288	2	0	0	0	0
Bacteria	RareTaxa	Candidatus Nomurabacteria	Ambiguous_taxa	Ambiguous_taxa	360	34.1377	2	0	0	0	0
Bacteria	RareTaxa	Candidatus Nomurabacteria	Ambiguous_taxa	Ambiguous_taxa	40	34.1287	2	0	0	0	0
Bacteria	RareTaxa	Candidatus Nomurabacteria	uncultured bacterium	uncultured bacterium	0	29.1779	2	4.6e-05	6.51e-05	4.6e-05	0.000584893
Bacteria	RareTaxa	Candidatus Nomurabacteria	uncultured bacterium	uncultured bacterium	10	33.8361	2	0	0	0	0
Bacteria	RareTaxa	Candidatus Nomurabacteria	uncultured bacterium	uncultured bacterium	100	34.1271	2	9.09e-05	0.00012853	9.09e-05	0.00115479
Bacteria	RareTaxa	Candidatus Nomurabacteria	uncultured bacterium	uncultured bacterium	200	34.1288	2	9.08e-05	0.000128355	9.08e-05	0.00115322
Bacteria	RareTaxa	Candidatus Nomurabacteria	uncultured bacterium	uncultured bacterium	360	34.1377	2	4.56e-05	6.44e-05	4.56e-05	0.000578818
Bacteria	RareTaxa	Candidatus Nomurabacteria	uncultured bacterium	uncultured bacterium	40	34.1287	2	8.27e-05	0.000116945	8.27e-05	0.00105071
Bacteria	RareTaxa	Candidatus Pacebacteria	Ambiguous_taxa	Ambiguous_taxa	0	29.1779	2	0	0	0	0
Bacteria	RareTaxa	Candidatus Pacebacteria	Ambiguous_taxa	Ambiguous_taxa	10	33.8361	2	0	0	0	0
Bacteria	RareTaxa	Candidatus Pacebacteria	Ambiguous_taxa	Ambiguous_taxa	100	34.1271	2	0	0	0	0
Bacteria	RareTaxa	Candidatus Pacebacteria	Ambiguous_taxa	Ambiguous_taxa	200	34.1288	2	0	0	0	0
Bacteria	RareTaxa	Candidatus Pacebacteria	Ambiguous_taxa	Ambiguous_taxa	360	34.1377	2	0	0	0	0
Bacteria	RareTaxa	Candidatus Pacebacteria	Ambiguous_taxa	Ambiguous_taxa	40	34.1287	2	0	0	0	0
Bacteria	RareTaxa	Candidatus Peribacteria	uncultured bacterium	uncultured bacterium	0	29.1779	2	4.6e-05	6.51e-05	4.6e-05	0.000584893
Bacteria	RareTaxa	Candidatus Peribacteria	uncultured bacterium	uncultured bacterium	10	33.8361	2	0	0	0	0
Bacteria	RareTaxa	Candidatus Peribacteria	uncultured bacterium	uncultured bacterium	100	34.1271	2	0.000120596	4.2e-05	2.97e-05	0.000377526
Bacteria	RareTaxa	Candidatus Peribacteria	uncultured bacterium	uncultured bacterium	200	34.1288	2	0	0	0	0
Bacteria	RareTaxa	Candidatus Peribacteria	uncultured bacterium	uncultured bacterium	360	34.1377	2	0	0	0	0
Bacteria	RareTaxa	Candidatus Peribacteria	uncultured bacterium	uncultured bacterium	40	34.1287	2	0	0	0	0
Bacteria	RareTaxa	Candidatus Peribacteria	uncultured organism	uncultured organism	0	29.1779	2	0	0	0	0
Bacteria	RareTaxa	Candidatus Peribacteria	uncultured organism	uncultured organism	10	33.8361	2	0	0	0	0
Bacteria	RareTaxa	Candidatus Peribacteria	uncultured organism	uncultured organism	100	34.1271	2	9.09e-05	0.00012853	9.09e-05	0.00115479
Bacteria	RareTaxa	Candidatus Peribacteria	uncultured organism	uncultured organism	200	34.1288	2	0	0	0	0
Bacteria	RareTaxa	Candidatus Peribacteria	uncultured organism	uncultured organism	360	34.1377	2	0	0	0	0
Bacteria	RareTaxa	Candidatus Peribacteria	uncultured organism	uncultured organism	40	34.1287	2	0	0	0	0
Bacteria	RareTaxa	Candidatus Roizmanbacteria	uncultured bacterium	uncultured bacterium	0	29.1779	2	0	0	0	0
Bacteria	RareTaxa	Candidatus Roizmanbacteria	uncultured bacterium	uncultured bacterium	10	33.8361	2	0	0	0	0
Bacteria	RareTaxa	Candidatus Roizmanbacteria	uncultured bacterium	uncultured bacterium	100	34.1271	2	0	0	0	0
Bacteria	RareTaxa	Candidatus Roizmanbacteria	uncultured bacterium	uncultured bacterium	200	34.1288	2	0	0	0	0
Bacteria	RareTaxa	Candidatus Roizmanbacteria	uncultured bacterium	uncultured bacterium	360	34.1377	2	0	0	0	0
Bacteria	RareTaxa	Candidatus Roizmanbacteria	uncultured bacterium	uncultured bacterium	40	34.1287	2	0	0	0	0
Bacteria	RareTaxa	Candidatus Shapirobacteria	uncultured bacterium	uncultured bacterium	0	29.1779	2	0	0	0	0
Bacteria	RareTaxa	Candidatus Shapirobacteria	uncultured bacterium	uncultured bacterium	10	33.8361	2	0	0	0	0
Bacteria	RareTaxa	Candidatus Shapirobacteria	uncultured bacterium	uncultured bacterium	100	34.1271	2	0	0	0	0
Bacteria	RareTaxa	Candidatus Shapirobacteria	uncultured bacterium	uncultured bacterium	200	34.1288	2	4.35e-05	6.16e-05	4.35e-05	0.000553262
Bacteria	RareTaxa	Candidatus Shapirobacteria	uncultured bacterium	uncultured bacterium	360	34.1377	2	0	0	0	0
Bacteria	RareTaxa	Candidatus Shapirobacteria	uncultured bacterium	uncultured bacterium	40	34.1287	2	0	0	0	0
Bacteria	RareTaxa	Candidatus Uhrbacteria	uncultured bacterium	uncultured bacterium	0	29.1779	2	0.00160551	0.00189581	0.00134054	0.0170332
Bacteria	RareTaxa	Candidatus Uhrbacteria	uncultured bacterium	uncultured bacterium	10	33.8361	2	0.000987483	0.000332073	0.000234811	0.00298356
Bacteria	RareTaxa	Candidatus Uhrbacteria	uncultured bacterium	uncultured bacterium	100	34.1271	2	0.00140521	0.00071186	0.000503361	0.00639581
Bacteria	RareTaxa	Candidatus Uhrbacteria	uncultured bacterium	uncultured bacterium	200	34.1288	2	0.00109408	0.0011622	0.000821797	0.0104419
Bacteria	RareTaxa	Candidatus Uhrbacteria	uncultured bacterium	uncultured bacterium	360	34.1377	2	0.000770957	0.000188376	0.000133202	0.00169249
Bacteria	RareTaxa	Candidatus Uhrbacteria	uncultured bacterium	uncultured bacterium	40	34.1287	2	0.000950963	0.00134486	0.000950963	0.0120831
Bacteria	RareTaxa	Candidatus Woesebacteria	uncultured bacterium	uncultured bacterium	0	29.1779	2	0	0	0	0
Bacteria	RareTaxa	Candidatus Woesebacteria	uncultured bacterium	uncultured bacterium	10	33.8361	2	0	0	0	0
Bacteria	RareTaxa	Candidatus Woesebacteria	uncultured bacterium	uncultured bacterium	100	34.1271	2	0	0	0	0
Bacteria	RareTaxa	Candidatus Woesebacteria	uncultured bacterium	uncultured bacterium	200	34.1288	2	0	0	0	0
Bacteria	RareTaxa	Candidatus Woesebacteria	uncultured bacterium	uncultured bacterium	360	34.1377	2	0	0	0	0
Bacteria	RareTaxa	Candidatus Woesebacteria	uncultured bacterium	uncultured bacterium	40	34.1287	2	0	0	0	0
Bacteria	RareTaxa	Candidatus Wolfebacteria	uncultured bacterium	uncultured bacterium	0	29.1779	2	0	0	0	0
Bacteria	RareTaxa	Candidatus Wolfebacteria	uncultured bacterium	uncultured bacterium	10	33.8361	2	0	0	0	0
Bacteria	RareTaxa	Candidatus Wolfebacteria	uncultured bacterium	uncultured bacterium	100	34.1271	2	0	0	0	0
Bacteria	RareTaxa	Candidatus Wolfebacteria	uncultured bacterium	uncultured bacterium	200	34.1288	2	0	0	0	0
Bacteria	RareTaxa	Candidatus Wolfebacteria	uncultured bacterium	uncultured bacterium	360	34.1377	2	0	0	0	0
Bacteria	RareTaxa	Candidatus Wolfebacteria	uncultured bacterium	uncultured bacterium	40	34.1287	2	0	0	0	0
Bacteria	RareTaxa	Candidatus Yanofskybacteria	uncultured bacterium	uncultured bacterium	0	29.1779	2	0	0	0	0
Bacteria	RareTaxa	Candidatus Yanofskybacteria	uncultured bacterium	uncultured bacterium	10	33.8361	2	7.53e-05	0.000106444	7.53e-05	0.00095636
Bacteria	RareTaxa	Candidatus Yanofskybacteria	uncultured bacterium	uncultured bacterium	100	34.1271	2	0	0	0	0
Bacteria	RareTaxa	Candidatus Yanofskybacteria	uncultured bacterium	uncultured bacterium	200	34.1288	2	0	0	0	0
Bacteria	RareTaxa	Candidatus Yanofskybacteria	uncultured bacterium	uncultured bacterium	360	34.1377	2	0	0	0	0
Bacteria	RareTaxa	Candidatus Yanofskybacteria	uncultured bacterium	uncultured bacterium	40	34.1287	2	8.27e-05	0.000116945	8.27e-05	0.00105071
Bacteria	RareTaxa	Chitinivibrionia	possible order 07	uncultured bacterium	0	29.1779	2	0	0	0	0
Bacteria	RareTaxa	Chitinivibrionia	possible order 07	uncultured bacterium	10	33.8361	2	0	0	0	0
Bacteria	RareTaxa	Chitinivibrionia	possible order 07	uncultured bacterium	100	34.1271	2	0	0	0	0
Bacteria	RareTaxa	Chitinivibrionia	possible order 07	uncultured bacterium	200	34.1288	2	8.71e-05	0.000123157	8.71e-05	0.00110652
Bacteria	RareTaxa	Chitinivibrionia	possible order 07	uncultured bacterium	360	34.1377	2	0	0	0	0
Bacteria	RareTaxa	Chitinivibrionia	possible order 07	uncultured bacterium	40	34.1287	2	4.13e-05	5.85e-05	4.13e-05	0.000525354
Bacteria	RareTaxa	Chlamydiae	Chlamydiales	Chlamydiaceae	0	29.1779	2	0.000322224	0.000455694	0.000322224	0.00409425
Bacteria	RareTaxa	Chlamydiae	Chlamydiales	Chlamydiaceae	10	33.8361	2	7.53e-05	0.000106444	7.53e-05	0.00095636
Bacteria	RareTaxa	Chlamydiae	Chlamydiales	Chlamydiaceae	100	34.1271	2	0.000407231	6.18e-05	4.37e-05	0.00055518
Bacteria	RareTaxa	Chlamydiae	Chlamydiales	Chlamydiaceae	200	34.1288	2	0.000582593	0.000331282	0.000234252	0.00297645
Bacteria	RareTaxa	Chlamydiae	Chlamydiales	Chlamydiaceae	360	34.1377	2	0.000680541	6.05e-05	4.28e-05	0.000543649
Bacteria	RareTaxa	Chlamydiae	Chlamydiales	Chlamydiaceae	40	34.1287	2	0.000124039	0.000175417	0.000124039	0.00157606
Bacteria	RareTaxa	Chlamydiae	Chlamydiales	Chlamydiales Incertae Sedis	0	29.1779	2	8.83e-05	0.000124908	8.83e-05	0.00112226
Bacteria	RareTaxa	Chlamydiae	Chlamydiales	Chlamydiales Incertae Sedis	10	33.8361	2	0.000112901	0.000159666	0.000112901	0.00143454
Bacteria	RareTaxa	Chlamydiae	Chlamydiales	Chlamydiales Incertae Sedis	100	34.1271	2	0	0	0	0
Bacteria	RareTaxa	Chlamydiae	Chlamydiales	Chlamydiales Incertae Sedis	200	34.1288	2	0	0	0	0
Bacteria	RareTaxa	Chlamydiae	Chlamydiales	Chlamydiales Incertae Sedis	360	34.1377	2	0	0	0	0
Bacteria	RareTaxa	Chlamydiae	Chlamydiales	Chlamydiales Incertae Sedis	40	34.1287	2	0	0	0	0
Bacteria	RareTaxa	Chlamydiae	Chlamydiales	cvE6	0	29.1779	2	0.00211977	0.0029978	0.00211977	0.0269342
Bacteria	RareTaxa	Chlamydiae	Chlamydiales	cvE6	10	33.8361	2	0.000112901	0.000159666	0.000112901	0.00143454
Bacteria	RareTaxa	Chlamydiae	Chlamydiales	cvE6	100	34.1271	2	0	0	0	0
Bacteria	RareTaxa	Chlamydiae	Chlamydiales	cvE6	200	34.1288	2	4.35e-05	6.16e-05	4.35e-05	0.000553262
Bacteria	RareTaxa	Chlamydiae	Chlamydiales	cvE6	360	34.1377	2	9.04e-05	0.000127867	9.04e-05	0.00114884
Bacteria	RareTaxa	Chlamydiae	Chlamydiales	cvE6	40	34.1287	2	0.000408002	0.000343112	0.000242617	0.00308274
Bacteria	RareTaxa	Chlamydiae	Chlamydiales	Simkaniaceae	0	29.1779	2	0.00230836	0.000641435	0.000453563	0.00576307
Bacteria	RareTaxa	Chlamydiae	Chlamydiales	Simkaniaceae	10	33.8361	2	0.00173051	0.00031843	0.000225164	0.00286098
Bacteria	RareTaxa	Chlamydiae	Chlamydiales	Simkaniaceae	100	34.1271	2	0.00132394	0.00134091	0.000948169	0.0120476
Bacteria	RareTaxa	Chlamydiae	Chlamydiales	Simkaniaceae	200	34.1288	2	0.00314849	0.000473643	0.000334916	0.00425551
Bacteria	RareTaxa	Chlamydiae	Chlamydiales	Simkaniaceae	360	34.1377	2	0.00281431	0.000271881	0.000192249	0.00244276
Bacteria	RareTaxa	Chlamydiae	Chlamydiales	Simkaniaceae	40	34.1287	2	0.00112148	0.00145456	0.00102853	0.0130687
Bacteria	RareTaxa	Chlorobia	Chlorobiales	OPB56	0	29.1779	2	0	0	0	0
Bacteria	RareTaxa	Chlorobia	Chlorobiales	OPB56	10	33.8361	2	0	0	0	0
Bacteria	RareTaxa	Chlorobia	Chlorobiales	OPB56	100	34.1271	2	0	0	0	0
Bacteria	RareTaxa	Chlorobia	Chlorobiales	OPB56	200	34.1288	2	0	0	0	0
Bacteria	RareTaxa	Chlorobia	Chlorobiales	OPB56	360	34.1377	2	0	0	0	0
Bacteria	RareTaxa	Chlorobia	Chlorobiales	OPB56	40	34.1287	2	8.27e-05	0.000116945	8.27e-05	0.00105071
Bacteria	RareTaxa	Chlorobia	Chlorobiales	SJA-28	0	29.1779	2	0	0	0	0
Bacteria	RareTaxa	Chlorobia	Chlorobiales	SJA-28	10	33.8361	2	0	0	0	0
Bacteria	RareTaxa	Chlorobia	Chlorobiales	SJA-28	100	34.1271	2	0	0	0	0
Bacteria	RareTaxa	Chlorobia	Chlorobiales	SJA-28	200	34.1288	2	0	0	0	0
Bacteria	RareTaxa	Chlorobia	Chlorobiales	SJA-28	360	34.1377	2	0	0	0	0
Bacteria	RareTaxa	Chlorobia	Chlorobiales	SJA-28	40	34.1287	2	0	0	0	0
Bacteria	RareTaxa	Chloroplast	Ambiguous_taxa	Ambiguous_taxa	0	29.1779	2	0.0382269	0.0491134	0.0347284	0.441267
Bacteria	RareTaxa	Chloroplast	Ambiguous_taxa	Ambiguous_taxa	10	33.8361	2	0.0549587	0.0688499	0.0486842	0.618592
Bacteria	RareTaxa	Chloroplast	Ambiguous_taxa	Ambiguous_taxa	100	34.1271	2	0.0452742	0.0579865	0.0410027	0.520988
Bacteria	RareTaxa	Chloroplast	Ambiguous_taxa	Ambiguous_taxa	200	34.1288	2	0.00377647	7.82e-05	5.53e-05	0.000702448
Bacteria	RareTaxa	Chloroplast	Ambiguous_taxa	Ambiguous_taxa	360	34.1377	2	0.00430894	0.000811077	0.000573518	0.00728724
Bacteria	RareTaxa	Chloroplast	Ambiguous_taxa	Ambiguous_taxa	40	34.1287	2	0.0570234	0.0764332	0.0540464	0.686725
Bacteria	RareTaxa	Chloroplast	uncultured bacterium	uncultured bacterium	0	29.1779	2	0.0487752	0.0675464	0.0477625	0.60688
Bacteria	RareTaxa	Chloroplast	uncultured bacterium	uncultured bacterium	10	33.8361	2	0.0538845	0.0736689	0.0520918	0.661889
Bacteria	RareTaxa	Chloroplast	uncultured bacterium	uncultured bacterium	100	34.1271	2	0.0160253	0.0217635	0.0153891	0.195537
Bacteria	RareTaxa	Chloroplast	uncultured bacterium	uncultured bacterium	200	34.1288	2	0.00148045	0.00209367	0.00148045	0.0188109
Bacteria	RareTaxa	Chloroplast	uncultured bacterium	uncultured bacterium	360	34.1377	2	0.00185941	0.000439218	0.000310574	0.00394622
Bacteria	RareTaxa	Chloroplast	uncultured bacterium	uncultured bacterium	40	34.1287	2	0.00854652	0.00986466	0.00697537	0.0886304
Bacteria	RareTaxa	Chloroplast	uncultured organism	uncultured organism	0	29.1779	2	0.000309133	0.00043718	0.000309133	0.0039279
Bacteria	RareTaxa	Chloroplast	uncultured organism	uncultured organism	10	33.8361	2	0	0	0	0
Bacteria	RareTaxa	Chloroplast	uncultured organism	uncultured organism	100	34.1271	2	4.54e-05	6.43e-05	4.54e-05	0.000577397
Bacteria	RareTaxa	Chloroplast	uncultured organism	uncultured organism	200	34.1288	2	0	0	0	0
Bacteria	RareTaxa	Chloroplast	uncultured organism	uncultured organism	360	34.1377	2	0	0	0	0
Bacteria	RareTaxa	Chloroplast	uncultured organism	uncultured organism	40	34.1287	2	0.000232364	0.000328612	0.000232364	0.00295246
Bacteria	RareTaxa	Chthonomonadetes	Chthonomonadales	uncultured bacterium	0	29.1779	2	0	0	0	0
Bacteria	RareTaxa	Chthonomonadetes	Chthonomonadales	uncultured bacterium	10	33.8361	2	0	0	0	0
Bacteria	RareTaxa	Chthonomonadetes	Chthonomonadales	uncultured bacterium	100	34.1271	2	0	0	0	0
Bacteria	RareTaxa	Chthonomonadetes	Chthonomonadales	uncultured bacterium	200	34.1288	2	0	0	0	0
Bacteria	RareTaxa	Chthonomonadetes	Chthonomonadales	uncultured bacterium	360	34.1377	2	0	0	0	0
Bacteria	RareTaxa	Chthonomonadetes	Chthonomonadales	uncultured bacterium	40	34.1287	2	0	0	0	0
Bacteria	RareTaxa	Clostridia	Clostridiales	Clostridiaceae 1	0	29.1779	2	0	0	0	0
Bacteria	RareTaxa	Clostridia	Clostridiales	Clostridiaceae 1	10	33.8361	2	0	0	0	0
Bacteria	RareTaxa	Clostridia	Clostridiales	Clostridiaceae 1	100	34.1271	2	0	0	0	0
Bacteria	RareTaxa	Clostridia	Clostridiales	Clostridiaceae 1	200	34.1288	2	0	0	0	0
Bacteria	RareTaxa	Clostridia	Clostridiales	Clostridiaceae 1	360	34.1377	2	0	0	0	0
Bacteria	RareTaxa	Clostridia	Clostridiales	Clostridiaceae 1	40	34.1287	2	0	0	0	0
Bacteria	RareTaxa	Clostridia	Clostridiales	Clostridiales vadinBB60 group	0	29.1779	2	0	0	0	0
Bacteria	RareTaxa	Clostridia	Clostridiales	Clostridiales vadinBB60 group	10	33.8361	2	0	0	0	0
Bacteria	RareTaxa	Clostridia	Clostridiales	Clostridiales vadinBB60 group	100	34.1271	2	0	0	0	0
Bacteria	RareTaxa	Clostridia	Clostridiales	Clostridiales vadinBB60 group	200	34.1288	2	0	0	0	0
Bacteria	RareTaxa	Clostridia	Clostridiales	Clostridiales vadinBB60 group	360	34.1377	2	0	0	0	0
Bacteria	RareTaxa	Clostridia	Clostridiales	Clostridiales vadinBB60 group	40	34.1287	2	0	0	0	0
Bacteria	RareTaxa	Clostridia	Clostridiales	Family XIV	0	29.1779	2	0	0	0	0
Bacteria	RareTaxa	Clostridia	Clostridiales	Family XIV	10	33.8361	2	0	0	0	0
Bacteria	RareTaxa	Clostridia	Clostridiales	Family XIV	100	34.1271	2	0	0	0	0
Bacteria	RareTaxa	Clostridia	Clostridiales	Family XIV	200	34.1288	2	0	0	0	0
Bacteria	RareTaxa	Clostridia	Clostridiales	Family XIV	360	34.1377	2	0	0	0	0
Bacteria	RareTaxa	Clostridia	Clostridiales	Family XIV	40	34.1287	2	0	0	0	0
Bacteria	RareTaxa	Clostridia	Clostridiales	Lachnospiraceae	0	29.1779	2	0	0	0	0
Bacteria	RareTaxa	Clostridia	Clostridiales	Lachnospiraceae	10	33.8361	2	0	0	0	0
Bacteria	RareTaxa	Clostridia	Clostridiales	Lachnospiraceae	100	34.1271	2	0	0	0	0
Bacteria	RareTaxa	Clostridia	Clostridiales	Lachnospiraceae	200	34.1288	2	0	0	0	0
Bacteria	RareTaxa	Clostridia	Clostridiales	Lachnospiraceae	360	34.1377	2	0	0	0	0
Bacteria	RareTaxa	Clostridia	Clostridiales	Lachnospiraceae	40	34.1287	2	0	0	0	0
Bacteria	RareTaxa	Clostridia	Clostridiales	Peptococcaceae	0	29.1779	2	0	0	0	0
Bacteria	RareTaxa	Clostridia	Clostridiales	Peptococcaceae	10	33.8361	2	0	0	0	0
Bacteria	RareTaxa	Clostridia	Clostridiales	Peptococcaceae	100	34.1271	2	0	0	0	0
Bacteria	RareTaxa	Clostridia	Clostridiales	Peptococcaceae	200	34.1288	2	0	0	0	0
Bacteria	RareTaxa	Clostridia	Clostridiales	Peptococcaceae	360	34.1377	2	0	0	0	0
Bacteria	RareTaxa	Clostridia	Clostridiales	Peptococcaceae	40	34.1287	2	0	0	0	0
Bacteria	RareTaxa	Clostridia	Clostridiales	Ruminococcaceae	0	29.1779	2	0	0	0	0
Bacteria	RareTaxa	Clostridia	Clostridiales	Ruminococcaceae	10	33.8361	2	0.000203716	0.000288098	0.000203716	0.00258845
Bacteria	RareTaxa	Clostridia	Clostridiales	Ruminococcaceae	100	34.1271	2	0	0	0	0
Bacteria	RareTaxa	Clostridia	Clostridiales	Ruminococcaceae	200	34.1288	2	4.54e-05	6.42e-05	4.54e-05	0.000576611
Bacteria	RareTaxa	Clostridia	Clostridiales	Ruminococcaceae	360	34.1377	2	0	0	0	0
Bacteria	RareTaxa	Clostridia	Clostridiales	Ruminococcaceae	40	34.1287	2	8.27e-05	0.000116945	8.27e-05	0.00105071
Bacteria	RareTaxa	Clostridia	Clostridiales	Syntrophomonadaceae	0	29.1779	2	0.000176647	0.000249817	0.000176647	0.00224452
Bacteria	RareTaxa	Clostridia	Clostridiales	Syntrophomonadaceae	10	33.8361	2	0	0	0	0
Bacteria	RareTaxa	Clostridia	Clostridiales	Syntrophomonadaceae	100	34.1271	2	0	0	0	0
Bacteria	RareTaxa	Clostridia	Clostridiales	Syntrophomonadaceae	200	34.1288	2	0	0	0	0
Bacteria	RareTaxa	Clostridia	Clostridiales	Syntrophomonadaceae	360	34.1377	2	0	0	0	0
Bacteria	RareTaxa	Clostridia	Clostridiales	Syntrophomonadaceae	40	34.1287	2	0	0	0	0
Bacteria	RareTaxa	Clostridia	Clostridiales	uncultured	0	29.1779	2	0	0	0	0
Bacteria	RareTaxa	Clostridia	Clostridiales	uncultured	10	33.8361	2	0	0	0	0
Bacteria	RareTaxa	Clostridia	Clostridiales	uncultured	100	34.1271	2	0	0	0	0
Bacteria	RareTaxa	Clostridia	Clostridiales	uncultured	200	34.1288	2	0	0	0	0
Bacteria	RareTaxa	Clostridia	Clostridiales	uncultured	360	34.1377	2	0	0	0	0
Bacteria	RareTaxa	Clostridia	Clostridiales	uncultured	40	34.1287	2	0	0	0	0
Bacteria	RareTaxa	Clostridia	D8A-2	uncultured bacterium	0	29.1779	2	0	0	0	0
Bacteria	RareTaxa	Clostridia	D8A-2	uncultured bacterium	10	33.8361	2	0	0	0	0
Bacteria	RareTaxa	Clostridia	D8A-2	uncultured bacterium	100	34.1271	2	0	0	0	0
Bacteria	RareTaxa	Clostridia	D8A-2	uncultured bacterium	200	34.1288	2	0	0	0	0
Bacteria	RareTaxa	Clostridia	D8A-2	uncultured bacterium	360	34.1377	2	0	0	0	0
Bacteria	RareTaxa	Clostridia	D8A-2	uncultured bacterium	40	34.1287	2	0	0	0	0
Bacteria	RareTaxa	Clostridia	Halanaerobiales	ODP1230B8.23	0	29.1779	2	8.83e-05	0.000124908	8.83e-05	0.00112226
Bacteria	RareTaxa	Clostridia	Halanaerobiales	ODP1230B8.23	10	33.8361	2	0	0	0	0
Bacteria	RareTaxa	Clostridia	Halanaerobiales	ODP1230B8.23	100	34.1271	2	0	0	0	0
Bacteria	RareTaxa	Clostridia	Halanaerobiales	ODP1230B8.23	200	34.1288	2	0	0	0	0
Bacteria	RareTaxa	Clostridia	Halanaerobiales	ODP1230B8.23	360	34.1377	2	0	0	0	0
Bacteria	RareTaxa	Clostridia	Halanaerobiales	ODP1230B8.23	40	34.1287	2	0	0	0	0
Bacteria	RareTaxa	Cyanobacteria	SubsectionIII	FamilyI	0	29.1779	2	0.0012702	0.000547242	0.000386959	0.00491677
Bacteria	RareTaxa	Cyanobacteria	SubsectionIII	FamilyI	10	33.8361	2	0.000705391	3.96e-05	2.8e-05	0.000355596
Bacteria	RareTaxa	Cyanobacteria	SubsectionIII	FamilyI	100	34.1271	2	0.0029048	0.0028326	0.00200295	0.0254499
Bacteria	RareTaxa	Cyanobacteria	SubsectionIII	FamilyI	200	34.1288	2	0.000715059	0.000272303	0.000192547	0.00244654
Bacteria	RareTaxa	Cyanobacteria	SubsectionIII	FamilyI	360	34.1377	2	0.00200091	0.00155105	0.00109675	0.0139356
Bacteria	RareTaxa	Cyanobacteria	SubsectionIII	FamilyI	40	34.1287	2	0.000439095	3.62e-05	2.56e-05	0.000325691
Bacteria	RareTaxa	Cyanobacteria	SubsectionIV	FamilyI	0	29.1779	2	0	0	0	0
Bacteria	RareTaxa	Cyanobacteria	SubsectionIV	FamilyI	10	33.8361	2	0	0	0	0
Bacteria	RareTaxa	Cyanobacteria	SubsectionIV	FamilyI	100	34.1271	2	0	0	0	0
Bacteria	RareTaxa	Cyanobacteria	SubsectionIV	FamilyI	200	34.1288	2	0	0	0	0
Bacteria	RareTaxa	Cyanobacteria	SubsectionIV	FamilyI	360	34.1377	2	0	0	0	0
Bacteria	RareTaxa	Cyanobacteria	SubsectionIV	FamilyI	40	34.1287	2	0	0	0	0
Bacteria	RareTaxa	Cyanobacteria	uncultured bacterium	uncultured bacterium	0	29.1779	2	0	0	0	0
Bacteria	RareTaxa	Cyanobacteria	uncultured bacterium	uncultured bacterium	10	33.8361	2	0	0	0	0
Bacteria	RareTaxa	Cyanobacteria	uncultured bacterium	uncultured bacterium	100	34.1271	2	0	0	0	0
Bacteria	RareTaxa	Cyanobacteria	uncultured bacterium	uncultured bacterium	200	34.1288	2	0	0	0	0
Bacteria	RareTaxa	Cyanobacteria	uncultured bacterium	uncultured bacterium	360	34.1377	2	0	0	0	0
Bacteria	RareTaxa	Cyanobacteria	uncultured bacterium	uncultured bacterium	40	34.1287	2	0	0	0	0
Bacteria	RareTaxa	Cytophagia	Cytophagales	Cyclobacteriaceae	0	29.1779	2	0	0	0	0
Bacteria	RareTaxa	Cytophagia	Cytophagales	Cyclobacteriaceae	10	33.8361	2	0	0	0	0
Bacteria	RareTaxa	Cytophagia	Cytophagales	Cyclobacteriaceae	100	34.1271	2	0	0	0	0
Bacteria	RareTaxa	Cytophagia	Cytophagales	Cyclobacteriaceae	200	34.1288	2	0	0	0	0
Bacteria	RareTaxa	Cytophagia	Cytophagales	Cyclobacteriaceae	360	34.1377	2	0	0	0	0
Bacteria	RareTaxa	Cytophagia	Cytophagales	Cyclobacteriaceae	40	34.1287	2	0	0	0	0
Bacteria	RareTaxa	Cytophagia	Cytophagales	Cytophagaceae	0	29.1779	2	0.000264971	0.000374725	0.000264971	0.00336677
Bacteria	RareTaxa	Cytophagia	Cytophagales	Cytophagaceae	10	33.8361	2	3.76e-05	5.32e-05	3.76e-05	0.00047818
Bacteria	RareTaxa	Cytophagia	Cytophagales	Cytophagaceae	100	34.1271	2	3.76e-05	5.31e-05	3.76e-05	0.000477461
Bacteria	RareTaxa	Cytophagia	Cytophagales	Cytophagaceae	200	34.1288	2	0	0	0	0
Bacteria	RareTaxa	Cytophagia	Cytophagales	Cytophagaceae	360	34.1377	2	0	0	0	0
Bacteria	RareTaxa	Cytophagia	Cytophagales	Cytophagaceae	40	34.1287	2	0	0	0	0
Bacteria	RareTaxa	Cytophagia	Cytophagales	Flammeovirgaceae	0	29.1779	2	0.0102163	0.0134065	0.00947983	0.120453
Bacteria	RareTaxa	Cytophagia	Cytophagales	Flammeovirgaceae	10	33.8361	2	0.00153022	0.00124215	0.00087833	0.0111602
Bacteria	RareTaxa	Cytophagia	Cytophagales	Flammeovirgaceae	100	34.1271	2	0.00235075	0.00113946	0.000805719	0.0102376
Bacteria	RareTaxa	Cytophagia	Cytophagales	Flammeovirgaceae	200	34.1288	2	0.000803982	0.000274902	0.000194385	0.00246989
Bacteria	RareTaxa	Cytophagia	Cytophagales	Flammeovirgaceae	360	34.1377	2	0.000726441	0.000132271	9.35e-05	0.00118841
Bacteria	RareTaxa	Cytophagia	Cytophagales	Flammeovirgaceae	40	34.1287	2	0.00822054	0.0115087	0.00813785	0.103401
Bacteria	RareTaxa	Dehalococcoidia	GIF3	uncultured bacterium	0	29.1779	2	0	0	0	0
Bacteria	RareTaxa	Dehalococcoidia	GIF3	uncultured bacterium	10	33.8361	2	0	0	0	0
Bacteria	RareTaxa	Dehalococcoidia	GIF3	uncultured bacterium	100	34.1271	2	0	0	0	0
Bacteria	RareTaxa	Dehalococcoidia	GIF3	uncultured bacterium	200	34.1288	2	0	0	0	0
Bacteria	RareTaxa	Dehalococcoidia	GIF3	uncultured bacterium	360	34.1377	2	9.04e-05	0.000127867	9.04e-05	0.00114884
Bacteria	RareTaxa	Dehalococcoidia	GIF3	uncultured bacterium	40	34.1287	2	0	0	0	0
Bacteria	RareTaxa	Dehalococcoidia	vadinBA26	uncultured bacterium	0	29.1779	2	0	0	0	0
Bacteria	RareTaxa	Dehalococcoidia	vadinBA26	uncultured bacterium	10	33.8361	2	0	0	0	0
Bacteria	RareTaxa	Dehalococcoidia	vadinBA26	uncultured bacterium	100	34.1271	2	0	0	0	0
Bacteria	RareTaxa	Dehalococcoidia	vadinBA26	uncultured bacterium	200	34.1288	2	0	0	0	0
Bacteria	RareTaxa	Dehalococcoidia	vadinBA26	uncultured bacterium	360	34.1377	2	0	0	0	0
Bacteria	RareTaxa	Dehalococcoidia	vadinBA26	uncultured bacterium	40	34.1287	2	0	0	0	0
Bacteria	RareTaxa	Deltaproteobacteria	43F-1404R	Ambiguous_taxa	0	29.1779	2	0	0	0	0
Bacteria	RareTaxa	Deltaproteobacteria	43F-1404R	Ambiguous_taxa	10	33.8361	2	0.000285202	0.000403337	0.000285202	0.00362384
Bacteria	RareTaxa	Deltaproteobacteria	43F-1404R	Ambiguous_taxa	100	34.1271	2	3.76e-05	5.31e-05	3.76e-05	0.000477461
Bacteria	RareTaxa	Deltaproteobacteria	43F-1404R	Ambiguous_taxa	200	34.1288	2	0.000136141	0.000192532	0.000136141	0.00172983
Bacteria	RareTaxa	Deltaproteobacteria	43F-1404R	Ambiguous_taxa	360	34.1377	2	0	0	0	0
Bacteria	RareTaxa	Deltaproteobacteria	43F-1404R	Ambiguous_taxa	40	34.1287	2	0	0	0	0
Bacteria	RareTaxa	Deltaproteobacteria	Bdellovibrionales	Bacteriovoracaceae	0	29.1779	2	0.00110103	0.00130727	0.000924381	0.0117454
Bacteria	RareTaxa	Deltaproteobacteria	Bdellovibrionales	Bacteriovoracaceae	10	33.8361	2	0.00230059	0.00250842	0.00177372	0.0225373
Bacteria	RareTaxa	Deltaproteobacteria	Bdellovibrionales	Bacteriovoracaceae	100	34.1271	2	0.00135802	7.42e-06	5.25e-06	6.67e-05
Bacteria	RareTaxa	Deltaproteobacteria	Bdellovibrionales	Bacteriovoracaceae	200	34.1288	2	0.00218321	0.000378062	0.00026733	0.00339675
Bacteria	RareTaxa	Deltaproteobacteria	Bdellovibrionales	Bacteriovoracaceae	360	34.1377	2	0.00294682	0.00107513	0.000760232	0.00965966
Bacteria	RareTaxa	Deltaproteobacteria	Bdellovibrionales	Bacteriovoracaceae	40	34.1287	2	0.00208269	0.00255104	0.00180386	0.0229201
Bacteria	RareTaxa	Deltaproteobacteria	Bradymonadales	Ambiguous_taxa	0	29.1779	2	0.000314743	5.45e-05	3.86e-05	0.000489838
Bacteria	RareTaxa	Deltaproteobacteria	Bradymonadales	Ambiguous_taxa	10	33.8361	2	0	0	0	0
Bacteria	RareTaxa	Deltaproteobacteria	Bradymonadales	Ambiguous_taxa	100	34.1271	2	0.000112731	0.000159426	0.000112731	0.00143238
Bacteria	RareTaxa	Deltaproteobacteria	Bradymonadales	Ambiguous_taxa	200	34.1288	2	0.000535375	0.000141349	9.99e-05	0.00126997
Bacteria	RareTaxa	Deltaproteobacteria	Bradymonadales	Ambiguous_taxa	360	34.1377	2	0.00013597	6.34e-05	4.49e-05	0.000570025
Bacteria	RareTaxa	Deltaproteobacteria	Bradymonadales	Ambiguous_taxa	40	34.1287	2	0.00412582	0.0056009	0.00396043	0.0503221
Bacteria	RareTaxa	Deltaproteobacteria	Bradymonadales	uncultured bacterium	0	29.1779	2	0.00045845	0.000523438	0.000370127	0.0047029
Bacteria	RareTaxa	Deltaproteobacteria	Bradymonadales	uncultured bacterium	10	33.8361	2	0.000203716	0.000288098	0.000203716	0.00258845
Bacteria	RareTaxa	Deltaproteobacteria	Bradymonadales	uncultured bacterium	100	34.1271	2	0.00080048	0.000281778	0.000199247	0.00253168
Bacteria	RareTaxa	Deltaproteobacteria	Bradymonadales	uncultured bacterium	200	34.1288	2	0.00177111	0.000451047	0.000318938	0.0040525
Bacteria	RareTaxa	Deltaproteobacteria	Bradymonadales	uncultured bacterium	360	34.1377	2	0.000952827	5.9e-05	4.17e-05	0.000530461
Bacteria	RareTaxa	Deltaproteobacteria	Bradymonadales	uncultured bacterium	40	34.1287	2	0.000542628	0.000635946	0.000449682	0.00571375
Bacteria	RareTaxa	Deltaproteobacteria	Bradymonadales	uncultured organism	0	29.1779	2	0.00046032	0.000650991	0.00046032	0.00584892
Bacteria	RareTaxa	Deltaproteobacteria	Bradymonadales	uncultured organism	10	33.8361	2	0.000122229	0.000172859	0.000122229	0.00155307
Bacteria	RareTaxa	Deltaproteobacteria	Bradymonadales	uncultured organism	100	34.1271	2	9.09e-05	0.00012853	9.09e-05	0.00115479
Bacteria	RareTaxa	Deltaproteobacteria	Bradymonadales	uncultured organism	200	34.1288	2	0.00105972	0.000471838	0.00033364	0.00423929
Bacteria	RareTaxa	Deltaproteobacteria	Bradymonadales	uncultured organism	360	34.1377	2	0.000678465	0.000830649	0.000587357	0.00746308
Bacteria	RareTaxa	Deltaproteobacteria	Bradymonadales	uncultured organism	40	34.1287	2	0.000124039	0.000175417	0.000124039	0.00157606
Bacteria	RareTaxa	Deltaproteobacteria	Desulfarculales	Desulfarculaceae	0	29.1779	2	0	0	0	0
Bacteria	RareTaxa	Deltaproteobacteria	Desulfarculales	Desulfarculaceae	10	33.8361	2	0	0	0	0
Bacteria	RareTaxa	Deltaproteobacteria	Desulfarculales	Desulfarculaceae	100	34.1271	2	0	0	0	0
Bacteria	RareTaxa	Deltaproteobacteria	Desulfarculales	Desulfarculaceae	200	34.1288	2	0	0	0	0
Bacteria	RareTaxa	Deltaproteobacteria	Desulfarculales	Desulfarculaceae	360	34.1377	2	0	0	0	0
Bacteria	RareTaxa	Deltaproteobacteria	Desulfarculales	Desulfarculaceae	40	34.1287	2	0	0	0	0
Bacteria	RareTaxa	Deltaproteobacteria	Desulfobacterales	Desulfobacteraceae	0	29.1779	2	0	0	0	0
Bacteria	RareTaxa	Deltaproteobacteria	Desulfobacterales	Desulfobacteraceae	10	33.8361	2	0	0	0	0
Bacteria	RareTaxa	Deltaproteobacteria	Desulfobacterales	Desulfobacteraceae	100	34.1271	2	0	0	0	0
Bacteria	RareTaxa	Deltaproteobacteria	Desulfobacterales	Desulfobacteraceae	200	34.1288	2	0.000136141	0.000192532	0.000136141	0.00172983
Bacteria	RareTaxa	Deltaproteobacteria	Desulfobacterales	Desulfobacteraceae	360	34.1377	2	0	0	0	0
Bacteria	RareTaxa	Deltaproteobacteria	Desulfobacterales	Desulfobacteraceae	40	34.1287	2	0	0	0	0
Bacteria	RareTaxa	Deltaproteobacteria	Desulfobacterales	Desulfobulbaceae	0	29.1779	2	0.000176647	0.000249817	0.000176647	0.00224452
Bacteria	RareTaxa	Deltaproteobacteria	Desulfobacterales	Desulfobulbaceae	10	33.8361	2	0	0	0	0
Bacteria	RareTaxa	Deltaproteobacteria	Desulfobacterales	Desulfobulbaceae	100	34.1271	2	8.3e-05	1.11e-05	7.87e-06	9.99e-05
Bacteria	RareTaxa	Deltaproteobacteria	Desulfobacterales	Desulfobulbaceae	200	34.1288	2	4.54e-05	6.42e-05	4.54e-05	0.000576611
Bacteria	RareTaxa	Deltaproteobacteria	Desulfobacterales	Desulfobulbaceae	360	34.1377	2	9.11e-05	0.000128846	9.11e-05	0.00115763
Bacteria	RareTaxa	Deltaproteobacteria	Desulfobacterales	Desulfobulbaceae	40	34.1287	2	0	0	0	0
Bacteria	RareTaxa	Deltaproteobacteria	Desulfurellales	Desulfurellaceae	0	29.1779	2	0.00127955	0.00118501	0.000837928	0.0106469
Bacteria	RareTaxa	Deltaproteobacteria	Desulfurellales	Desulfurellaceae	10	33.8361	2	0.00285266	0.00126673	0.000895712	0.0113811
Bacteria	RareTaxa	Deltaproteobacteria	Desulfurellales	Desulfurellaceae	100	34.1271	2	0.00160271	0.00120373	0.000851168	0.0108151
Bacteria	RareTaxa	Deltaproteobacteria	Desulfurellales	Desulfurellaceae	200	34.1288	2	0.00235186	0.000245521	0.000173609	0.00220592
Bacteria	RareTaxa	Deltaproteobacteria	Desulfurellales	Desulfurellaceae	360	34.1377	2	0.00204059	0.000566596	0.000400644	0.00509066
Bacteria	RareTaxa	Deltaproteobacteria	Desulfurellales	Desulfurellaceae	40	34.1287	2	0.00178301	0.00239012	0.00169007	0.0214744
Bacteria	RareTaxa	Deltaproteobacteria	Desulfuromonadales	Sva1033	0	29.1779	2	0	0	0	0
Bacteria	RareTaxa	Deltaproteobacteria	Desulfuromonadales	Sva1033	10	33.8361	2	0	0	0	0
Bacteria	RareTaxa	Deltaproteobacteria	Desulfuromonadales	Sva1033	100	34.1271	2	0	0	0	0
Bacteria	RareTaxa	Deltaproteobacteria	Desulfuromonadales	Sva1033	200	34.1288	2	0	0	0	0
Bacteria	RareTaxa	Deltaproteobacteria	Desulfuromonadales	Sva1033	360	34.1377	2	0	0	0	0
Bacteria	RareTaxa	Deltaproteobacteria	Desulfuromonadales	Sva1033	40	34.1287	2	0	0	0	0
Bacteria	RareTaxa	Deltaproteobacteria	Myxococcales	27F-1492R	0	29.1779	2	0	0	0	0
Bacteria	RareTaxa	Deltaproteobacteria	Myxococcales	27F-1492R	10	33.8361	2	0	0	0	0
Bacteria	RareTaxa	Deltaproteobacteria	Myxococcales	27F-1492R	100	34.1271	2	0	0	0	0
Bacteria	RareTaxa	Deltaproteobacteria	Myxococcales	27F-1492R	200	34.1288	2	0	0	0	0
Bacteria	RareTaxa	Deltaproteobacteria	Myxococcales	27F-1492R	360	34.1377	2	0	0	0	0
Bacteria	RareTaxa	Deltaproteobacteria	Myxococcales	27F-1492R	40	34.1287	2	0	0	0	0
Bacteria	RareTaxa	Deltaproteobacteria	Myxococcales	bacteriap25	0	29.1779	2	0	0	0	0
Bacteria	RareTaxa	Deltaproteobacteria	Myxococcales	bacteriap25	10	33.8361	2	0	0	0	0
Bacteria	RareTaxa	Deltaproteobacteria	Myxococcales	bacteriap25	100	34.1271	2	0	0	0	0
Bacteria	RareTaxa	Deltaproteobacteria	Myxococcales	bacteriap25	200	34.1288	2	9.08e-05	0.000128355	9.08e-05	0.00115322
Bacteria	RareTaxa	Deltaproteobacteria	Myxococcales	bacteriap25	360	34.1377	2	0	0	0	0
Bacteria	RareTaxa	Deltaproteobacteria	Myxococcales	bacteriap25	40	34.1287	2	0	0	0	0
Bacteria	RareTaxa	Deltaproteobacteria	Myxococcales	BIrii41	0	29.1779	2	0	0	0	0
Bacteria	RareTaxa	Deltaproteobacteria	Myxococcales	BIrii41	10	33.8361	2	0.000285202	0.000403337	0.000285202	0.00362384
Bacteria	RareTaxa	Deltaproteobacteria	Myxococcales	BIrii41	100	34.1271	2	0	0	0	0
Bacteria	RareTaxa	Deltaproteobacteria	Myxococcales	BIrii41	200	34.1288	2	0	0	0	0
Bacteria	RareTaxa	Deltaproteobacteria	Myxococcales	BIrii41	360	34.1377	2	0.00022604	0.000319669	0.00022604	0.00287211
Bacteria	RareTaxa	Deltaproteobacteria	Myxococcales	BIrii41	40	34.1287	2	4.13e-05	5.85e-05	4.13e-05	0.000525354
Bacteria	RareTaxa	Deltaproteobacteria	Myxococcales	Blfdi19	0	29.1779	2	0	0	0	0
Bacteria	RareTaxa	Deltaproteobacteria	Myxococcales	Blfdi19	10	33.8361	2	0.000285202	0.000403337	0.000285202	0.00362384
Bacteria	RareTaxa	Deltaproteobacteria	Myxococcales	Blfdi19	100	34.1271	2	9.09e-05	0.00012853	9.09e-05	0.00115479
Bacteria	RareTaxa	Deltaproteobacteria	Myxococcales	Blfdi19	200	34.1288	2	0.000130628	0.000184736	0.000130628	0.00165978
Bacteria	RareTaxa	Deltaproteobacteria	Myxococcales	Blfdi19	360	34.1377	2	0.000362702	0.0001264	8.94e-05	0.00113565
Bacteria	RareTaxa	Deltaproteobacteria	Myxococcales	Blfdi19	40	34.1287	2	0.000206731	0.000292362	0.000206731	0.00262677
Bacteria	RareTaxa	Deltaproteobacteria	Myxococcales	Eel-36e1D6	0	29.1779	2	0.000322224	0.000455694	0.000322224	0.00409425
Bacteria	RareTaxa	Deltaproteobacteria	Myxococcales	Eel-36e1D6	10	33.8361	2	0.000285202	0.000403337	0.000285202	0.00362384
Bacteria	RareTaxa	Deltaproteobacteria	Myxococcales	Eel-36e1D6	100	34.1271	2	0.00047452	0.000285483	0.000201867	0.00256496
Bacteria	RareTaxa	Deltaproteobacteria	Myxococcales	Eel-36e1D6	200	34.1288	2	0.000444615	1.3e-05	9.19e-06	0.000116748
Bacteria	RareTaxa	Deltaproteobacteria	Myxococcales	Eel-36e1D6	360	34.1377	2	0.000181178	0.000127378	9.01e-05	0.00114445
Bacteria	RareTaxa	Deltaproteobacteria	Myxococcales	Eel-36e1D6	40	34.1287	2	0.000459935	0.000519002	0.00036699	0.00466305
Bacteria	RareTaxa	Deltaproteobacteria	Myxococcales	KD3-10	0	29.1779	2	0	0	0	0
Bacteria	RareTaxa	Deltaproteobacteria	Myxococcales	KD3-10	10	33.8361	2	0	0	0	0
Bacteria	RareTaxa	Deltaproteobacteria	Myxococcales	KD3-10	100	34.1271	2	0	0	0	0
Bacteria	RareTaxa	Deltaproteobacteria	Myxococcales	KD3-10	200	34.1288	2	0	0	0	0
Bacteria	RareTaxa	Deltaproteobacteria	Myxococcales	KD3-10	360	34.1377	2	0	0	0	0
Bacteria	RareTaxa	Deltaproteobacteria	Myxococcales	KD3-10	40	34.1287	2	0	0	0	0
Bacteria	RareTaxa	Deltaproteobacteria	Myxococcales	mle1-27	0	29.1779	2	0	0	0	0
Bacteria	RareTaxa	Deltaproteobacteria	Myxococcales	mle1-27	10	33.8361	2	0	0	0	0
Bacteria	RareTaxa	Deltaproteobacteria	Myxococcales	mle1-27	100	34.1271	2	0	0	0	0
Bacteria	RareTaxa	Deltaproteobacteria	Myxococcales	mle1-27	200	34.1288	2	0	0	0	0
Bacteria	RareTaxa	Deltaproteobacteria	Myxococcales	mle1-27	360	34.1377	2	0	0	0	0
Bacteria	RareTaxa	Deltaproteobacteria	Myxococcales	mle1-27	40	34.1287	2	0	0	0	0
Bacteria	RareTaxa	Deltaproteobacteria	Myxococcales	MSB-4B10	0	29.1779	2	0	0	0	0
Bacteria	RareTaxa	Deltaproteobacteria	Myxococcales	MSB-4B10	10	33.8361	2	0	0	0	0
Bacteria	RareTaxa	Deltaproteobacteria	Myxococcales	MSB-4B10	100	34.1271	2	0	0	0	0
Bacteria	RareTaxa	Deltaproteobacteria	Myxococcales	MSB-4B10	200	34.1288	2	0	0	0	0
Bacteria	RareTaxa	Deltaproteobacteria	Myxococcales	MSB-4B10	360	34.1377	2	0	0	0	0
Bacteria	RareTaxa	Deltaproteobacteria	Myxococcales	MSB-4B10	40	34.1287	2	0	0	0	0
Bacteria	RareTaxa	Deltaproteobacteria	Myxococcales	Myxococcaceae	0	29.1779	2	0	0	0	0
Bacteria	RareTaxa	Deltaproteobacteria	Myxococcales	Myxococcaceae	10	33.8361	2	0	0	0	0
Bacteria	RareTaxa	Deltaproteobacteria	Myxococcales	Myxococcaceae	100	34.1271	2	0	0	0	0
Bacteria	RareTaxa	Deltaproteobacteria	Myxococcales	Myxococcaceae	200	34.1288	2	0	0	0	0
Bacteria	RareTaxa	Deltaproteobacteria	Myxococcales	Myxococcaceae	360	34.1377	2	0	0	0	0
Bacteria	RareTaxa	Deltaproteobacteria	Myxococcales	Myxococcaceae	40	34.1287	2	0	0	0	0
Bacteria	RareTaxa	Deltaproteobacteria	Myxococcales	Nannocystaceae	0	29.1779	2	0.000136226	6.77e-05	4.79e-05	0.000608656
Bacteria	RareTaxa	Deltaproteobacteria	Myxococcales	Nannocystaceae	10	33.8361	2	0.000112901	0.000159666	0.000112901	0.00143454
Bacteria	RareTaxa	Deltaproteobacteria	Myxococcales	Nannocystaceae	100	34.1271	2	0.000203615	3.09e-05	2.18e-05	0.00027759
Bacteria	RareTaxa	Deltaproteobacteria	Myxococcales	Nannocystaceae	200	34.1288	2	0	0	0	0
Bacteria	RareTaxa	Deltaproteobacteria	Myxococcales	Nannocystaceae	360	34.1377	2	0.00022777	0.000322115	0.00022777	0.00289409
Bacteria	RareTaxa	Deltaproteobacteria	Myxococcales	Nannocystaceae	40	34.1287	2	0	0	0	0
Bacteria	RareTaxa	Deltaproteobacteria	Myxococcales	P3OB-42	0	29.1779	2	9.21e-05	0.000130198	9.21e-05	0.00116979
Bacteria	RareTaxa	Deltaproteobacteria	Myxococcales	P3OB-42	10	33.8361	2	0.000203716	0.000288098	0.000203716	0.00258845
Bacteria	RareTaxa	Deltaproteobacteria	Myxococcales	P3OB-42	100	34.1271	2	4.54e-05	6.43e-05	4.54e-05	0.000577397
Bacteria	RareTaxa	Deltaproteobacteria	Myxococcales	P3OB-42	200	34.1288	2	0.000673354	0.000459637	0.000325013	0.00412968
Bacteria	RareTaxa	Deltaproteobacteria	Myxococcales	P3OB-42	360	34.1377	2	0.000361664	0.00051147	0.000361664	0.00459537
Bacteria	RareTaxa	Deltaproteobacteria	Myxococcales	P3OB-42	40	34.1287	2	0.000206731	0.000292362	0.000206731	0.00262677
Bacteria	RareTaxa	Deltaproteobacteria	Myxococcales	Polyangiaceae	0	29.1779	2	0	0	0	0
Bacteria	RareTaxa	Deltaproteobacteria	Myxococcales	Polyangiaceae	10	33.8361	2	0	0	0	0
Bacteria	RareTaxa	Deltaproteobacteria	Myxococcales	Polyangiaceae	100	34.1271	2	0	0	0	0
Bacteria	RareTaxa	Deltaproteobacteria	Myxococcales	Polyangiaceae	200	34.1288	2	0	0	0	0
Bacteria	RareTaxa	Deltaproteobacteria	Myxococcales	Polyangiaceae	360	34.1377	2	0	0	0	0
Bacteria	RareTaxa	Deltaproteobacteria	Myxococcales	Polyangiaceae	40	34.1287	2	0	0	0	0
Bacteria	RareTaxa	Deltaproteobacteria	Myxococcales	Sandaracinaceae	0	29.1779	2	9.21e-05	0.000130198	9.21e-05	0.00116979
Bacteria	RareTaxa	Deltaproteobacteria	Myxococcales	Sandaracinaceae	10	33.8361	2	0.000188168	0.00026611	0.000188168	0.0023909
Bacteria	RareTaxa	Deltaproteobacteria	Myxococcales	Sandaracinaceae	100	34.1271	2	4.54e-05	6.43e-05	4.54e-05	0.000577397
Bacteria	RareTaxa	Deltaproteobacteria	Myxococcales	Sandaracinaceae	200	34.1288	2	0.000264931	0.000117959	8.34e-05	0.00105982
Bacteria	RareTaxa	Deltaproteobacteria	Myxococcales	Sandaracinaceae	360	34.1377	2	0.000226386	0.000191312	0.000135278	0.00171887
Bacteria	RareTaxa	Deltaproteobacteria	Myxococcales	Sandaracinaceae	40	34.1287	2	8.27e-05	0.000116945	8.27e-05	0.00105071
Bacteria	RareTaxa	Deltaproteobacteria	Myxococcales	uncultured	0	29.1779	2	0	0	0	0
Bacteria	RareTaxa	Deltaproteobacteria	Myxococcales	uncultured	10	33.8361	2	0	0	0	0
Bacteria	RareTaxa	Deltaproteobacteria	Myxococcales	uncultured	100	34.1271	2	0	0	0	0
Bacteria	RareTaxa	Deltaproteobacteria	Myxococcales	uncultured	200	34.1288	2	0	0	0	0
Bacteria	RareTaxa	Deltaproteobacteria	Myxococcales	uncultured	360	34.1377	2	0	0	0	0
Bacteria	RareTaxa	Deltaproteobacteria	Myxococcales	uncultured	40	34.1287	2	0	0	0	0
Bacteria	RareTaxa	Deltaproteobacteria	Myxococcales	uncultured bacterium	0	29.1779	2	0	0	0	0
Bacteria	RareTaxa	Deltaproteobacteria	Myxococcales	uncultured bacterium	10	33.8361	2	0	0	0	0
Bacteria	RareTaxa	Deltaproteobacteria	Myxococcales	uncultured bacterium	100	34.1271	2	0	0	0	0
Bacteria	RareTaxa	Deltaproteobacteria	Myxococcales	uncultured bacterium	200	34.1288	2	0	0	0	0
Bacteria	RareTaxa	Deltaproteobacteria	Myxococcales	uncultured bacterium	360	34.1377	2	4.52e-05	6.39e-05	4.52e-05	0.000574422
Bacteria	RareTaxa	Deltaproteobacteria	Myxococcales	uncultured bacterium	40	34.1287	2	8.27e-05	0.000116945	8.27e-05	0.00105071
Bacteria	RareTaxa	Deltaproteobacteria	NB1-j	Ambiguous_taxa	0	29.1779	2	0.000644449	0.000911388	0.000644449	0.0081885
Bacteria	RareTaxa	Deltaproteobacteria	NB1-j	Ambiguous_taxa	10	33.8361	2	0.00142601	0.00201668	0.00142601	0.0181192
Bacteria	RareTaxa	Deltaproteobacteria	NB1-j	Ambiguous_taxa	100	34.1271	2	0.0002945	9.76e-05	6.9e-05	0.000877205
Bacteria	RareTaxa	Deltaproteobacteria	NB1-j	Ambiguous_taxa	200	34.1288	2	0.00132282	0.000715553	0.000505973	0.00642899
Bacteria	RareTaxa	Deltaproteobacteria	NB1-j	Ambiguous_taxa	360	34.1377	2	0.00135866	0.00101951	0.000720905	0.00915997
Bacteria	RareTaxa	Deltaproteobacteria	NB1-j	Ambiguous_taxa	40	34.1287	2	0.00128173	0.00181265	0.00128173	0.016286
Bacteria	RareTaxa	Deltaproteobacteria	NB1-j	uncultured bacterium	0	29.1779	2	0.00197938	0.00279926	0.00197938	0.0251504
Bacteria	RareTaxa	Deltaproteobacteria	NB1-j	uncultured bacterium	10	33.8361	2	0.00409672	0.0037712	0.00266664	0.0338829
Bacteria	RareTaxa	Deltaproteobacteria	NB1-j	uncultured bacterium	100	34.1271	2	0.00246611	0.00242477	0.00171457	0.0217857
Bacteria	RareTaxa	Deltaproteobacteria	NB1-j	uncultured bacterium	200	34.1288	2	0.00374027	0.000486419	0.00034395	0.0043703
Bacteria	RareTaxa	Deltaproteobacteria	NB1-j	uncultured bacterium	360	34.1377	2	0.00426304	0.00100386	0.000709834	0.0090193
Bacteria	RareTaxa	Deltaproteobacteria	NB1-j	uncultured bacterium	40	34.1287	2	0.00260481	0.00368376	0.00260481	0.0330973
Bacteria	RareTaxa	Deltaproteobacteria	Oligoflexales	0319-6G20	0	29.1779	2	4.42e-05	6.25e-05	4.42e-05	0.000561129
Bacteria	RareTaxa	Deltaproteobacteria	Oligoflexales	0319-6G20	10	33.8361	2	0	0	0	0
Bacteria	RareTaxa	Deltaproteobacteria	Oligoflexales	0319-6G20	100	34.1271	2	0	0	0	0
Bacteria	RareTaxa	Deltaproteobacteria	Oligoflexales	0319-6G20	200	34.1288	2	9.08e-05	0.000128355	9.08e-05	0.00115322
Bacteria	RareTaxa	Deltaproteobacteria	Oligoflexales	0319-6G20	360	34.1377	2	0	0	0	0
Bacteria	RareTaxa	Deltaproteobacteria	Oligoflexales	0319-6G20	40	34.1287	2	0	0	0	0
Bacteria	RareTaxa	Deltaproteobacteria	Oligoflexales	GBL17114	0	29.1779	2	0	0	0	0
Bacteria	RareTaxa	Deltaproteobacteria	Oligoflexales	GBL17114	10	33.8361	2	0	0	0	0
Bacteria	RareTaxa	Deltaproteobacteria	Oligoflexales	GBL17114	100	34.1271	2	0	0	0	0
Bacteria	RareTaxa	Deltaproteobacteria	Oligoflexales	GBL17114	200	34.1288	2	0	0	0	0
Bacteria	RareTaxa	Deltaproteobacteria	Oligoflexales	GBL17114	360	34.1377	2	9.04e-05	0.000127867	9.04e-05	0.00114884
Bacteria	RareTaxa	Deltaproteobacteria	Oligoflexales	GBL17114	40	34.1287	2	0	0	0	0
Bacteria	RareTaxa	Deltaproteobacteria	Oligoflexales	Oligoflexaceae	0	29.1779	2	0.0011029	0.00143483	0.00101457	0.0128914
Bacteria	RareTaxa	Deltaproteobacteria	Oligoflexales	Oligoflexaceae	10	33.8361	2	0.00122883	0.000566949	0.000400894	0.00509383
Bacteria	RareTaxa	Deltaproteobacteria	Oligoflexales	Oligoflexaceae	100	34.1271	2	0.00182205	0.00140765	0.000995359	0.0126472
Bacteria	RareTaxa	Deltaproteobacteria	Oligoflexales	Oligoflexaceae	200	34.1288	2	0.00353119	0.00165663	0.00117141	0.0148842
Bacteria	RareTaxa	Deltaproteobacteria	Oligoflexales	Oligoflexaceae	360	34.1377	2	0.00199296	0.00140116	0.000990769	0.0125889
Bacteria	RareTaxa	Deltaproteobacteria	Oligoflexales	Oligoflexaceae	40	34.1287	2	0.00103366	0.00146181	0.00103366	0.0131338
Bacteria	RareTaxa	Deltaproteobacteria	SAR324 clade(Marine group B)	Ambiguous_taxa	0	29.1779	2	0.00395876	0.00559853	0.00395876	0.0503008
Bacteria	RareTaxa	Deltaproteobacteria	SAR324 clade(Marine group B)	Ambiguous_taxa	10	33.8361	2	0.00553796	0.00772541	0.00546269	0.0694101
Bacteria	RareTaxa	Deltaproteobacteria	SAR324 clade(Marine group B)	Ambiguous_taxa	100	34.1271	2	0.00361964	0.00490638	0.00346933	0.0440821
Bacteria	RareTaxa	Deltaproteobacteria	SAR324 clade(Marine group B)	Ambiguous_taxa	200	34.1288	2	0.0166286	0.000485983	0.000343642	0.00436639
Bacteria	RareTaxa	Deltaproteobacteria	SAR324 clade(Marine group B)	Ambiguous_taxa	360	34.1377	2	0.0117852	0.00507066	0.0035855	0.0455581
Bacteria	RareTaxa	Deltaproteobacteria	SAR324 clade(Marine group B)	Ambiguous_taxa	40	34.1287	2	0.0041811	0.00578152	0.00408815	0.0519449
Bacteria	RareTaxa	Deltaproteobacteria	SAR324 clade(Marine group B)	uncultured bacterium	0	29.1779	2	0.00298086	0.00346612	0.00245092	0.0311419
Bacteria	RareTaxa	Deltaproteobacteria	SAR324 clade(Marine group B)	uncultured bacterium	10	33.8361	2	0.00109074	0.0012232	0.000864935	0.01099
Bacteria	RareTaxa	Deltaproteobacteria	SAR324 clade(Marine group B)	uncultured bacterium	100	34.1271	2	0.00196013	0.00224062	0.00158436	0.0201312
Bacteria	RareTaxa	Deltaproteobacteria	SAR324 clade(Marine group B)	uncultured bacterium	200	34.1288	2	0.00815023	0.00118096	0.000835068	0.0106105
Bacteria	RareTaxa	Deltaproteobacteria	SAR324 clade(Marine group B)	uncultured bacterium	360	34.1377	2	0.00720986	0.00207899	0.00147007	0.018679
Bacteria	RareTaxa	Deltaproteobacteria	SAR324 clade(Marine group B)	uncultured bacterium	40	34.1287	2	0.00318366	0.00450238	0.00318366	0.0404522
Bacteria	RareTaxa	Deltaproteobacteria	SAR324 clade(Marine group B)	uncultured organism	0	29.1779	2	4.6e-05	6.51e-05	4.6e-05	0.000584893
Bacteria	RareTaxa	Deltaproteobacteria	SAR324 clade(Marine group B)	uncultured organism	10	33.8361	2	0.000162973	0.000230478	0.000162973	0.00207076
Bacteria	RareTaxa	Deltaproteobacteria	SAR324 clade(Marine group B)	uncultured organism	100	34.1271	2	4.54e-05	6.43e-05	4.54e-05	0.000577397
Bacteria	RareTaxa	Deltaproteobacteria	SAR324 clade(Marine group B)	uncultured organism	200	34.1288	2	0.000134303	6.68e-05	4.72e-05	0.000599961
Bacteria	RareTaxa	Deltaproteobacteria	SAR324 clade(Marine group B)	uncultured organism	360	34.1377	2	0.000135624	0.000191801	0.000135624	0.00172327
Bacteria	RareTaxa	Deltaproteobacteria	SAR324 clade(Marine group B)	uncultured organism	40	34.1287	2	8.27e-05	0.000116945	8.27e-05	0.00105071
Bacteria	RareTaxa	Deltaproteobacteria	Sva0485	uncultured bacterium	0	29.1779	2	0	0	0	0
Bacteria	RareTaxa	Deltaproteobacteria	Sva0485	uncultured bacterium	10	33.8361	2	3.76e-05	5.32e-05	3.76e-05	0.00047818
Bacteria	RareTaxa	Deltaproteobacteria	Sva0485	uncultured bacterium	100	34.1271	2	0	0	0	0
Bacteria	RareTaxa	Deltaproteobacteria	Sva0485	uncultured bacterium	200	34.1288	2	0	0	0	0
Bacteria	RareTaxa	Deltaproteobacteria	Sva0485	uncultured bacterium	360	34.1377	2	0	0	0	0
Bacteria	RareTaxa	Deltaproteobacteria	Sva0485	uncultured bacterium	40	34.1287	2	0	0	0	0
Bacteria	RareTaxa	Deltaproteobacteria	Syntrophobacterales	Syntrophaceae	0	29.1779	2	0	0	0	0
Bacteria	RareTaxa	Deltaproteobacteria	Syntrophobacterales	Syntrophaceae	10	33.8361	2	0	0	0	0
Bacteria	RareTaxa	Deltaproteobacteria	Syntrophobacterales	Syntrophaceae	100	34.1271	2	0	0	0	0
Bacteria	RareTaxa	Deltaproteobacteria	Syntrophobacterales	Syntrophaceae	200	34.1288	2	0	0	0	0
Bacteria	RareTaxa	Deltaproteobacteria	Syntrophobacterales	Syntrophaceae	360	34.1377	2	0	0	0	0
Bacteria	RareTaxa	Deltaproteobacteria	Syntrophobacterales	Syntrophaceae	40	34.1287	2	0	0	0	0
Bacteria	RareTaxa	Deltaproteobacteria	Syntrophobacterales	Syntrophobacteraceae	0	29.1779	2	9.21e-05	0.000130198	9.21e-05	0.00116979
Bacteria	RareTaxa	Deltaproteobacteria	Syntrophobacterales	Syntrophobacteraceae	10	33.8361	2	8.15e-05	0.000115239	8.15e-05	0.00103538
Bacteria	RareTaxa	Deltaproteobacteria	Syntrophobacterales	Syntrophobacteraceae	100	34.1271	2	3.76e-05	5.31e-05	3.76e-05	0.000477461
Bacteria	RareTaxa	Deltaproteobacteria	Syntrophobacterales	Syntrophobacteraceae	200	34.1288	2	9.08e-05	0.000128355	9.08e-05	0.00115322
Bacteria	RareTaxa	Deltaproteobacteria	Syntrophobacterales	Syntrophobacteraceae	360	34.1377	2	4.56e-05	6.44e-05	4.56e-05	0.000578818
Bacteria	RareTaxa	Deltaproteobacteria	Syntrophobacterales	Syntrophobacteraceae	40	34.1287	2	8.27e-05	0.000116945	8.27e-05	0.00105071
Bacteria	RareTaxa	Elev-16S-509	uncultured bacterium	uncultured bacterium	0	29.1779	2	0.000506352	0.00071609	0.000506352	0.00643382
Bacteria	RareTaxa	Elev-16S-509	uncultured bacterium	uncultured bacterium	10	33.8361	2	0.000880802	0.000713422	0.000504466	0.00640984
Bacteria	RareTaxa	Elev-16S-509	uncultured bacterium	uncultured bacterium	100	34.1271	2	0.000383635	0.000414013	0.000292751	0.00371976
Bacteria	RareTaxa	Elev-16S-509	uncultured bacterium	uncultured bacterium	200	34.1288	2	0.00184773	0.00175098	0.00123813	0.015732
Bacteria	RareTaxa	Elev-16S-509	uncultured bacterium	uncultured bacterium	360	34.1377	2	0.00131518	0.000313797	0.000221888	0.00281935
Bacteria	RareTaxa	Elev-16S-509	uncultured bacterium	uncultured bacterium	40	34.1287	2	0.000583974	0.000694419	0.000491028	0.00623911
Bacteria	RareTaxa	Elusimicrobia	Lineage IIa	Ambiguous_taxa	0	29.1779	2	0	0	0	0
Bacteria	RareTaxa	Elusimicrobia	Lineage IIa	Ambiguous_taxa	10	33.8361	2	0	0	0	0
Bacteria	RareTaxa	Elusimicrobia	Lineage IIa	Ambiguous_taxa	100	34.1271	2	0	0	0	0
Bacteria	RareTaxa	Elusimicrobia	Lineage IIa	Ambiguous_taxa	200	34.1288	2	0	0	0	0
Bacteria	RareTaxa	Elusimicrobia	Lineage IIa	Ambiguous_taxa	360	34.1377	2	0	0	0	0
Bacteria	RareTaxa	Elusimicrobia	Lineage IIa	Ambiguous_taxa	40	34.1287	2	0	0	0	0
Bacteria	RareTaxa	Elusimicrobia	Lineage IIa	uncultured bacterium	0	29.1779	2	0	0	0	0
Bacteria	RareTaxa	Elusimicrobia	Lineage IIa	uncultured bacterium	10	33.8361	2	0	0	0	0
Bacteria	RareTaxa	Elusimicrobia	Lineage IIa	uncultured bacterium	100	34.1271	2	0	0	0	0
Bacteria	RareTaxa	Elusimicrobia	Lineage IIa	uncultured bacterium	200	34.1288	2	0	0	0	0
Bacteria	RareTaxa	Elusimicrobia	Lineage IIa	uncultured bacterium	360	34.1377	2	0	0	0	0
Bacteria	RareTaxa	Elusimicrobia	Lineage IIa	uncultured bacterium	40	34.1287	2	0	0	0	0
Bacteria	RareTaxa	Elusimicrobia	Lineage IIb	uncultured bacterium	0	29.1779	2	0	0	0	0
Bacteria	RareTaxa	Elusimicrobia	Lineage IIb	uncultured bacterium	10	33.8361	2	0	0	0	0
Bacteria	RareTaxa	Elusimicrobia	Lineage IIb	uncultured bacterium	100	34.1271	2	0	0	0	0
Bacteria	RareTaxa	Elusimicrobia	Lineage IIb	uncultured bacterium	200	34.1288	2	0	0	0	0
Bacteria	RareTaxa	Elusimicrobia	Lineage IIb	uncultured bacterium	360	34.1377	2	0.000180832	0.000255735	0.000180832	0.00229769
Bacteria	RareTaxa	Elusimicrobia	Lineage IIb	uncultured bacterium	40	34.1287	2	0	0	0	0
Bacteria	RareTaxa	Elusimicrobia	Lineage IIc	uncultured bacterium	0	29.1779	2	0	0	0	0
Bacteria	RareTaxa	Elusimicrobia	Lineage IIc	uncultured bacterium	10	33.8361	2	0	0	0	0
Bacteria	RareTaxa	Elusimicrobia	Lineage IIc	uncultured bacterium	100	34.1271	2	0	0	0	0
Bacteria	RareTaxa	Elusimicrobia	Lineage IIc	uncultured bacterium	200	34.1288	2	0	0	0	0
Bacteria	RareTaxa	Elusimicrobia	Lineage IIc	uncultured bacterium	360	34.1377	2	0	0	0	0
Bacteria	RareTaxa	Elusimicrobia	Lineage IIc	uncultured bacterium	40	34.1287	2	0	0	0	0
Bacteria	RareTaxa	Elusimicrobia	Lineage IV	Ambiguous_taxa	0	29.1779	2	0	0	0	0
Bacteria	RareTaxa	Elusimicrobia	Lineage IV	Ambiguous_taxa	10	33.8361	2	0	0	0	0
Bacteria	RareTaxa	Elusimicrobia	Lineage IV	Ambiguous_taxa	100	34.1271	2	0	0	0	0
Bacteria	RareTaxa	Elusimicrobia	Lineage IV	Ambiguous_taxa	200	34.1288	2	0	0	0	0
Bacteria	RareTaxa	Elusimicrobia	Lineage IV	Ambiguous_taxa	360	34.1377	2	0	0	0	0
Bacteria	RareTaxa	Elusimicrobia	Lineage IV	Ambiguous_taxa	40	34.1287	2	0	0	0	0
Bacteria	RareTaxa	Elusimicrobia	Lineage IV	uncultured bacterium	0	29.1779	2	0	0	0	0
Bacteria	RareTaxa	Elusimicrobia	Lineage IV	uncultured bacterium	10	33.8361	2	0.000162973	0.000230478	0.000162973	0.00207076
Bacteria	RareTaxa	Elusimicrobia	Lineage IV	uncultured bacterium	100	34.1271	2	0	0	0	0
Bacteria	RareTaxa	Elusimicrobia	Lineage IV	uncultured bacterium	200	34.1288	2	0	0	0	0
Bacteria	RareTaxa	Elusimicrobia	Lineage IV	uncultured bacterium	360	34.1377	2	0	0	0	0
Bacteria	RareTaxa	Elusimicrobia	Lineage IV	uncultured bacterium	40	34.1287	2	0	0	0	0
Bacteria	RareTaxa	Elusimicrobia	MVP-88	uncultured bacterium	0	29.1779	2	0	0	0	0
Bacteria	RareTaxa	Elusimicrobia	MVP-88	uncultured bacterium	10	33.8361	2	0	0	0	0
Bacteria	RareTaxa	Elusimicrobia	MVP-88	uncultured bacterium	100	34.1271	2	0	0	0	0
Bacteria	RareTaxa	Elusimicrobia	MVP-88	uncultured bacterium	200	34.1288	2	0	0	0	0
Bacteria	RareTaxa	Elusimicrobia	MVP-88	uncultured bacterium	360	34.1377	2	0	0	0	0
Bacteria	RareTaxa	Elusimicrobia	MVP-88	uncultured bacterium	40	34.1287	2	0	0	0	0
Bacteria	RareTaxa	Fibrobacteria	Fibrobacterales	Fibrobacteraceae	0	29.1779	2	0.000138096	0.000195297	0.000138096	0.00175468
Bacteria	RareTaxa	Fibrobacteria	Fibrobacterales	Fibrobacteraceae	10	33.8361	2	0.000150534	0.000212888	0.000150534	0.00191272
Bacteria	RareTaxa	Fibrobacteria	Fibrobacterales	Fibrobacteraceae	100	34.1271	2	0.000150308	0.000212568	0.000150308	0.00190985
Bacteria	RareTaxa	Fibrobacteria	Fibrobacterales	Fibrobacteraceae	200	34.1288	2	0.000489995	7.72e-05	5.46e-05	0.00069336
Bacteria	RareTaxa	Fibrobacteria	Fibrobacterales	Fibrobacteraceae	360	34.1377	2	0.000226732	6.3e-05	4.45e-05	0.000565629
Bacteria	RareTaxa	Fibrobacteria	Fibrobacterales	Fibrobacteraceae	40	34.1287	2	0.000222111	8.02e-05	5.67e-05	0.000720768
Bacteria	RareTaxa	Fimbriimonadia	Fimbriimonadales	Fimbriimonadaceae	0	29.1779	2	0	0	0	0
Bacteria	RareTaxa	Fimbriimonadia	Fimbriimonadales	Fimbriimonadaceae	10	33.8361	2	0	0	0	0
Bacteria	RareTaxa	Fimbriimonadia	Fimbriimonadales	Fimbriimonadaceae	100	34.1271	2	0	0	0	0
Bacteria	RareTaxa	Fimbriimonadia	Fimbriimonadales	Fimbriimonadaceae	200	34.1288	2	0	0	0	0
Bacteria	RareTaxa	Fimbriimonadia	Fimbriimonadales	Fimbriimonadaceae	360	34.1377	2	0	0	0	0
Bacteria	RareTaxa	Fimbriimonadia	Fimbriimonadales	Fimbriimonadaceae	40	34.1287	2	0	0	0	0
Bacteria	RareTaxa	Flavobacteriia	Flavobacteriales	Cryomorphaceae	0	29.1779	2	0.0345124	0.0411262	0.0290806	0.369504
Bacteria	RareTaxa	Flavobacteriia	Flavobacteriales	Cryomorphaceae	10	33.8361	2	0.0105376	0.00234143	0.00165564	0.0210369
Bacteria	RareTaxa	Flavobacteriia	Flavobacteriales	Cryomorphaceae	100	34.1271	2	0.0185788	0.0149638	0.010581	0.134444
Bacteria	RareTaxa	Flavobacteriia	Flavobacteriales	Cryomorphaceae	200	34.1288	2	0.00713956	0.00196849	0.00139193	0.0176862
Bacteria	RareTaxa	Flavobacteriia	Flavobacteriales	Cryomorphaceae	360	34.1377	2	0.00807885	0.000428617	0.000303078	0.00385097
Bacteria	RareTaxa	Flavobacteriia	Flavobacteriales	Cryomorphaceae	40	34.1287	2	0.0770596	0.100676	0.0711884	0.904534
Bacteria	RareTaxa	Flavobacteriia	Flavobacteriales	Flavobacteriaceae	0	29.1779	2	0.130432	0.0629843	0.0445367	0.565892
Bacteria	RareTaxa	Flavobacteriia	Flavobacteriales	Flavobacteriaceae	10	33.8361	2	0.0640107	0.0320986	0.0226971	0.288394
Bacteria	RareTaxa	Flavobacteriia	Flavobacteriales	Flavobacteriaceae	100	34.1271	2	0.139548	0.0667646	0.0472097	0.599856
Bacteria	RareTaxa	Flavobacteriia	Flavobacteriales	Flavobacteriaceae	200	34.1288	2	0.068341	0.0174587	0.0123452	0.15686
Bacteria	RareTaxa	Flavobacteriia	Flavobacteriales	Flavobacteriaceae	360	34.1377	2	0.0855275	0.0114996	0.00813143	0.10332
Bacteria	RareTaxa	Flavobacteriia	Flavobacteriales	Flavobacteriaceae	40	34.1287	2	0.157729	0.155235	0.109768	1.39473
Bacteria	RareTaxa	Flavobacteriia	Flavobacteriales	NS7 marine group	0	29.1779	2	0.000767583	8.63e-05	6.1e-05	0.000775001
Bacteria	RareTaxa	Flavobacteriia	Flavobacteriales	NS7 marine group	10	33.8361	2	0.00146707	0.000690983	0.000488599	0.00620824
Bacteria	RareTaxa	Flavobacteriia	Flavobacteriales	NS7 marine group	100	34.1271	2	0.00162892	0.000247168	0.000174774	0.00222072
Bacteria	RareTaxa	Flavobacteriia	Flavobacteriales	NS7 marine group	200	34.1288	2	0.000533537	1.56e-05	1.1e-05	0.000140098
Bacteria	RareTaxa	Flavobacteriia	Flavobacteriales	NS7 marine group	360	34.1377	2	0.00122719	0.000712567	0.000503861	0.00640216
Bacteria	RareTaxa	Flavobacteriia	Flavobacteriales	NS7 marine group	40	34.1287	2	0.00117241	0.000839418	0.000593558	0.00754187
Bacteria	RareTaxa	Flavobacteriia	Flavobacteriales	NS9 marine group	0	29.1779	2	0.00949093	0.0016808	0.00118851	0.0151014
Bacteria	RareTaxa	Flavobacteriia	Flavobacteriales	NS9 marine group	10	33.8361	2	0.00344515	0.00146597	0.0010366	0.0131712
Bacteria	RareTaxa	Flavobacteriia	Flavobacteriales	NS9 marine group	100	34.1271	2	0.00712042	0.000558592	0.000394984	0.00501875
Bacteria	RareTaxa	Flavobacteriia	Flavobacteriales	NS9 marine group	200	34.1288	2	0.00714946	0.00343642	0.00242991	0.030875
Bacteria	RareTaxa	Flavobacteriia	Flavobacteriales	NS9 marine group	360	34.1377	2	0.00758052	0.000746817	0.00052808	0.00670989
Bacteria	RareTaxa	Flavobacteriia	Flavobacteriales	NS9 marine group	40	34.1287	2	0.021658	0.0253665	0.0179368	0.227909
Bacteria	RareTaxa	Flavobacteriia	Flavobacteriales	uncultured bacterium	0	29.1779	2	0	0	0	0
Bacteria	RareTaxa	Flavobacteriia	Flavobacteriales	uncultured bacterium	10	33.8361	2	0	0	0	0
Bacteria	RareTaxa	Flavobacteriia	Flavobacteriales	uncultured bacterium	100	34.1271	2	0	0	0	0
Bacteria	RareTaxa	Flavobacteriia	Flavobacteriales	uncultured bacterium	200	34.1288	2	0	0	0	0
Bacteria	RareTaxa	Flavobacteriia	Flavobacteriales	uncultured bacterium	360	34.1377	2	0	0	0	0
Bacteria	RareTaxa	Flavobacteriia	Flavobacteriales	uncultured bacterium	40	34.1287	2	0	0	0	0
Bacteria	RareTaxa	Fusobacteriia	Fusobacteriales	Hados.Sed.Eubac.3	0	29.1779	2	0	0	0	0
Bacteria	RareTaxa	Fusobacteriia	Fusobacteriales	Hados.Sed.Eubac.3	10	33.8361	2	0	0	0	0
Bacteria	RareTaxa	Fusobacteriia	Fusobacteriales	Hados.Sed.Eubac.3	100	34.1271	2	0	0	0	0
Bacteria	RareTaxa	Fusobacteriia	Fusobacteriales	Hados.Sed.Eubac.3	200	34.1288	2	0	0	0	0
Bacteria	RareTaxa	Fusobacteriia	Fusobacteriales	Hados.Sed.Eubac.3	360	34.1377	2	0	0	0	0
Bacteria	RareTaxa	Fusobacteriia	Fusobacteriales	Hados.Sed.Eubac.3	40	34.1287	2	0	0	0	0
Bacteria	RareTaxa	Fusobacteriia	Fusobacteriales	Leptotrichiaceae	0	29.1779	2	0	0	0	0
Bacteria	RareTaxa	Fusobacteriia	Fusobacteriales	Leptotrichiaceae	10	33.8361	2	0	0	0	0
Bacteria	RareTaxa	Fusobacteriia	Fusobacteriales	Leptotrichiaceae	100	34.1271	2	0	0	0	0
Bacteria	RareTaxa	Fusobacteriia	Fusobacteriales	Leptotrichiaceae	200	34.1288	2	0	0	0	0
Bacteria	RareTaxa	Fusobacteriia	Fusobacteriales	Leptotrichiaceae	360	34.1377	2	0	0	0	0
Bacteria	RareTaxa	Fusobacteriia	Fusobacteriales	Leptotrichiaceae	40	34.1287	2	0	0	0	0
Bacteria	RareTaxa	Fusobacteriia	Fusobacteriales	uncultured	0	29.1779	2	0	0	0	0
Bacteria	RareTaxa	Fusobacteriia	Fusobacteriales	uncultured	10	33.8361	2	0	0	0	0
Bacteria	RareTaxa	Fusobacteriia	Fusobacteriales	uncultured	100	34.1271	2	0	0	0	0
Bacteria	RareTaxa	Fusobacteriia	Fusobacteriales	uncultured	200	34.1288	2	0	0	0	0
Bacteria	RareTaxa	Fusobacteriia	Fusobacteriales	uncultured	360	34.1377	2	0	0	0	0
Bacteria	RareTaxa	Fusobacteriia	Fusobacteriales	uncultured	40	34.1287	2	0	0	0	0
Bacteria	RareTaxa	Gammaproteobacteria	1013-28-CG33	uncultured bacterium	0	29.1779	2	0	0	0	0
Bacteria	RareTaxa	Gammaproteobacteria	1013-28-CG33	uncultured bacterium	10	33.8361	2	0	0	0	0
Bacteria	RareTaxa	Gammaproteobacteria	1013-28-CG33	uncultured bacterium	100	34.1271	2	0	0	0	0
Bacteria	RareTaxa	Gammaproteobacteria	1013-28-CG33	uncultured bacterium	200	34.1288	2	0	0	0	0
Bacteria	RareTaxa	Gammaproteobacteria	1013-28-CG33	uncultured bacterium	360	34.1377	2	0	0	0	0
Bacteria	RareTaxa	Gammaproteobacteria	1013-28-CG33	uncultured bacterium	40	34.1287	2	0	0	0	0
Bacteria	RareTaxa	Gammaproteobacteria	Acidiferrobacterales	Acidiferrobacteraceae	0	29.1779	2	0	0	0	0
Bacteria	RareTaxa	Gammaproteobacteria	Acidiferrobacterales	Acidiferrobacteraceae	10	33.8361	2	0	0	0	0
Bacteria	RareTaxa	Gammaproteobacteria	Acidiferrobacterales	Acidiferrobacteraceae	100	34.1271	2	0	0	0	0
Bacteria	RareTaxa	Gammaproteobacteria	Acidiferrobacterales	Acidiferrobacteraceae	200	34.1288	2	0	0	0	0
Bacteria	RareTaxa	Gammaproteobacteria	Acidiferrobacterales	Acidiferrobacteraceae	360	34.1377	2	0	0	0	0
Bacteria	RareTaxa	Gammaproteobacteria	Acidiferrobacterales	Acidiferrobacteraceae	40	34.1287	2	0	0	0	0
Bacteria	RareTaxa	Gammaproteobacteria	Acidithiobacillales	9M32	0	29.1779	2	0	0	0	0
Bacteria	RareTaxa	Gammaproteobacteria	Acidithiobacillales	9M32	10	33.8361	2	0	0	0	0
Bacteria	RareTaxa	Gammaproteobacteria	Acidithiobacillales	9M32	100	34.1271	2	0	0	0	0
Bacteria	RareTaxa	Gammaproteobacteria	Acidithiobacillales	9M32	200	34.1288	2	0	0	0	0
Bacteria	RareTaxa	Gammaproteobacteria	Acidithiobacillales	9M32	360	34.1377	2	0	0	0	0
Bacteria	RareTaxa	Gammaproteobacteria	Acidithiobacillales	9M32	40	34.1287	2	0	0	0	0
Bacteria	RareTaxa	Gammaproteobacteria	Alteromonadales	Alteromonadaceae	0	29.1779	2	0	0	0	0
Bacteria	RareTaxa	Gammaproteobacteria	Alteromonadales	Alteromonadaceae	10	33.8361	2	3.76e-05	5.32e-05	3.76e-05	0.00047818
Bacteria	RareTaxa	Gammaproteobacteria	Alteromonadales	Alteromonadaceae	100	34.1271	2	0.000158173	9.52e-05	6.73e-05	0.000854987
Bacteria	RareTaxa	Gammaproteobacteria	Alteromonadales	Alteromonadaceae	200	34.1288	2	0	0	0	0
Bacteria	RareTaxa	Gammaproteobacteria	Alteromonadales	Alteromonadaceae	360	34.1377	2	0	0	0	0
Bacteria	RareTaxa	Gammaproteobacteria	Alteromonadales	Alteromonadaceae	40	34.1287	2	0	0	0	0
Bacteria	RareTaxa	Gammaproteobacteria	Alteromonadales	Colwelliaceae	0	29.1779	2	8.83e-05	0.000124908	8.83e-05	0.00112226
Bacteria	RareTaxa	Gammaproteobacteria	Alteromonadales	Colwelliaceae	10	33.8361	2	0.000855606	0.00121001	0.000855606	0.0108715
Bacteria	RareTaxa	Gammaproteobacteria	Alteromonadales	Colwelliaceae	100	34.1271	2	0	0	0	0
Bacteria	RareTaxa	Gammaproteobacteria	Alteromonadales	Colwelliaceae	200	34.1288	2	4.35e-05	6.16e-05	4.35e-05	0.000553262
Bacteria	RareTaxa	Gammaproteobacteria	Alteromonadales	Colwelliaceae	360	34.1377	2	0.000180832	0.000255735	0.000180832	0.00229769
Bacteria	RareTaxa	Gammaproteobacteria	Alteromonadales	Colwelliaceae	40	34.1287	2	0.000335896	0.000343584	0.000242951	0.00308698
Bacteria	RareTaxa	Gammaproteobacteria	Arenicellales	Arenicellaceae	0	29.1779	2	0.00068861	0.000848934	0.000600287	0.00762737
Bacteria	RareTaxa	Gammaproteobacteria	Arenicellales	Arenicellaceae	10	33.8361	2	0.000940521	5.28e-05	3.73e-05	0.000474128
Bacteria	RareTaxa	Gammaproteobacteria	Arenicellales	Arenicellaceae	100	34.1271	2	0.000917579	0.00104059	0.00073581	0.00934936
Bacteria	RareTaxa	Gammaproteobacteria	Arenicellales	Arenicellaceae	200	34.1288	2	0.000718734	0.000523815	0.000370393	0.00470629
Bacteria	RareTaxa	Gammaproteobacteria	Arenicellales	Arenicellaceae	360	34.1377	2	0.000995613	0.00102147	0.000722289	0.00917756
Bacteria	RareTaxa	Gammaproteobacteria	Arenicellales	Arenicellaceae	40	34.1287	2	0.00095609	0.00122067	0.000863144	0.0109673
Bacteria	RareTaxa	Gammaproteobacteria	BD7-8 marine group	Ambiguous_taxa	0	29.1779	2	4.6e-05	6.51e-05	4.6e-05	0.000584893
Bacteria	RareTaxa	Gammaproteobacteria	BD7-8 marine group	Ambiguous_taxa	10	33.8361	2	0	0	0	0
Bacteria	RareTaxa	Gammaproteobacteria	BD7-8 marine group	Ambiguous_taxa	100	34.1271	2	0	0	0	0
Bacteria	RareTaxa	Gammaproteobacteria	BD7-8 marine group	Ambiguous_taxa	200	34.1288	2	0	0	0	0
Bacteria	RareTaxa	Gammaproteobacteria	BD7-8 marine group	Ambiguous_taxa	360	34.1377	2	4.52e-05	6.39e-05	4.52e-05	0.000574422
Bacteria	RareTaxa	Gammaproteobacteria	BD7-8 marine group	Ambiguous_taxa	40	34.1287	2	4.13e-05	5.85e-05	4.13e-05	0.000525354
Bacteria	RareTaxa	Gammaproteobacteria	BD7-8 marine group	uncultured bacterium	0	29.1779	2	0.000178517	0.000122264	8.65e-05	0.00109849
Bacteria	RareTaxa	Gammaproteobacteria	BD7-8 marine group	uncultured bacterium	10	33.8361	2	0	0	0	0
Bacteria	RareTaxa	Gammaproteobacteria	BD7-8 marine group	uncultured bacterium	100	34.1271	2	8.3e-05	1.11e-05	7.87e-06	9.99e-05
Bacteria	RareTaxa	Gammaproteobacteria	BD7-8 marine group	uncultured bacterium	200	34.1288	2	8.71e-05	0.000123157	8.71e-05	0.00110652
Bacteria	RareTaxa	Gammaproteobacteria	BD7-8 marine group	uncultured bacterium	360	34.1377	2	4.56e-05	6.44e-05	4.56e-05	0.000578818
Bacteria	RareTaxa	Gammaproteobacteria	BD7-8 marine group	uncultured bacterium	40	34.1287	2	0.000134292	7.3e-05	5.16e-05	0.00065563
Bacteria	RareTaxa	Gammaproteobacteria	BD72BR169	uncultured bacterium	0	29.1779	2	0	0	0	0
Bacteria	RareTaxa	Gammaproteobacteria	BD72BR169	uncultured bacterium	10	33.8361	2	0	0	0	0
Bacteria	RareTaxa	Gammaproteobacteria	BD72BR169	uncultured bacterium	100	34.1271	2	0	0	0	0
Bacteria	RareTaxa	Gammaproteobacteria	BD72BR169	uncultured bacterium	200	34.1288	2	9.08e-05	0.000128355	9.08e-05	0.00115322
Bacteria	RareTaxa	Gammaproteobacteria	BD72BR169	uncultured bacterium	360	34.1377	2	0	0	0	0
Bacteria	RareTaxa	Gammaproteobacteria	BD72BR169	uncultured bacterium	40	34.1287	2	0	0	0	0
Bacteria	RareTaxa	Gammaproteobacteria	Cardiobacteriales	Cardiobacteriaceae	0	29.1779	2	0	0	0	0
Bacteria	RareTaxa	Gammaproteobacteria	Cardiobacteriales	Cardiobacteriaceae	10	33.8361	2	7.53e-05	0.000106444	7.53e-05	0.00095636
Bacteria	RareTaxa	Gammaproteobacteria	Cardiobacteriales	Cardiobacteriaceae	100	34.1271	2	3.76e-05	5.31e-05	3.76e-05	0.000477461
Bacteria	RareTaxa	Gammaproteobacteria	Cardiobacteriales	Cardiobacteriaceae	200	34.1288	2	8.71e-05	0.000123157	8.71e-05	0.00110652
Bacteria	RareTaxa	Gammaproteobacteria	Cardiobacteriales	Cardiobacteriaceae	360	34.1377	2	4.56e-05	6.44e-05	4.56e-05	0.000578818
Bacteria	RareTaxa	Gammaproteobacteria	Cardiobacteriales	Cardiobacteriaceae	40	34.1287	2	0	0	0	0
Bacteria	RareTaxa	Gammaproteobacteria	Cellvibrionales	Cellvibrionaceae	0	29.1779	2	0.000180388	5.29e-06	3.74e-06	4.75e-05
Bacteria	RareTaxa	Gammaproteobacteria	Cellvibrionales	Cellvibrionaceae	10	33.8361	2	0.00023824	0.000124034	8.77e-05	0.0011144
Bacteria	RareTaxa	Gammaproteobacteria	Cellvibrionales	Cellvibrionaceae	100	34.1271	2	0.000460538	0.00011988	8.48e-05	0.00107708
Bacteria	RareTaxa	Gammaproteobacteria	Cellvibrionales	Cellvibrionaceae	200	34.1288	2	0.000488157	4.86e-05	3.44e-05	0.000436513
Bacteria	RareTaxa	Gammaproteobacteria	Cellvibrionales	Cellvibrionaceae	360	34.1377	2	0.000590471	0.000195715	0.000138392	0.00175843
Bacteria	RareTaxa	Gammaproteobacteria	Cellvibrionales	Cellvibrionaceae	40	34.1287	2	8.27e-05	0.000116945	8.27e-05	0.00105071
Bacteria	RareTaxa	Gammaproteobacteria	Cellvibrionales	Halieaceae	0	29.1779	2	0.000752621	0.000934169	0.000660557	0.00839317
Bacteria	RareTaxa	Gammaproteobacteria	Cellvibrionales	Halieaceae	10	33.8361	2	0.000188168	0.00026611	0.000188168	0.0023909
Bacteria	RareTaxa	Gammaproteobacteria	Cellvibrionales	Halieaceae	100	34.1271	2	0.000112731	0.000159426	0.000112731	0.00143238
Bacteria	RareTaxa	Gammaproteobacteria	Cellvibrionales	Halieaceae	200	34.1288	2	9.08e-05	0.000128355	9.08e-05	0.00115322
Bacteria	RareTaxa	Gammaproteobacteria	Cellvibrionales	Halieaceae	360	34.1377	2	4.56e-05	6.44e-05	4.56e-05	0.000578818
Bacteria	RareTaxa	Gammaproteobacteria	Cellvibrionales	Halieaceae	40	34.1287	2	0.000180764	0.000138695	9.81e-05	0.00124612
Bacteria	RareTaxa	Gammaproteobacteria	Cellvibrionales	Porticoccaceae	0	29.1779	2	0.00579298	0.00157236	0.00111183	0.0141271
Bacteria	RareTaxa	Gammaproteobacteria	Cellvibrionales	Porticoccaceae	10	33.8361	2	0.00150814	0.000634717	0.000448813	0.0057027
Bacteria	RareTaxa	Gammaproteobacteria	Cellvibrionales	Porticoccaceae	100	34.1271	2	0.00726549	0.00283508	0.00200471	0.0254722
Bacteria	RareTaxa	Gammaproteobacteria	Cellvibrionales	Porticoccaceae	200	34.1288	2	0.00727825	0.00374691	0.00264947	0.0336646
Bacteria	RareTaxa	Gammaproteobacteria	Cellvibrionales	Porticoccaceae	360	34.1377	2	0.00663704	0.00427149	0.0030204	0.0383778
Bacteria	RareTaxa	Gammaproteobacteria	Cellvibrionales	Porticoccaceae	40	34.1287	2	0.00305282	0.000809	0.000572049	0.00726857
Bacteria	RareTaxa	Gammaproteobacteria	Cellvibrionales	Spongiibacteraceae	0	29.1779	2	0.000184128	0.000260397	0.000184128	0.00233957
Bacteria	RareTaxa	Gammaproteobacteria	Cellvibrionales	Spongiibacteraceae	10	33.8361	2	3.76e-05	5.32e-05	3.76e-05	0.00047818
Bacteria	RareTaxa	Gammaproteobacteria	Cellvibrionales	Spongiibacteraceae	100	34.1271	2	0.000128461	7.54e-05	5.33e-05	0.000677333
Bacteria	RareTaxa	Gammaproteobacteria	Cellvibrionales	Spongiibacteraceae	200	34.1288	2	0.000542726	0.000644373	0.000455641	0.00578946
Bacteria	RareTaxa	Gammaproteobacteria	Cellvibrionales	Spongiibacteraceae	360	34.1377	2	0.000362702	0.0001264	8.94e-05	0.00113565
Bacteria	RareTaxa	Gammaproteobacteria	Cellvibrionales	Spongiibacteraceae	40	34.1287	2	0.000253204	0.00022664	0.000160258	0.00203628
Bacteria	RareTaxa	Gammaproteobacteria	Chromatiales	Ectothiorhodospiraceae	0	29.1779	2	0	0	0	0
Bacteria	RareTaxa	Gammaproteobacteria	Chromatiales	Ectothiorhodospiraceae	10	33.8361	2	0	0	0	0
Bacteria	RareTaxa	Gammaproteobacteria	Chromatiales	Ectothiorhodospiraceae	100	34.1271	2	0	0	0	0
Bacteria	RareTaxa	Gammaproteobacteria	Chromatiales	Ectothiorhodospiraceae	200	34.1288	2	8.71e-05	0.000123157	8.71e-05	0.00110652
Bacteria	RareTaxa	Gammaproteobacteria	Chromatiales	Ectothiorhodospiraceae	360	34.1377	2	0	0	0	0
Bacteria	RareTaxa	Gammaproteobacteria	Chromatiales	Ectothiorhodospiraceae	40	34.1287	2	0	0	0	0
Bacteria	RareTaxa	Gammaproteobacteria	E01-9C-26 marine group	Ambiguous_taxa	0	29.1779	2	0.0132995	0.0185585	0.0131229	0.166742
Bacteria	RareTaxa	Gammaproteobacteria	E01-9C-26 marine group	Ambiguous_taxa	10	33.8361	2	0.0169925	0.000983253	0.000695265	0.00883418
Bacteria	RareTaxa	Gammaproteobacteria	E01-9C-26 marine group	Ambiguous_taxa	100	34.1271	2	0.0220656	0.00761049	0.00538143	0.0683775
Bacteria	RareTaxa	Gammaproteobacteria	E01-9C-26 marine group	Ambiguous_taxa	200	34.1288	2	0.0177945	0.00488514	0.00345432	0.0438912
Bacteria	RareTaxa	Gammaproteobacteria	E01-9C-26 marine group	Ambiguous_taxa	360	34.1377	2	0.0197423	0.000684025	0.000483679	0.00614572
Bacteria	RareTaxa	Gammaproteobacteria	E01-9C-26 marine group	Ambiguous_taxa	40	34.1287	2	0.0105843	0.0139169	0.00984074	0.125038
Bacteria	RareTaxa	Gammaproteobacteria	E01-9C-26 marine group	uncultured bacterium	0	29.1779	2	0.00693702	0.00581336	0.00411067	0.052231
Bacteria	RareTaxa	Gammaproteobacteria	E01-9C-26 marine group	uncultured bacterium	10	33.8361	2	0.0138208	0.00525589	0.00371648	0.0472223
Bacteria	RareTaxa	Gammaproteobacteria	E01-9C-26 marine group	uncultured bacterium	100	34.1271	2	0.0100313	0.00377553	0.0026697	0.0339218
Bacteria	RareTaxa	Gammaproteobacteria	E01-9C-26 marine group	uncultured bacterium	200	34.1288	2	0.0121543	0.00461002	0.00325978	0.0414194
Bacteria	RareTaxa	Gammaproteobacteria	E01-9C-26 marine group	uncultured bacterium	360	34.1377	2	0.0087956	0.0030331	0.00214473	0.0272513
Bacteria	RareTaxa	Gammaproteobacteria	E01-9C-26 marine group	uncultured bacterium	40	34.1287	2	0.00646918	0.00441679	0.00312314	0.0396833
Bacteria	RareTaxa	Gammaproteobacteria	E01-9C-26 marine group	uncultured organism	0	29.1779	2	0.01993	0.0280604	0.0198417	0.252112
Bacteria	RareTaxa	Gammaproteobacteria	E01-9C-26 marine group	uncultured organism	10	33.8361	2	0.0160113	0.00109364	0.000773323	0.009826
Bacteria	RareTaxa	Gammaproteobacteria	E01-9C-26 marine group	uncultured organism	100	34.1271	2	0.0369112	0.0345572	0.0244357	0.310485
Bacteria	RareTaxa	Gammaproteobacteria	E01-9C-26 marine group	uncultured organism	200	34.1288	2	0.0255089	0.0152815	0.0108057	0.137299
Bacteria	RareTaxa	Gammaproteobacteria	E01-9C-26 marine group	uncultured organism	360	34.1377	2	0.0329349	0.0126921	0.0089747	0.114034
Bacteria	RareTaxa	Gammaproteobacteria	E01-9C-26 marine group	uncultured organism	40	34.1287	2	0.0144452	0.0200343	0.0141664	0.180001
Bacteria	RareTaxa	Gammaproteobacteria	EC3	uncultured bacterium	0	29.1779	2	0.000368256	0.000520793	0.000368256	0.00467914
Bacteria	RareTaxa	Gammaproteobacteria	EC3	uncultured bacterium	10	33.8361	2	0.000673976	0.000314483	0.000222373	0.00282552
Bacteria	RareTaxa	Gammaproteobacteria	EC3	uncultured bacterium	100	34.1271	2	0.000347807	0.000279306	0.000197499	0.00250946
Bacteria	RareTaxa	Gammaproteobacteria	EC3	uncultured bacterium	200	34.1288	2	0.000174171	0.000246314	0.000174171	0.00221305
Bacteria	RareTaxa	Gammaproteobacteria	EC3	uncultured bacterium	360	34.1377	2	0.00022777	0.000322115	0.00022777	0.00289409
Bacteria	RareTaxa	Gammaproteobacteria	EC3	uncultured bacterium	40	34.1287	2	0	0	0	0
Bacteria	RareTaxa	Gammaproteobacteria	Enterobacteriales	Enterobacteriaceae	0	29.1779	2	0	0	0	0
Bacteria	RareTaxa	Gammaproteobacteria	Enterobacteriales	Enterobacteriaceae	10	33.8361	2	0	0	0	0
Bacteria	RareTaxa	Gammaproteobacteria	Enterobacteriales	Enterobacteriaceae	100	34.1271	2	0	0	0	0
Bacteria	RareTaxa	Gammaproteobacteria	Enterobacteriales	Enterobacteriaceae	200	34.1288	2	0	0	0	0
Bacteria	RareTaxa	Gammaproteobacteria	Enterobacteriales	Enterobacteriaceae	360	34.1377	2	0	0	0	0
Bacteria	RareTaxa	Gammaproteobacteria	Enterobacteriales	Enterobacteriaceae	40	34.1287	2	0	0	0	0
Bacteria	RareTaxa	Gammaproteobacteria	F9P41300-M23	uncultured bacterium	0	29.1779	2	0	0	0	0
Bacteria	RareTaxa	Gammaproteobacteria	F9P41300-M23	uncultured bacterium	10	33.8361	2	0	0	0	0
Bacteria	RareTaxa	Gammaproteobacteria	F9P41300-M23	uncultured bacterium	100	34.1271	2	0	0	0	0
Bacteria	RareTaxa	Gammaproteobacteria	F9P41300-M23	uncultured bacterium	200	34.1288	2	0	0	0	0
Bacteria	RareTaxa	Gammaproteobacteria	F9P41300-M23	uncultured bacterium	360	34.1377	2	0	0	0	0
Bacteria	RareTaxa	Gammaproteobacteria	F9P41300-M23	uncultured bacterium	40	34.1287	2	0	0	0	0
Bacteria	RareTaxa	Gammaproteobacteria	Gammaproteobacteria Incertae Sedis	Unknown Family	0	29.1779	2	0.00573947	0.000997048	0.00070502	0.00895812
Bacteria	RareTaxa	Gammaproteobacteria	Gammaproteobacteria Incertae Sedis	Unknown Family	10	33.8361	2	0.00555295	0.00289778	0.00204904	0.0260355
Bacteria	RareTaxa	Gammaproteobacteria	Gammaproteobacteria Incertae Sedis	Unknown Family	100	34.1271	2	0.00440963	0.0013471	0.000952543	0.0121032
Bacteria	RareTaxa	Gammaproteobacteria	Gammaproteobacteria Incertae Sedis	Unknown Family	200	34.1288	2	0.00356794	0.00085849	0.000607044	0.00771322
Bacteria	RareTaxa	Gammaproteobacteria	Gammaproteobacteria Incertae Sedis	Unknown Family	360	34.1377	2	0.00599478	0.00170093	0.00120274	0.0152823
Bacteria	RareTaxa	Gammaproteobacteria	Gammaproteobacteria Incertae Sedis	Unknown Family	40	34.1287	2	0.00365318	0.00266893	0.00188722	0.0239794
Bacteria	RareTaxa	Gammaproteobacteria	HOC36	uncultured bacterium	0	29.1779	2	0	0	0	0
Bacteria	RareTaxa	Gammaproteobacteria	HOC36	uncultured bacterium	10	33.8361	2	0	0	0	0
Bacteria	RareTaxa	Gammaproteobacteria	HOC36	uncultured bacterium	100	34.1271	2	0	0	0	0
Bacteria	RareTaxa	Gammaproteobacteria	HOC36	uncultured bacterium	200	34.1288	2	0	0	0	0
Bacteria	RareTaxa	Gammaproteobacteria	HOC36	uncultured bacterium	360	34.1377	2	0	0	0	0
Bacteria	RareTaxa	Gammaproteobacteria	HOC36	uncultured bacterium	40	34.1287	2	0	0	0	0
Bacteria	RareTaxa	Gammaproteobacteria	HTA4	Ambiguous_taxa	0	29.1779	2	4.6e-05	6.51e-05	4.6e-05	0.000584893
Bacteria	RareTaxa	Gammaproteobacteria	HTA4	Ambiguous_taxa	10	33.8361	2	0	0	0	0
Bacteria	RareTaxa	Gammaproteobacteria	HTA4	Ambiguous_taxa	100	34.1271	2	0	0	0	0
Bacteria	RareTaxa	Gammaproteobacteria	HTA4	Ambiguous_taxa	200	34.1288	2	0	0	0	0
Bacteria	RareTaxa	Gammaproteobacteria	HTA4	Ambiguous_taxa	360	34.1377	2	0	0	0	0
Bacteria	RareTaxa	Gammaproteobacteria	HTA4	Ambiguous_taxa	40	34.1287	2	4.65e-05	6.57e-05	4.65e-05	0.000590492
Bacteria	RareTaxa	Gammaproteobacteria	HTA4	uncultured bacterium	0	29.1779	2	0.000441618	0.000624542	0.000441618	0.00561129
Bacteria	RareTaxa	Gammaproteobacteria	HTA4	uncultured bacterium	10	33.8361	2	0.000244459	0.000345717	0.000244459	0.00310614
Bacteria	RareTaxa	Gammaproteobacteria	HTA4	uncultured bacterium	100	34.1271	2	9.09e-05	0.00012853	9.09e-05	0.00115479
Bacteria	RareTaxa	Gammaproteobacteria	HTA4	uncultured bacterium	200	34.1288	2	0	0	0	0
Bacteria	RareTaxa	Gammaproteobacteria	HTA4	uncultured bacterium	360	34.1377	2	0.000271248	0.000383602	0.000271248	0.00344653
Bacteria	RareTaxa	Gammaproteobacteria	HTA4	uncultured bacterium	40	34.1287	2	0.000139418	0.000197167	0.000139418	0.00177148
Bacteria	RareTaxa	Gammaproteobacteria	HTA4	uncultured organism	0	29.1779	2	9.21e-05	0.000130198	9.21e-05	0.00116979
Bacteria	RareTaxa	Gammaproteobacteria	HTA4	uncultured organism	10	33.8361	2	0.00171153	0.0010367	0.000733058	0.00931438
Bacteria	RareTaxa	Gammaproteobacteria	HTA4	uncultured organism	100	34.1271	2	0.000618711	2.47e-05	1.75e-05	0.000222089
Bacteria	RareTaxa	Gammaproteobacteria	HTA4	uncultured organism	200	34.1288	2	0.000270444	0.000259309	0.000183359	0.00232979
Bacteria	RareTaxa	Gammaproteobacteria	HTA4	uncultured organism	360	34.1377	2	0.000272632	0.000129825	9.18e-05	0.00116643
Bacteria	RareTaxa	Gammaproteobacteria	HTA4	uncultured organism	40	34.1287	2	0	0	0	0
Bacteria	RareTaxa	Gammaproteobacteria	KI89A clade	Ambiguous_taxa	0	29.1779	2	9.02e-05	2.64e-06	1.87e-06	2.38e-05
Bacteria	RareTaxa	Gammaproteobacteria	KI89A clade	Ambiguous_taxa	10	33.8361	2	0.000488918	0.000691434	0.000488918	0.00621229
Bacteria	RareTaxa	Gammaproteobacteria	KI89A clade	Ambiguous_taxa	100	34.1271	2	0.000128461	7.54e-05	5.33e-05	0.000677333
Bacteria	RareTaxa	Gammaproteobacteria	KI89A clade	Ambiguous_taxa	200	34.1288	2	0.000130628	0.000184736	0.000130628	0.00165978
Bacteria	RareTaxa	Gammaproteobacteria	KI89A clade	Ambiguous_taxa	360	34.1377	2	9.11e-05	0.000128846	9.11e-05	0.00115763
Bacteria	RareTaxa	Gammaproteobacteria	KI89A clade	Ambiguous_taxa	40	34.1287	2	0.000124039	0.000175417	0.000124039	0.00157606
Bacteria	RareTaxa	Gammaproteobacteria	KI89A clade	uncultured bacterium	0	29.1779	2	0.000683	0.000466274	0.000329705	0.0041893
Bacteria	RareTaxa	Gammaproteobacteria	KI89A clade	uncultured bacterium	10	33.8361	2	0.000645671	0.000700229	0.000495137	0.00629131
Bacteria	RareTaxa	Gammaproteobacteria	KI89A clade	uncultured bacterium	100	34.1271	2	0.000484133	0.0004721	0.000333825	0.00424165
Bacteria	RareTaxa	Gammaproteobacteria	KI89A clade	uncultured bacterium	200	34.1288	2	0.00209612	0.000501219	0.000354415	0.00450327
Bacteria	RareTaxa	Gammaproteobacteria	KI89A clade	uncultured bacterium	360	34.1377	2	0.00167996	0.000329944	0.000233305	0.00296443
Bacteria	RareTaxa	Gammaproteobacteria	KI89A clade	uncultured bacterium	40	34.1287	2	0.000496155	0.000701669	0.000496155	0.00630424
Bacteria	RareTaxa	Gammaproteobacteria	Legionellales	Coxiellaceae	0	29.1779	2	0.0380225	0.0415333	0.0293684	0.373162
Bacteria	RareTaxa	Gammaproteobacteria	Legionellales	Coxiellaceae	10	33.8361	2	0.0153595	0.0159596	0.0112851	0.143391
Bacteria	RareTaxa	Gammaproteobacteria	Legionellales	Coxiellaceae	100	34.1271	2	0.0156111	0.0021553	0.00152403	0.0193646
Bacteria	RareTaxa	Gammaproteobacteria	Legionellales	Coxiellaceae	200	34.1288	2	0.00862241	0.0030803	0.0021781	0.0276754
Bacteria	RareTaxa	Gammaproteobacteria	Legionellales	Coxiellaceae	360	34.1377	2	0.010117	0.00103648	0.000732899	0.00931237
Bacteria	RareTaxa	Gammaproteobacteria	Legionellales	Coxiellaceae	40	34.1287	2	0.0209564	0.0221524	0.0156641	0.199031
Bacteria	RareTaxa	Gammaproteobacteria	Legionellales	Legionellaceae	0	29.1779	2	0.00713997	0.00801428	0.00566695	0.0720054
Bacteria	RareTaxa	Gammaproteobacteria	Legionellales	Legionellaceae	10	33.8361	2	0.00162104	0.000794383	0.000561713	0.00713725
Bacteria	RareTaxa	Gammaproteobacteria	Legionellales	Legionellaceae	100	34.1271	2	0.000656288	2.84e-05	2.01e-05	0.000255372
Bacteria	RareTaxa	Gammaproteobacteria	Legionellales	Legionellaceae	200	34.1288	2	0.000484482	0.000300096	0.0002122	0.00269626
Bacteria	RareTaxa	Gammaproteobacteria	Legionellales	Legionellaceae	360	34.1377	2	0.000317148	0.000190823	0.000134932	0.00171447
Bacteria	RareTaxa	Gammaproteobacteria	Legionellales	Legionellaceae	40	34.1287	2	0.00208102	0.00270912	0.00191563	0.0243404
Bacteria	RareTaxa	Gammaproteobacteria	Methylococcales	CABC2E06	0	29.1779	2	0	0	0	0
Bacteria	RareTaxa	Gammaproteobacteria	Methylococcales	CABC2E06	10	33.8361	2	0	0	0	0
Bacteria	RareTaxa	Gammaproteobacteria	Methylococcales	CABC2E06	100	34.1271	2	0	0	0	0
Bacteria	RareTaxa	Gammaproteobacteria	Methylococcales	CABC2E06	200	34.1288	2	0	0	0	0
Bacteria	RareTaxa	Gammaproteobacteria	Methylococcales	CABC2E06	360	34.1377	2	0	0	0	0
Bacteria	RareTaxa	Gammaproteobacteria	Methylococcales	CABC2E06	40	34.1287	2	0	0	0	0
Bacteria	RareTaxa	Gammaproteobacteria	Methylococcales	IheB2-23	0	29.1779	2	0.000138096	0.000195297	0.000138096	0.00175468
Bacteria	RareTaxa	Gammaproteobacteria	Methylococcales	IheB2-23	10	33.8361	2	0	0	0	0
Bacteria	RareTaxa	Gammaproteobacteria	Methylococcales	IheB2-23	100	34.1271	2	0	0	0	0
Bacteria	RareTaxa	Gammaproteobacteria	Methylococcales	IheB2-23	200	34.1288	2	0.000261256	0.000369471	0.000261256	0.00331957
Bacteria	RareTaxa	Gammaproteobacteria	Methylococcales	IheB2-23	360	34.1377	2	0.000180832	0.000255735	0.000180832	0.00229769
Bacteria	RareTaxa	Gammaproteobacteria	Methylococcales	IheB2-23	40	34.1287	2	0.000165385	0.00023389	0.000165385	0.00210142
Bacteria	RareTaxa	Gammaproteobacteria	Methylococcales	Marine Methylotrophic Group 2	0	29.1779	2	0	0	0	0
Bacteria	RareTaxa	Gammaproteobacteria	Methylococcales	Marine Methylotrophic Group 2	10	33.8361	2	0	0	0	0
Bacteria	RareTaxa	Gammaproteobacteria	Methylococcales	Marine Methylotrophic Group 2	100	34.1271	2	0	0	0	0
Bacteria	RareTaxa	Gammaproteobacteria	Methylococcales	Marine Methylotrophic Group 2	200	34.1288	2	0	0	0	0
Bacteria	RareTaxa	Gammaproteobacteria	Methylococcales	Marine Methylotrophic Group 2	360	34.1377	2	0	0	0	0
Bacteria	RareTaxa	Gammaproteobacteria	Methylococcales	Marine Methylotrophic Group 2	40	34.1287	2	0	0	0	0
Bacteria	RareTaxa	Gammaproteobacteria	Methylococcales	Methylococcaceae	0	29.1779	2	0.00406289	0.00574579	0.00406289	0.0516239
Bacteria	RareTaxa	Gammaproteobacteria	Methylococcales	Methylococcaceae	10	33.8361	2	3.76e-05	5.32e-05	3.76e-05	0.00047818
Bacteria	RareTaxa	Gammaproteobacteria	Methylococcales	Methylococcaceae	100	34.1271	2	0	0	0	0
Bacteria	RareTaxa	Gammaproteobacteria	Methylococcales	Methylococcaceae	200	34.1288	2	0	0	0	0
Bacteria	RareTaxa	Gammaproteobacteria	Methylococcales	Methylococcaceae	360	34.1377	2	4.52e-05	6.39e-05	4.52e-05	0.000574422
Bacteria	RareTaxa	Gammaproteobacteria	Methylococcales	Methylococcaceae	40	34.1287	2	0.00106887	0.00151161	0.00106887	0.0135813
Bacteria	RareTaxa	Gammaproteobacteria	Methylococcales	pLW-20	0	29.1779	2	0	0	0	0
Bacteria	RareTaxa	Gammaproteobacteria	Methylococcales	pLW-20	10	33.8361	2	0	0	0	0
Bacteria	RareTaxa	Gammaproteobacteria	Methylococcales	pLW-20	100	34.1271	2	0	0	0	0
Bacteria	RareTaxa	Gammaproteobacteria	Methylococcales	pLW-20	200	34.1288	2	0	0	0	0
Bacteria	RareTaxa	Gammaproteobacteria	Methylococcales	pLW-20	360	34.1377	2	0	0	0	0
Bacteria	RareTaxa	Gammaproteobacteria	Methylococcales	pLW-20	40	34.1287	2	0	0	0	0
Bacteria	RareTaxa	Gammaproteobacteria	Oceanospirillales	Ambiguous_taxa	0	29.1779	2	4.6e-05	6.51e-05	4.6e-05	0.000584893
Bacteria	RareTaxa	Gammaproteobacteria	Oceanospirillales	Ambiguous_taxa	10	33.8361	2	0	0	0	0
Bacteria	RareTaxa	Gammaproteobacteria	Oceanospirillales	Ambiguous_taxa	100	34.1271	2	0	0	0	0
Bacteria	RareTaxa	Gammaproteobacteria	Oceanospirillales	Ambiguous_taxa	200	34.1288	2	0.000217713	0.000307893	0.000217713	0.00276631
Bacteria	RareTaxa	Gammaproteobacteria	Oceanospirillales	Ambiguous_taxa	360	34.1377	2	0	0	0	0
Bacteria	RareTaxa	Gammaproteobacteria	Oceanospirillales	Ambiguous_taxa	40	34.1287	2	0	0	0	0
Bacteria	RareTaxa	Gammaproteobacteria	Oceanospirillales	CrystalBog021C3	0	29.1779	2	0	0	0	0
Bacteria	RareTaxa	Gammaproteobacteria	Oceanospirillales	CrystalBog021C3	10	33.8361	2	3.76e-05	5.32e-05	3.76e-05	0.00047818
Bacteria	RareTaxa	Gammaproteobacteria	Oceanospirillales	CrystalBog021C3	100	34.1271	2	0.000136326	0.000192795	0.000136326	0.00173219
Bacteria	RareTaxa	Gammaproteobacteria	Oceanospirillales	CrystalBog021C3	200	34.1288	2	8.71e-05	0.000123157	8.71e-05	0.00110652
Bacteria	RareTaxa	Gammaproteobacteria	Oceanospirillales	CrystalBog021C3	360	34.1377	2	0	0	0	0
Bacteria	RareTaxa	Gammaproteobacteria	Oceanospirillales	CrystalBog021C3	40	34.1287	2	4.13e-05	5.85e-05	4.13e-05	0.000525354
Bacteria	RareTaxa	Gammaproteobacteria	Oceanospirillales	G02-CR02-full	0	29.1779	2	0	0	0	0
Bacteria	RareTaxa	Gammaproteobacteria	Oceanospirillales	G02-CR02-full	10	33.8361	2	0	0	0	0
Bacteria	RareTaxa	Gammaproteobacteria	Oceanospirillales	G02-CR02-full	100	34.1271	2	0	0	0	0
Bacteria	RareTaxa	Gammaproteobacteria	Oceanospirillales	G02-CR02-full	200	34.1288	2	0	0	0	0
Bacteria	RareTaxa	Gammaproteobacteria	Oceanospirillales	G02-CR02-full	360	34.1377	2	0	0	0	0
Bacteria	RareTaxa	Gammaproteobacteria	Oceanospirillales	G02-CR02-full	40	34.1287	2	0	0	0	0
Bacteria	RareTaxa	Gammaproteobacteria	Oceanospirillales	J8P41000-1F04	0	29.1779	2	0	0	0	0
Bacteria	RareTaxa	Gammaproteobacteria	Oceanospirillales	J8P41000-1F04	10	33.8361	2	0	0	0	0
Bacteria	RareTaxa	Gammaproteobacteria	Oceanospirillales	J8P41000-1F04	100	34.1271	2	0	0	0	0
Bacteria	RareTaxa	Gammaproteobacteria	Oceanospirillales	J8P41000-1F04	200	34.1288	2	0.000132466	5.9e-05	4.17e-05	0.000529912
Bacteria	RareTaxa	Gammaproteobacteria	Oceanospirillales	J8P41000-1F04	360	34.1377	2	0.00018187	0.000129335	9.15e-05	0.00116203
Bacteria	RareTaxa	Gammaproteobacteria	Oceanospirillales	J8P41000-1F04	40	34.1287	2	0.000165385	0.00023389	0.000165385	0.00210142
Bacteria	RareTaxa	Gammaproteobacteria	Oceanospirillales	JL-ETNP-Y6	0	29.1779	2	0.00739734	0.00646435	0.00457099	0.0580799
Bacteria	RareTaxa	Gammaproteobacteria	Oceanospirillales	JL-ETNP-Y6	10	33.8361	2	0.0152081	0.014908	0.0105416	0.133943
Bacteria	RareTaxa	Gammaproteobacteria	Oceanospirillales	JL-ETNP-Y6	100	34.1271	2	0.0059433	0.00213435	0.00150921	0.0191764
Bacteria	RareTaxa	Gammaproteobacteria	Oceanospirillales	JL-ETNP-Y6	200	34.1288	2	0.0273015	0.0173032	0.0122352	0.155463
Bacteria	RareTaxa	Gammaproteobacteria	Oceanospirillales	JL-ETNP-Y6	360	34.1377	2	0.0220347	0.00745415	0.00527088	0.0669729
Bacteria	RareTaxa	Gammaproteobacteria	Oceanospirillales	JL-ETNP-Y6	40	34.1287	2	0.00953393	0.00861956	0.00609495	0.0774437
Bacteria	RareTaxa	Gammaproteobacteria	Oceanospirillales	Nit5Au0613-695	0	29.1779	2	9.21e-05	0.000130198	9.21e-05	0.00116979
Bacteria	RareTaxa	Gammaproteobacteria	Oceanospirillales	Nit5Au0613-695	10	33.8361	2	0	0	0	0
Bacteria	RareTaxa	Gammaproteobacteria	Oceanospirillales	Nit5Au0613-695	100	34.1271	2	0	0	0	0
Bacteria	RareTaxa	Gammaproteobacteria	Oceanospirillales	Nit5Au0613-695	200	34.1288	2	0.000177846	5.2e-06	3.68e-06	4.67e-05
Bacteria	RareTaxa	Gammaproteobacteria	Oceanospirillales	Nit5Au0613-695	360	34.1377	2	0.00045208	0.000639337	0.00045208	0.00574422
Bacteria	RareTaxa	Gammaproteobacteria	Oceanospirillales	Nit5Au0613-695	40	34.1287	2	4.13e-05	5.85e-05	4.13e-05	0.000525354
Bacteria	RareTaxa	Gammaproteobacteria	Oceanospirillales	Oceanospirillaceae	0	29.1779	2	0.0082436	0.00345572	0.00244356	0.0310484
Bacteria	RareTaxa	Gammaproteobacteria	Oceanospirillales	Oceanospirillaceae	10	33.8361	2	0.00746596	0.00811026	0.00573482	0.0728678
Bacteria	RareTaxa	Gammaproteobacteria	Oceanospirillales	Oceanospirillaceae	100	34.1271	2	0.00545917	0.00166225	0.00117539	0.0149347
Bacteria	RareTaxa	Gammaproteobacteria	Oceanospirillales	Oceanospirillaceae	200	34.1288	2	0.00839678	0.000194555	0.000137571	0.00174801
Bacteria	RareTaxa	Gammaproteobacteria	Oceanospirillales	Oceanospirillaceae	360	34.1377	2	0.00883769	0.00425224	0.00300679	0.0382049
Bacteria	RareTaxa	Gammaproteobacteria	Oceanospirillales	Oceanospirillaceae	40	34.1287	2	0.014849	0.00988987	0.0069932	0.088857
Bacteria	RareTaxa	Gammaproteobacteria	Oceanospirillales	OM182 clade	0	29.1779	2	0.00174174	0.00196355	0.00138844	0.0176418
Bacteria	RareTaxa	Gammaproteobacteria	Oceanospirillales	OM182 clade	10	33.8361	2	0.00313754	0.00305338	0.00215907	0.0274336
Bacteria	RareTaxa	Gammaproteobacteria	Oceanospirillales	OM182 clade	100	34.1271	2	0.00405746	0.00223074	0.00157737	0.0200424
Bacteria	RareTaxa	Gammaproteobacteria	Oceanospirillales	OM182 clade	200	34.1288	2	0.00637856	0.00144771	0.00102369	0.0130072
Bacteria	RareTaxa	Gammaproteobacteria	Oceanospirillales	OM182 clade	360	34.1377	2	0.0060935	0.00465362	0.00329061	0.0418111
Bacteria	RareTaxa	Gammaproteobacteria	Oceanospirillales	OM182 clade	40	34.1287	2	0.0015346	0.000987254	0.000698094	0.00887012
Bacteria	RareTaxa	Gammaproteobacteria	Oceanospirillales	SAR86 clade	0	29.1779	2	0.0231059	0.0233086	0.0164816	0.209419
Bacteria	RareTaxa	Gammaproteobacteria	Oceanospirillales	SAR86 clade	10	33.8361	2	0.0226226	0.00165665	0.00117143	0.0148844
Bacteria	RareTaxa	Gammaproteobacteria	Oceanospirillales	SAR86 clade	100	34.1271	2	0.0383024	0.00804061	0.00568557	0.072242
Bacteria	RareTaxa	Gammaproteobacteria	Oceanospirillales	SAR86 clade	200	34.1288	2	0.0300403	0.0154005	0.0108898	0.138368
Bacteria	RareTaxa	Gammaproteobacteria	Oceanospirillales	SAR86 clade	360	34.1377	2	0.0393542	0.0203639	0.0143994	0.182962
Bacteria	RareTaxa	Gammaproteobacteria	Oceanospirillales	SAR86 clade	40	34.1287	2	0.0151335	0.00760031	0.00537423	0.0682861
Bacteria	RareTaxa	Gammaproteobacteria	Oceanospirillales	SS1-B-06-26	0	29.1779	2	0	0	0	0
Bacteria	RareTaxa	Gammaproteobacteria	Oceanospirillales	SS1-B-06-26	10	33.8361	2	0	0	0	0
Bacteria	RareTaxa	Gammaproteobacteria	Oceanospirillales	SS1-B-06-26	100	34.1271	2	8.3e-05	1.11e-05	7.87e-06	9.99e-05
Bacteria	RareTaxa	Gammaproteobacteria	Oceanospirillales	SS1-B-06-26	200	34.1288	2	0	0	0	0
Bacteria	RareTaxa	Gammaproteobacteria	Oceanospirillales	SS1-B-06-26	360	34.1377	2	0.000136662	0.000193269	0.000136662	0.00173645
Bacteria	RareTaxa	Gammaproteobacteria	Oceanospirillales	SS1-B-06-26	40	34.1287	2	0	0	0	0
Bacteria	RareTaxa	Gammaproteobacteria	Oceanospirillales	SUP05 cluster	0	29.1779	2	0	0	0	0
Bacteria	RareTaxa	Gammaproteobacteria	Oceanospirillales	SUP05 cluster	10	33.8361	2	0	0	0	0
Bacteria	RareTaxa	Gammaproteobacteria	Oceanospirillales	SUP05 cluster	100	34.1271	2	4.54e-05	6.43e-05	4.54e-05	0.000577397
Bacteria	RareTaxa	Gammaproteobacteria	Oceanospirillales	SUP05 cluster	200	34.1288	2	4.35e-05	6.16e-05	4.35e-05	0.000553262
Bacteria	RareTaxa	Gammaproteobacteria	Oceanospirillales	SUP05 cluster	360	34.1377	2	0	0	0	0
Bacteria	RareTaxa	Gammaproteobacteria	Oceanospirillales	SUP05 cluster	40	34.1287	2	4.65e-05	6.57e-05	4.65e-05	0.000590492
Bacteria	RareTaxa	Gammaproteobacteria	Oceanospirillales	ZD0405	0	29.1779	2	0	0	0	0
Bacteria	RareTaxa	Gammaproteobacteria	Oceanospirillales	ZD0405	10	33.8361	2	0	0	0	0
Bacteria	RareTaxa	Gammaproteobacteria	Oceanospirillales	ZD0405	100	34.1271	2	0	0	0	0
Bacteria	RareTaxa	Gammaproteobacteria	Oceanospirillales	ZD0405	200	34.1288	2	0	0	0	0
Bacteria	RareTaxa	Gammaproteobacteria	Oceanospirillales	ZD0405	360	34.1377	2	0	0	0	0
Bacteria	RareTaxa	Gammaproteobacteria	Oceanospirillales	ZD0405	40	34.1287	2	0	0	0	0
Bacteria	RareTaxa	Gammaproteobacteria	P0X4b2H11	Ambiguous_taxa	0	29.1779	2	0	0	0	0
Bacteria	RareTaxa	Gammaproteobacteria	P0X4b2H11	Ambiguous_taxa	10	33.8361	2	0	0	0	0
Bacteria	RareTaxa	Gammaproteobacteria	P0X4b2H11	Ambiguous_taxa	100	34.1271	2	0	0	0	0
Bacteria	RareTaxa	Gammaproteobacteria	P0X4b2H11	Ambiguous_taxa	200	34.1288	2	8.71e-05	0.000123157	8.71e-05	0.00110652
Bacteria	RareTaxa	Gammaproteobacteria	P0X4b2H11	Ambiguous_taxa	360	34.1377	2	4.52e-05	6.39e-05	4.52e-05	0.000574422
Bacteria	RareTaxa	Gammaproteobacteria	P0X4b2H11	Ambiguous_taxa	40	34.1287	2	0	0	0	0
Bacteria	RareTaxa	Gammaproteobacteria	Pseudomonadales	Moraxellaceae	0	29.1779	2	0	0	0	0
Bacteria	RareTaxa	Gammaproteobacteria	Pseudomonadales	Moraxellaceae	10	33.8361	2	0.00753748	0.0106596	0.00753748	0.0957728
Bacteria	RareTaxa	Gammaproteobacteria	Pseudomonadales	Moraxellaceae	100	34.1271	2	0	0	0	0
Bacteria	RareTaxa	Gammaproteobacteria	Pseudomonadales	Moraxellaceae	200	34.1288	2	0	0	0	0
Bacteria	RareTaxa	Gammaproteobacteria	Pseudomonadales	Moraxellaceae	360	34.1377	2	0	0	0	0
Bacteria	RareTaxa	Gammaproteobacteria	Pseudomonadales	Moraxellaceae	40	34.1287	2	0.00719425	0.0101742	0.00719425	0.0914115
Bacteria	RareTaxa	Gammaproteobacteria	Sva0071	Ambiguous_taxa	0	29.1779	2	0	0	0	0
Bacteria	RareTaxa	Gammaproteobacteria	Sva0071	Ambiguous_taxa	10	33.8361	2	7.53e-05	0.000106444	7.53e-05	0.00095636
Bacteria	RareTaxa	Gammaproteobacteria	Sva0071	Ambiguous_taxa	100	34.1271	2	0	0	0	0
Bacteria	RareTaxa	Gammaproteobacteria	Sva0071	Ambiguous_taxa	200	34.1288	2	0	0	0	0
Bacteria	RareTaxa	Gammaproteobacteria	Sva0071	Ambiguous_taxa	360	34.1377	2	0	0	0	0
Bacteria	RareTaxa	Gammaproteobacteria	Sva0071	Ambiguous_taxa	40	34.1287	2	0	0	0	0
Bacteria	RareTaxa	Gammaproteobacteria	Sva0071	uncultured bacterium	0	29.1779	2	0	0	0	0
Bacteria	RareTaxa	Gammaproteobacteria	Sva0071	uncultured bacterium	10	33.8361	2	0	0	0	0
Bacteria	RareTaxa	Gammaproteobacteria	Sva0071	uncultured bacterium	100	34.1271	2	3.76e-05	5.31e-05	3.76e-05	0.000477461
Bacteria	RareTaxa	Gammaproteobacteria	Sva0071	uncultured bacterium	200	34.1288	2	0	0	0	0
Bacteria	RareTaxa	Gammaproteobacteria	Sva0071	uncultured bacterium	360	34.1377	2	0	0	0	0
Bacteria	RareTaxa	Gammaproteobacteria	Sva0071	uncultured bacterium	40	34.1287	2	0	0	0	0
Bacteria	RareTaxa	Gammaproteobacteria	Thiotrichales	CHAB-XI-27	0	29.1779	2	0	0	0	0
Bacteria	RareTaxa	Gammaproteobacteria	Thiotrichales	CHAB-XI-27	10	33.8361	2	0	0	0	0
Bacteria	RareTaxa	Gammaproteobacteria	Thiotrichales	CHAB-XI-27	100	34.1271	2	0	0	0	0
Bacteria	RareTaxa	Gammaproteobacteria	Thiotrichales	CHAB-XI-27	200	34.1288	2	0	0	0	0
Bacteria	RareTaxa	Gammaproteobacteria	Thiotrichales	CHAB-XI-27	360	34.1377	2	0	0	0	0
Bacteria	RareTaxa	Gammaproteobacteria	Thiotrichales	CHAB-XI-27	40	34.1287	2	0.000139418	0.000197167	0.000139418	0.00177148
Bacteria	RareTaxa	Gammaproteobacteria	Thiotrichales	EV818SWSAP88	0	29.1779	2	0.000134356	5.98e-05	4.23e-05	0.000537365
Bacteria	RareTaxa	Gammaproteobacteria	Thiotrichales	EV818SWSAP88	10	33.8361	2	0	0	0	0
Bacteria	RareTaxa	Gammaproteobacteria	Thiotrichales	EV818SWSAP88	100	34.1271	2	8.3e-05	1.11e-05	7.87e-06	9.99e-05
Bacteria	RareTaxa	Gammaproteobacteria	Thiotrichales	EV818SWSAP88	200	34.1288	2	0	0	0	0
Bacteria	RareTaxa	Gammaproteobacteria	Thiotrichales	EV818SWSAP88	360	34.1377	2	0	0	0	0
Bacteria	RareTaxa	Gammaproteobacteria	Thiotrichales	EV818SWSAP88	40	34.1287	2	0	0	0	0
Bacteria	RareTaxa	Gammaproteobacteria	Thiotrichales	H2-104-2	0	29.1779	2	0	0	0	0
Bacteria	RareTaxa	Gammaproteobacteria	Thiotrichales	H2-104-2	10	33.8361	2	0	0	0	0
Bacteria	RareTaxa	Gammaproteobacteria	Thiotrichales	H2-104-2	100	34.1271	2	7.52e-05	0.000106284	7.52e-05	0.000954923
Bacteria	RareTaxa	Gammaproteobacteria	Thiotrichales	H2-104-2	200	34.1288	2	0	0	0	0
Bacteria	RareTaxa	Gammaproteobacteria	Thiotrichales	H2-104-2	360	34.1377	2	0	0	0	0
Bacteria	RareTaxa	Gammaproteobacteria	Thiotrichales	H2-104-2	40	34.1287	2	0	0	0	0
Bacteria	RareTaxa	Gammaproteobacteria	Thiotrichales	Piscirickettsiaceae	0	29.1779	2	0	0	0	0
Bacteria	RareTaxa	Gammaproteobacteria	Thiotrichales	Piscirickettsiaceae	10	33.8361	2	0	0	0	0
Bacteria	RareTaxa	Gammaproteobacteria	Thiotrichales	Piscirickettsiaceae	100	34.1271	2	0	0	0	0
Bacteria	RareTaxa	Gammaproteobacteria	Thiotrichales	Piscirickettsiaceae	200	34.1288	2	0	0	0	0
Bacteria	RareTaxa	Gammaproteobacteria	Thiotrichales	Piscirickettsiaceae	360	34.1377	2	0	0	0	0
Bacteria	RareTaxa	Gammaproteobacteria	Thiotrichales	Piscirickettsiaceae	40	34.1287	2	4.65e-05	6.57e-05	4.65e-05	0.000590492
Bacteria	RareTaxa	Gammaproteobacteria	Thiotrichales	Thiotrichaceae	0	29.1779	2	0	0	0	0
Bacteria	RareTaxa	Gammaproteobacteria	Thiotrichales	Thiotrichaceae	10	33.8361	2	0	0	0	0
Bacteria	RareTaxa	Gammaproteobacteria	Thiotrichales	Thiotrichaceae	100	34.1271	2	0	0	0	0
Bacteria	RareTaxa	Gammaproteobacteria	Thiotrichales	Thiotrichaceae	200	34.1288	2	8.71e-05	0.000123157	8.71e-05	0.00110652
Bacteria	RareTaxa	Gammaproteobacteria	Thiotrichales	Thiotrichaceae	360	34.1377	2	0	0	0	0
Bacteria	RareTaxa	Gammaproteobacteria	Thiotrichales	Thiotrichaceae	40	34.1287	2	0	0	0	0
Bacteria	RareTaxa	Gammaproteobacteria	Thiotrichales	uncultured	0	29.1779	2	0	0	0	0
Bacteria	RareTaxa	Gammaproteobacteria	Thiotrichales	uncultured	10	33.8361	2	3.76e-05	5.32e-05	3.76e-05	0.00047818
Bacteria	RareTaxa	Gammaproteobacteria	Thiotrichales	uncultured	100	34.1271	2	0.000181769	0.00025706	0.000181769	0.00230959
Bacteria	RareTaxa	Gammaproteobacteria	Thiotrichales	uncultured	200	34.1288	2	8.71e-05	0.000123157	8.71e-05	0.00110652
Bacteria	RareTaxa	Gammaproteobacteria	Thiotrichales	uncultured	360	34.1377	2	0.000182216	0.000257692	0.000182216	0.00231527
Bacteria	RareTaxa	Gammaproteobacteria	Thiotrichales	uncultured	40	34.1287	2	0	0	0	0
Bacteria	RareTaxa	Gammaproteobacteria	uncultured	Ambiguous_taxa	0	29.1779	2	9.21e-05	0.000130198	9.21e-05	0.00116979
Bacteria	RareTaxa	Gammaproteobacteria	uncultured	Ambiguous_taxa	10	33.8361	2	4.07e-05	5.76e-05	4.07e-05	0.000517691
Bacteria	RareTaxa	Gammaproteobacteria	uncultured	Ambiguous_taxa	100	34.1271	2	3.76e-05	5.31e-05	3.76e-05	0.000477461
Bacteria	RareTaxa	Gammaproteobacteria	uncultured	Ambiguous_taxa	200	34.1288	2	8.71e-05	0.000123157	8.71e-05	0.00110652
Bacteria	RareTaxa	Gammaproteobacteria	uncultured	Ambiguous_taxa	360	34.1377	2	0.00031784	6.59e-05	4.66e-05	0.000592006
Bacteria	RareTaxa	Gammaproteobacteria	uncultured	Ambiguous_taxa	40	34.1287	2	0.000165385	0.00023389	0.000165385	0.00210142
Bacteria	RareTaxa	Gammaproteobacteria	uncultured	uncultured bacterium	0	29.1779	2	0.000497001	7.83e-05	5.54e-05	0.00070371
Bacteria	RareTaxa	Gammaproteobacteria	uncultured	uncultured bacterium	10	33.8361	2	0.000557966	0.000363307	0.000256897	0.00326419
Bacteria	RareTaxa	Gammaproteobacteria	uncultured	uncultured bacterium	100	34.1271	2	0.000249058	3.34e-05	2.36e-05	0.000299807
Bacteria	RareTaxa	Gammaproteobacteria	uncultured	uncultured bacterium	200	34.1288	2	0.000313987	0.00019773	0.000139816	0.00177653
Bacteria	RareTaxa	Gammaproteobacteria	uncultured	uncultured bacterium	360	34.1377	2	0.000226732	6.3e-05	4.45e-05	0.000565629
Bacteria	RareTaxa	Gammaproteobacteria	uncultured	uncultured bacterium	40	34.1287	2	0.000496155	0.000701669	0.000496155	0.00630424
Bacteria	RareTaxa	Gammaproteobacteria	uncultured bacterium	uncultured bacterium	0	29.1779	2	0	0	0	0
Bacteria	RareTaxa	Gammaproteobacteria	uncultured bacterium	uncultured bacterium	10	33.8361	2	0	0	0	0
Bacteria	RareTaxa	Gammaproteobacteria	uncultured bacterium	uncultured bacterium	100	34.1271	2	0	0	0	0
Bacteria	RareTaxa	Gammaproteobacteria	uncultured bacterium	uncultured bacterium	200	34.1288	2	0	0	0	0
Bacteria	RareTaxa	Gammaproteobacteria	uncultured bacterium	uncultured bacterium	360	34.1377	2	0	0	0	0
Bacteria	RareTaxa	Gammaproteobacteria	uncultured bacterium	uncultured bacterium	40	34.1287	2	0	0	0	0
Bacteria	RareTaxa	Gammaproteobacteria	Vibrionales	Vibrionaceae	0	29.1779	2	0	0	0	0
Bacteria	RareTaxa	Gammaproteobacteria	Vibrionales	Vibrionaceae	10	33.8361	2	0	0	0	0
Bacteria	RareTaxa	Gammaproteobacteria	Vibrionales	Vibrionaceae	100	34.1271	2	0	0	0	0
Bacteria	RareTaxa	Gammaproteobacteria	Vibrionales	Vibrionaceae	200	34.1288	2	0	0	0	0
Bacteria	RareTaxa	Gammaproteobacteria	Vibrionales	Vibrionaceae	360	34.1377	2	0	0	0	0
Bacteria	RareTaxa	Gammaproteobacteria	Vibrionales	Vibrionaceae	40	34.1287	2	0	0	0	0
Bacteria	RareTaxa	Gammaproteobacteria	X35	uncultured bacterium	0	29.1779	2	4.42e-05	6.25e-05	4.42e-05	0.000561129
Bacteria	RareTaxa	Gammaproteobacteria	X35	uncultured bacterium	10	33.8361	2	3.76e-05	5.32e-05	3.76e-05	0.00047818
Bacteria	RareTaxa	Gammaproteobacteria	X35	uncultured bacterium	100	34.1271	2	8.3e-05	1.11e-05	7.87e-06	9.99e-05
Bacteria	RareTaxa	Gammaproteobacteria	X35	uncultured bacterium	200	34.1288	2	4.54e-05	6.42e-05	4.54e-05	0.000576611
Bacteria	RareTaxa	Gammaproteobacteria	X35	uncultured bacterium	360	34.1377	2	4.52e-05	6.39e-05	4.52e-05	0.000574422
Bacteria	RareTaxa	Gammaproteobacteria	X35	uncultured bacterium	40	34.1287	2	0.000175638	1.45e-05	1.03e-05	0.000130276
Bacteria	RareTaxa	Gammaproteobacteria	X35	uncultured organism	0	29.1779	2	0	0	0	0
Bacteria	RareTaxa	Gammaproteobacteria	X35	uncultured organism	10	33.8361	2	0	0	0	0
Bacteria	RareTaxa	Gammaproteobacteria	X35	uncultured organism	100	34.1271	2	0	0	0	0
Bacteria	RareTaxa	Gammaproteobacteria	X35	uncultured organism	200	34.1288	2	0	0	0	0
Bacteria	RareTaxa	Gammaproteobacteria	X35	uncultured organism	360	34.1377	2	0	0	0	0
Bacteria	RareTaxa	Gammaproteobacteria	X35	uncultured organism	40	34.1287	2	0	0	0	0
Bacteria	RareTaxa	Gammaproteobacteria	Xanthomonadales	JTB255 marine benthic group	0	29.1779	2	0.00630941	0.00604995	0.00427796	0.0543567
Bacteria	RareTaxa	Gammaproteobacteria	Xanthomonadales	JTB255 marine benthic group	10	33.8361	2	0.0105211	0.00125432	0.000886941	0.0112697
Bacteria	RareTaxa	Gammaproteobacteria	Xanthomonadales	JTB255 marine benthic group	100	34.1271	2	0.00719296	0.00113825	0.000804862	0.0102267
Bacteria	RareTaxa	Gammaproteobacteria	Xanthomonadales	JTB255 marine benthic group	200	34.1288	2	0.00880337	0.000257285	0.000181928	0.00231162
Bacteria	RareTaxa	Gammaproteobacteria	Xanthomonadales	JTB255 marine benthic group	360	34.1377	2	0.00888775	0.00251918	0.00178133	0.022634
Bacteria	RareTaxa	Gammaproteobacteria	Xanthomonadales	JTB255 marine benthic group	40	34.1287	2	0.00585545	0.00762364	0.00539072	0.0684956
Bacteria	RareTaxa	Gammaproteobacteria	Xanthomonadales	Nevskiaceae	0	29.1779	2	0	0	0	0
Bacteria	RareTaxa	Gammaproteobacteria	Xanthomonadales	Nevskiaceae	10	33.8361	2	0	0	0	0
Bacteria	RareTaxa	Gammaproteobacteria	Xanthomonadales	Nevskiaceae	100	34.1271	2	0	0	0	0
Bacteria	RareTaxa	Gammaproteobacteria	Xanthomonadales	Nevskiaceae	200	34.1288	2	0	0	0	0
Bacteria	RareTaxa	Gammaproteobacteria	Xanthomonadales	Nevskiaceae	360	34.1377	2	0	0	0	0
Bacteria	RareTaxa	Gammaproteobacteria	Xanthomonadales	Nevskiaceae	40	34.1287	2	0	0	0	0
Bacteria	RareTaxa	Gammaproteobacteria	Xanthomonadales	Solimonadaceae	0	29.1779	2	0	0	0	0
Bacteria	RareTaxa	Gammaproteobacteria	Xanthomonadales	Solimonadaceae	10	33.8361	2	0	0	0	0
Bacteria	RareTaxa	Gammaproteobacteria	Xanthomonadales	Solimonadaceae	100	34.1271	2	0	0	0	0
Bacteria	RareTaxa	Gammaproteobacteria	Xanthomonadales	Solimonadaceae	200	34.1288	2	0	0	0	0
Bacteria	RareTaxa	Gammaproteobacteria	Xanthomonadales	Solimonadaceae	360	34.1377	2	0	0	0	0
Bacteria	RareTaxa	Gammaproteobacteria	Xanthomonadales	Solimonadaceae	40	34.1287	2	0	0	0	0
Bacteria	RareTaxa	Gammaproteobacteria	Xanthomonadales	uncultured	0	29.1779	2	0.00376715	0.00482792	0.00341385	0.0433771
Bacteria	RareTaxa	Gammaproteobacteria	Xanthomonadales	uncultured	10	33.8361	2	0.00781958	0.0109521	0.00774431	0.0984008
Bacteria	RareTaxa	Gammaproteobacteria	Xanthomonadales	uncultured	100	34.1271	2	0.00195052	0.00148304	0.00104867	0.0133246
Bacteria	RareTaxa	Gammaproteobacteria	Xanthomonadales	uncultured	200	34.1288	2	0.0125749	0.00288156	0.00203757	0.0258898
Bacteria	RareTaxa	Gammaproteobacteria	Xanthomonadales	uncultured	360	34.1377	2	0.00937154	0.00822837	0.00581833	0.0739289
Bacteria	RareTaxa	Gammaproteobacteria	Xanthomonadales	uncultured	40	34.1287	2	0.00485802	0.00634449	0.00448623	0.057003
Bacteria	RareTaxa	Gammaproteobacteria	Xanthomonadales	Xanthomonadaceae	0	29.1779	2	0	0	0	0
Bacteria	RareTaxa	Gammaproteobacteria	Xanthomonadales	Xanthomonadaceae	10	33.8361	2	0	0	0	0
Bacteria	RareTaxa	Gammaproteobacteria	Xanthomonadales	Xanthomonadaceae	100	34.1271	2	0	0	0	0
Bacteria	RareTaxa	Gammaproteobacteria	Xanthomonadales	Xanthomonadaceae	200	34.1288	2	0	0	0	0
Bacteria	RareTaxa	Gammaproteobacteria	Xanthomonadales	Xanthomonadaceae	360	34.1377	2	0	0	0	0
Bacteria	RareTaxa	Gammaproteobacteria	Xanthomonadales	Xanthomonadaceae	40	34.1287	2	0	0	0	0
Bacteria	RareTaxa	Gammaproteobacteria	Xanthomonadales	Xanthomonadales Incertae Sedis	0	29.1779	2	0.000220809	0.000312271	0.000220809	0.00280564
Bacteria	RareTaxa	Gammaproteobacteria	Xanthomonadales	Xanthomonadales Incertae Sedis	10	33.8361	2	0	0	0	0
Bacteria	RareTaxa	Gammaproteobacteria	Xanthomonadales	Xanthomonadales Incertae Sedis	100	34.1271	2	0	0	0	0
Bacteria	RareTaxa	Gammaproteobacteria	Xanthomonadales	Xanthomonadales Incertae Sedis	200	34.1288	2	0	0	0	0
Bacteria	RareTaxa	Gammaproteobacteria	Xanthomonadales	Xanthomonadales Incertae Sedis	360	34.1377	2	0	0	0	0
Bacteria	RareTaxa	Gammaproteobacteria	Xanthomonadales	Xanthomonadales Incertae Sedis	40	34.1287	2	9.29e-05	0.000131445	9.29e-05	0.00118098
Bacteria	RareTaxa	Gemmatimonadetes	Gemmatimonadales	Gemmatimonadaceae	0	29.1779	2	8.83e-05	0.000124908	8.83e-05	0.00112226
Bacteria	RareTaxa	Gemmatimonadetes	Gemmatimonadales	Gemmatimonadaceae	10	33.8361	2	0	0	0	0
Bacteria	RareTaxa	Gemmatimonadetes	Gemmatimonadales	Gemmatimonadaceae	100	34.1271	2	0	0	0	0
Bacteria	RareTaxa	Gemmatimonadetes	Gemmatimonadales	Gemmatimonadaceae	200	34.1288	2	4.35e-05	6.16e-05	4.35e-05	0.000553262
Bacteria	RareTaxa	Gemmatimonadetes	Gemmatimonadales	Gemmatimonadaceae	360	34.1377	2	0	0	0	0
Bacteria	RareTaxa	Gemmatimonadetes	Gemmatimonadales	Gemmatimonadaceae	40	34.1287	2	4.13e-05	5.85e-05	4.13e-05	0.000525354
Bacteria	RareTaxa	Holophagae	B276-D12	uncultured bacterium	0	29.1779	2	0	0	0	0
Bacteria	RareTaxa	Holophagae	B276-D12	uncultured bacterium	10	33.8361	2	0	0	0	0
Bacteria	RareTaxa	Holophagae	B276-D12	uncultured bacterium	100	34.1271	2	0	0	0	0
Bacteria	RareTaxa	Holophagae	B276-D12	uncultured bacterium	200	34.1288	2	0	0	0	0
Bacteria	RareTaxa	Holophagae	B276-D12	uncultured bacterium	360	34.1377	2	0	0	0	0
Bacteria	RareTaxa	Holophagae	B276-D12	uncultured bacterium	40	34.1287	2	0	0	0	0
Bacteria	RareTaxa	Holophagae	Holophagales	Holophagaceae	0	29.1779	2	0	0	0	0
Bacteria	RareTaxa	Holophagae	Holophagales	Holophagaceae	10	33.8361	2	0	0	0	0
Bacteria	RareTaxa	Holophagae	Holophagales	Holophagaceae	100	34.1271	2	0	0	0	0
Bacteria	RareTaxa	Holophagae	Holophagales	Holophagaceae	200	34.1288	2	0	0	0	0
Bacteria	RareTaxa	Holophagae	Holophagales	Holophagaceae	360	34.1377	2	0	0	0	0
Bacteria	RareTaxa	Holophagae	Holophagales	Holophagaceae	40	34.1287	2	0	0	0	0
Bacteria	RareTaxa	Holophagae	Subgroup 10	ABS-19	0	29.1779	2	0	0	0	0
Bacteria	RareTaxa	Holophagae	Subgroup 10	ABS-19	10	33.8361	2	0	0	0	0
Bacteria	RareTaxa	Holophagae	Subgroup 10	ABS-19	100	34.1271	2	0	0	0	0
Bacteria	RareTaxa	Holophagae	Subgroup 10	ABS-19	200	34.1288	2	0	0	0	0
Bacteria	RareTaxa	Holophagae	Subgroup 10	ABS-19	360	34.1377	2	0	0	0	0
Bacteria	RareTaxa	Holophagae	Subgroup 10	ABS-19	40	34.1287	2	0	0	0	0
Bacteria	RareTaxa	Holophagae	Subgroup 10	Sva0725	0	29.1779	2	4.6e-05	6.51e-05	4.6e-05	0.000584893
Bacteria	RareTaxa	Holophagae	Subgroup 10	Sva0725	10	33.8361	2	3.76e-05	5.32e-05	3.76e-05	0.00047818
Bacteria	RareTaxa	Holophagae	Subgroup 10	Sva0725	100	34.1271	2	0	0	0	0
Bacteria	RareTaxa	Holophagae	Subgroup 10	Sva0725	200	34.1288	2	0	0	0	0
Bacteria	RareTaxa	Holophagae	Subgroup 10	Sva0725	360	34.1377	2	0	0	0	0
Bacteria	RareTaxa	Holophagae	Subgroup 10	Sva0725	40	34.1287	2	0	0	0	0
Bacteria	RareTaxa	Holophagae	Subgroup 10	TK85	0	29.1779	2	0	0	0	0
Bacteria	RareTaxa	Holophagae	Subgroup 10	TK85	10	33.8361	2	0	0	0	0
Bacteria	RareTaxa	Holophagae	Subgroup 10	TK85	100	34.1271	2	0	0	0	0
Bacteria	RareTaxa	Holophagae	Subgroup 10	TK85	200	34.1288	2	0	0	0	0
Bacteria	RareTaxa	Holophagae	Subgroup 10	TK85	360	34.1377	2	0	0	0	0
Bacteria	RareTaxa	Holophagae	Subgroup 10	TK85	40	34.1287	2	8.27e-05	0.000116945	8.27e-05	0.00105071
Bacteria	RareTaxa	Holophagae	Subgroup 23	uncultured bacterium	0	29.1779	2	0	0	0	0
Bacteria	RareTaxa	Holophagae	Subgroup 23	uncultured bacterium	10	33.8361	2	0	0	0	0
Bacteria	RareTaxa	Holophagae	Subgroup 23	uncultured bacterium	100	34.1271	2	0	0	0	0
Bacteria	RareTaxa	Holophagae	Subgroup 23	uncultured bacterium	200	34.1288	2	0	0	0	0
Bacteria	RareTaxa	Holophagae	Subgroup 23	uncultured bacterium	360	34.1377	2	0	0	0	0
Bacteria	RareTaxa	Holophagae	Subgroup 23	uncultured bacterium	40	34.1287	2	0	0	0	0
Bacteria	RareTaxa	Holophagae	Subgroup 7	Ambiguous_taxa	0	29.1779	2	0	0	0	0
Bacteria	RareTaxa	Holophagae	Subgroup 7	Ambiguous_taxa	10	33.8361	2	0	0	0	0
Bacteria	RareTaxa	Holophagae	Subgroup 7	Ambiguous_taxa	100	34.1271	2	0	0	0	0
Bacteria	RareTaxa	Holophagae	Subgroup 7	Ambiguous_taxa	200	34.1288	2	0	0	0	0
Bacteria	RareTaxa	Holophagae	Subgroup 7	Ambiguous_taxa	360	34.1377	2	0	0	0	0
Bacteria	RareTaxa	Holophagae	Subgroup 7	Ambiguous_taxa	40	34.1287	2	0	0	0	0
Bacteria	RareTaxa	Holophagae	Subgroup 7	uncultured bacterium	0	29.1779	2	8.83e-05	0.000124908	8.83e-05	0.00112226
Bacteria	RareTaxa	Holophagae	Subgroup 7	uncultured bacterium	10	33.8361	2	0	0	0	0
Bacteria	RareTaxa	Holophagae	Subgroup 7	uncultured bacterium	100	34.1271	2	0	0	0	0
Bacteria	RareTaxa	Holophagae	Subgroup 7	uncultured bacterium	200	34.1288	2	0	0	0	0
Bacteria	RareTaxa	Holophagae	Subgroup 7	uncultured bacterium	360	34.1377	2	0	0	0	0
Bacteria	RareTaxa	Holophagae	Subgroup 7	uncultured bacterium	40	34.1287	2	0	0	0	0
Bacteria	RareTaxa	Ignavibacteria	Ignavibacteriales	BSV26	0	29.1779	2	0	0	0	0
Bacteria	RareTaxa	Ignavibacteria	Ignavibacteriales	BSV26	10	33.8361	2	0	0	0	0
Bacteria	RareTaxa	Ignavibacteria	Ignavibacteriales	BSV26	100	34.1271	2	0	0	0	0
Bacteria	RareTaxa	Ignavibacteria	Ignavibacteriales	BSV26	200	34.1288	2	0	0	0	0
Bacteria	RareTaxa	Ignavibacteria	Ignavibacteriales	BSV26	360	34.1377	2	0	0	0	0
Bacteria	RareTaxa	Ignavibacteria	Ignavibacteriales	BSV26	40	34.1287	2	0	0	0	0
Bacteria	RareTaxa	Ignavibacteria	Ignavibacteriales	PHOS-HE36	0	29.1779	2	9.21e-05	0.000130198	9.21e-05	0.00116979
Bacteria	RareTaxa	Ignavibacteria	Ignavibacteriales	PHOS-HE36	10	33.8361	2	0	0	0	0
Bacteria	RareTaxa	Ignavibacteria	Ignavibacteriales	PHOS-HE36	100	34.1271	2	0	0	0	0
Bacteria	RareTaxa	Ignavibacteria	Ignavibacteriales	PHOS-HE36	200	34.1288	2	4.54e-05	6.42e-05	4.54e-05	0.000576611
Bacteria	RareTaxa	Ignavibacteria	Ignavibacteriales	PHOS-HE36	360	34.1377	2	0	0	0	0
Bacteria	RareTaxa	Ignavibacteria	Ignavibacteriales	PHOS-HE36	40	34.1287	2	0.000165385	0.00023389	0.000165385	0.00210142
Bacteria	RareTaxa	Ignavibacteria	Ignavibacteriales	SR-FBR-L83	0	29.1779	2	0	0	0	0
Bacteria	RareTaxa	Ignavibacteria	Ignavibacteriales	SR-FBR-L83	10	33.8361	2	0	0	0	0
Bacteria	RareTaxa	Ignavibacteria	Ignavibacteriales	SR-FBR-L83	100	34.1271	2	0	0	0	0
Bacteria	RareTaxa	Ignavibacteria	Ignavibacteriales	SR-FBR-L83	200	34.1288	2	0	0	0	0
Bacteria	RareTaxa	Ignavibacteria	Ignavibacteriales	SR-FBR-L83	360	34.1377	2	0	0	0	0
Bacteria	RareTaxa	Ignavibacteria	Ignavibacteriales	SR-FBR-L83	40	34.1287	2	0.000165385	0.00023389	0.000165385	0.00210142
Bacteria	RareTaxa	JdFBHP3	uncultured bacterium	uncultured bacterium	0	29.1779	2	0.000184128	0.000260397	0.000184128	0.00233957
Bacteria	RareTaxa	JdFBHP3	uncultured bacterium	uncultured bacterium	10	33.8361	2	8.15e-05	0.000115239	8.15e-05	0.00103538
Bacteria	RareTaxa	JdFBHP3	uncultured bacterium	uncultured bacterium	100	34.1271	2	4.54e-05	6.43e-05	4.54e-05	0.000577397
Bacteria	RareTaxa	JdFBHP3	uncultured bacterium	uncultured bacterium	200	34.1288	2	0.000264931	0.000117959	8.34e-05	0.00105982
Bacteria	RareTaxa	JdFBHP3	uncultured bacterium	uncultured bacterium	360	34.1377	2	0.000316456	0.000447536	0.000316456	0.00402095
Bacteria	RareTaxa	JdFBHP3	uncultured bacterium	uncultured bacterium	40	34.1287	2	0.000206731	0.000292362	0.000206731	0.00262677
Bacteria	RareTaxa	JG30-KF-CM66	Ambiguous_taxa	Ambiguous_taxa	0	29.1779	2	0.000690481	0.000976487	0.000690481	0.00877339
Bacteria	RareTaxa	JG30-KF-CM66	Ambiguous_taxa	Ambiguous_taxa	10	33.8361	2	0.00118155	0.00167097	0.00118155	0.015013
Bacteria	RareTaxa	JG30-KF-CM66	Ambiguous_taxa	Ambiguous_taxa	100	34.1271	2	0.000203615	3.09e-05	2.18e-05	0.00027759
Bacteria	RareTaxa	JG30-KF-CM66	Ambiguous_taxa	Ambiguous_taxa	200	34.1288	2	0.0016098	0.000675559	0.000477692	0.00606966
Bacteria	RareTaxa	JG30-KF-CM66	Ambiguous_taxa	Ambiguous_taxa	360	34.1377	2	0.00131103	0.00185408	0.00131103	0.0166582
Bacteria	RareTaxa	JG30-KF-CM66	Ambiguous_taxa	Ambiguous_taxa	40	34.1287	2	0.00103366	0.00146181	0.00103366	0.0131338
Bacteria	RareTaxa	JG30-KF-CM66	uncultured bacterium	uncultured bacterium	0	29.1779	2	4.6e-05	6.51e-05	4.6e-05	0.000584893
Bacteria	RareTaxa	JG30-KF-CM66	uncultured bacterium	uncultured bacterium	10	33.8361	2	0	0	0	0
Bacteria	RareTaxa	JG30-KF-CM66	uncultured bacterium	uncultured bacterium	100	34.1271	2	0	0	0	0
Bacteria	RareTaxa	JG30-KF-CM66	uncultured bacterium	uncultured bacterium	200	34.1288	2	0.000225064	0.000195131	0.000137979	0.00175318
Bacteria	RareTaxa	JG30-KF-CM66	uncultured bacterium	uncultured bacterium	360	34.1377	2	0.000181524	9.79e-07	6.92e-07	8.79e-06
Bacteria	RareTaxa	JG30-KF-CM66	uncultured bacterium	uncultured bacterium	40	34.1287	2	0.000124039	0.000175417	0.000124039	0.00157606
Bacteria	RareTaxa	JG37-AG-4	uncultured bacterium	uncultured bacterium	0	29.1779	2	4.6e-05	6.51e-05	4.6e-05	0.000584893
Bacteria	RareTaxa	JG37-AG-4	uncultured bacterium	uncultured bacterium	10	33.8361	2	0	0	0	0
Bacteria	RareTaxa	JG37-AG-4	uncultured bacterium	uncultured bacterium	100	34.1271	2	0	0	0	0
Bacteria	RareTaxa	JG37-AG-4	uncultured bacterium	uncultured bacterium	200	34.1288	2	4.35e-05	6.16e-05	4.35e-05	0.000553262
Bacteria	RareTaxa	JG37-AG-4	uncultured bacterium	uncultured bacterium	360	34.1377	2	0	0	0	0
Bacteria	RareTaxa	JG37-AG-4	uncultured bacterium	uncultured bacterium	40	34.1287	2	0	0	0	0
Bacteria	RareTaxa	JG37-AG-4	uncultured organism	uncultured organism	0	29.1779	2	0	0	0	0
Bacteria	RareTaxa	JG37-AG-4	uncultured organism	uncultured organism	10	33.8361	2	0	0	0	0
Bacteria	RareTaxa	JG37-AG-4	uncultured organism	uncultured organism	100	34.1271	2	0	0	0	0
Bacteria	RareTaxa	JG37-AG-4	uncultured organism	uncultured organism	200	34.1288	2	0	0	0	0
Bacteria	RareTaxa	JG37-AG-4	uncultured organism	uncultured organism	360	34.1377	2	0	0	0	0
Bacteria	RareTaxa	JG37-AG-4	uncultured organism	uncultured organism	40	34.1287	2	0	0	0	0
Bacteria	RareTaxa	JTB23	Ambiguous_taxa	Ambiguous_taxa	0	29.1779	2	0.000184128	0.000260397	0.000184128	0.00233957
Bacteria	RareTaxa	JTB23	Ambiguous_taxa	Ambiguous_taxa	10	33.8361	2	0.000122229	0.000172859	0.000122229	0.00155307
Bacteria	RareTaxa	JTB23	Ambiguous_taxa	Ambiguous_taxa	100	34.1271	2	0	0	0	0
Bacteria	RareTaxa	JTB23	Ambiguous_taxa	Ambiguous_taxa	200	34.1288	2	0.000489995	7.72e-05	5.46e-05	0.00069336
Bacteria	RareTaxa	JTB23	Ambiguous_taxa	Ambiguous_taxa	360	34.1377	2	0.000180832	0.000255735	0.000180832	0.00229769
Bacteria	RareTaxa	JTB23	Ambiguous_taxa	Ambiguous_taxa	40	34.1287	2	0.000124039	0.000175417	0.000124039	0.00157606
Bacteria	RareTaxa	JTB23	uncultured bacterium	uncultured bacterium	0	29.1779	2	0.000322224	0.000455694	0.000322224	0.00409425
Bacteria	RareTaxa	JTB23	uncultured bacterium	uncultured bacterium	10	33.8361	2	0.000366688	0.000518576	0.000366688	0.00465922
Bacteria	RareTaxa	JTB23	uncultured bacterium	uncultured bacterium	100	34.1271	2	8.3e-05	1.11e-05	7.87e-06	9.99e-05
Bacteria	RareTaxa	JTB23	uncultured bacterium	uncultured bacterium	200	34.1288	2	0.000885554	0.000225524	0.000159469	0.00202625
Bacteria	RareTaxa	JTB23	uncultured bacterium	uncultured bacterium	360	34.1377	2	0.000406872	0.000575403	0.000406872	0.00516979
Bacteria	RareTaxa	JTB23	uncultured bacterium	uncultured bacterium	40	34.1287	2	0.000454809	0.000643196	0.000454809	0.00577889
Bacteria	RareTaxa	KD4-96	Ambiguous_taxa	Ambiguous_taxa	0	29.1779	2	0	0	0	0
Bacteria	RareTaxa	KD4-96	Ambiguous_taxa	Ambiguous_taxa	10	33.8361	2	0	0	0	0
Bacteria	RareTaxa	KD4-96	Ambiguous_taxa	Ambiguous_taxa	100	34.1271	2	0	0	0	0
Bacteria	RareTaxa	KD4-96	Ambiguous_taxa	Ambiguous_taxa	200	34.1288	2	9.08e-05	0.000128355	9.08e-05	0.00115322
Bacteria	RareTaxa	KD4-96	Ambiguous_taxa	Ambiguous_taxa	360	34.1377	2	0	0	0	0
Bacteria	RareTaxa	KD4-96	Ambiguous_taxa	Ambiguous_taxa	40	34.1287	2	0	0	0	0
Bacteria	RareTaxa	KD4-96	uncultured bacterium	uncultured bacterium	0	29.1779	2	0	0	0	0
Bacteria	RareTaxa	KD4-96	uncultured bacterium	uncultured bacterium	10	33.8361	2	0	0	0	0
Bacteria	RareTaxa	KD4-96	uncultured bacterium	uncultured bacterium	100	34.1271	2	0	0	0	0
Bacteria	RareTaxa	KD4-96	uncultured bacterium	uncultured bacterium	200	34.1288	2	0	0	0	0
Bacteria	RareTaxa	KD4-96	uncultured bacterium	uncultured bacterium	360	34.1377	2	0	0	0	0
Bacteria	RareTaxa	KD4-96	uncultured bacterium	uncultured bacterium	40	34.1287	2	0	0	0	0
Bacteria	RareTaxa	Ktedonobacteria	JG30-KF-AS9	uncultured bacterium	0	29.1779	2	0	0	0	0
Bacteria	RareTaxa	Ktedonobacteria	JG30-KF-AS9	uncultured bacterium	10	33.8361	2	0	0	0	0
Bacteria	RareTaxa	Ktedonobacteria	JG30-KF-AS9	uncultured bacterium	100	34.1271	2	0	0	0	0
Bacteria	RareTaxa	Ktedonobacteria	JG30-KF-AS9	uncultured bacterium	200	34.1288	2	0	0	0	0
Bacteria	RareTaxa	Ktedonobacteria	JG30-KF-AS9	uncultured bacterium	360	34.1377	2	0	0	0	0
Bacteria	RareTaxa	Ktedonobacteria	JG30-KF-AS9	uncultured bacterium	40	34.1287	2	0	0	0	0
Bacteria	RareTaxa	Ktedonobacteria	Ktedonobacterales	Ktedonobacteraceae	0	29.1779	2	0	0	0	0
Bacteria	RareTaxa	Ktedonobacteria	Ktedonobacterales	Ktedonobacteraceae	10	33.8361	2	0	0	0	0
Bacteria	RareTaxa	Ktedonobacteria	Ktedonobacterales	Ktedonobacteraceae	100	34.1271	2	0	0	0	0
Bacteria	RareTaxa	Ktedonobacteria	Ktedonobacterales	Ktedonobacteraceae	200	34.1288	2	0	0	0	0
Bacteria	RareTaxa	Ktedonobacteria	Ktedonobacterales	Ktedonobacteraceae	360	34.1377	2	0	0	0	0
Bacteria	RareTaxa	Ktedonobacteria	Ktedonobacterales	Ktedonobacteraceae	40	34.1287	2	0	0	0	0
Bacteria	RareTaxa	Lentisphaeria	Victivallales	Arctic95B-14	0	29.1779	2	0.000322224	0.000455694	0.000322224	0.00409425
Bacteria	RareTaxa	Lentisphaeria	Victivallales	Arctic95B-14	10	33.8361	2	0.0015075	0.00213192	0.0015075	0.0191546
Bacteria	RareTaxa	Lentisphaeria	Victivallales	Arctic95B-14	100	34.1271	2	0	0	0	0
Bacteria	RareTaxa	Lentisphaeria	Victivallales	Arctic95B-14	200	34.1288	2	0.00182568	0.00024191	0.000171056	0.00217348
Bacteria	RareTaxa	Lentisphaeria	Victivallales	Arctic95B-14	360	34.1377	2	0.000768535	0.00108687	0.000768535	0.00976517
Bacteria	RareTaxa	Lentisphaeria	Victivallales	Arctic95B-14	40	34.1287	2	0.000868271	0.00122792	0.000868271	0.0110324
Bacteria	RareTaxa	Longimicrobia	Longimicrobiales	Longimicrobiaceae	0	29.1779	2	0	0	0	0
Bacteria	RareTaxa	Longimicrobia	Longimicrobiales	Longimicrobiaceae	10	33.8361	2	0	0	0	0
Bacteria	RareTaxa	Longimicrobia	Longimicrobiales	Longimicrobiaceae	100	34.1271	2	0	0	0	0
Bacteria	RareTaxa	Longimicrobia	Longimicrobiales	Longimicrobiaceae	200	34.1288	2	0	0	0	0
Bacteria	RareTaxa	Longimicrobia	Longimicrobiales	Longimicrobiaceae	360	34.1377	2	0	0	0	0
Bacteria	RareTaxa	Longimicrobia	Longimicrobiales	Longimicrobiaceae	40	34.1287	2	0	0	0	0
Bacteria	RareTaxa	MACA-EFT26	Ambiguous_taxa	Ambiguous_taxa	0	29.1779	2	0	0	0	0
Bacteria	RareTaxa	MACA-EFT26	Ambiguous_taxa	Ambiguous_taxa	10	33.8361	2	0	0	0	0
Bacteria	RareTaxa	MACA-EFT26	Ambiguous_taxa	Ambiguous_taxa	100	34.1271	2	0	0	0	0
Bacteria	RareTaxa	MACA-EFT26	Ambiguous_taxa	Ambiguous_taxa	200	34.1288	2	0	0	0	0
Bacteria	RareTaxa	MACA-EFT26	Ambiguous_taxa	Ambiguous_taxa	360	34.1377	2	4.56e-05	6.44e-05	4.56e-05	0.000578818
Bacteria	RareTaxa	MACA-EFT26	Ambiguous_taxa	Ambiguous_taxa	40	34.1287	2	0	0	0	0
Bacteria	RareTaxa	MB-A2-108	Ambiguous_taxa	Ambiguous_taxa	0	29.1779	2	0	0	0	0
Bacteria	RareTaxa	MB-A2-108	Ambiguous_taxa	Ambiguous_taxa	10	33.8361	2	0	0	0	0
Bacteria	RareTaxa	MB-A2-108	Ambiguous_taxa	Ambiguous_taxa	100	34.1271	2	0	0	0	0
Bacteria	RareTaxa	MB-A2-108	Ambiguous_taxa	Ambiguous_taxa	200	34.1288	2	0	0	0	0
Bacteria	RareTaxa	MB-A2-108	Ambiguous_taxa	Ambiguous_taxa	360	34.1377	2	0	0	0	0
Bacteria	RareTaxa	MB-A2-108	Ambiguous_taxa	Ambiguous_taxa	40	34.1287	2	0	0	0	0
Bacteria	RareTaxa	MB-A2-108	uncultured bacterium	uncultured bacterium	0	29.1779	2	0	0	0	0
Bacteria	RareTaxa	MB-A2-108	uncultured bacterium	uncultured bacterium	10	33.8361	2	0	0	0	0
Bacteria	RareTaxa	MB-A2-108	uncultured bacterium	uncultured bacterium	100	34.1271	2	0	0	0	0
Bacteria	RareTaxa	MB-A2-108	uncultured bacterium	uncultured bacterium	200	34.1288	2	0	0	0	0
Bacteria	RareTaxa	MB-A2-108	uncultured bacterium	uncultured bacterium	360	34.1377	2	0	0	0	0
Bacteria	RareTaxa	MB-A2-108	uncultured bacterium	uncultured bacterium	40	34.1287	2	0	0	0	0
Bacteria	RareTaxa	MD2898-B26	uncultured bacterium	uncultured bacterium	0	29.1779	2	0.00023016	0.000325496	0.00023016	0.00292446
Bacteria	RareTaxa	MD2898-B26	uncultured bacterium	uncultured bacterium	10	33.8361	2	0.000244459	0.000345717	0.000244459	0.00310614
Bacteria	RareTaxa	MD2898-B26	uncultured bacterium	uncultured bacterium	100	34.1271	2	4.54e-05	6.43e-05	4.54e-05	0.000577397
Bacteria	RareTaxa	MD2898-B26	uncultured bacterium	uncultured bacterium	200	34.1288	2	0.000537213	0.000267105	0.000188872	0.00239984
Bacteria	RareTaxa	MD2898-B26	uncultured bacterium	uncultured bacterium	360	34.1377	2	0.000768881	0.000958516	0.000677773	0.00861193
Bacteria	RareTaxa	MD2898-B26	uncultured bacterium	uncultured bacterium	40	34.1287	2	0.000537501	0.000760141	0.000537501	0.0068296
Bacteria	RareTaxa	MD2902-B12	Ambiguous_taxa	Ambiguous_taxa	0	29.1779	2	0	0	0	0
Bacteria	RareTaxa	MD2902-B12	Ambiguous_taxa	Ambiguous_taxa	10	33.8361	2	0	0	0	0
Bacteria	RareTaxa	MD2902-B12	Ambiguous_taxa	Ambiguous_taxa	100	34.1271	2	0	0	0	0
Bacteria	RareTaxa	MD2902-B12	Ambiguous_taxa	Ambiguous_taxa	200	34.1288	2	0	0	0	0
Bacteria	RareTaxa	MD2902-B12	Ambiguous_taxa	Ambiguous_taxa	360	34.1377	2	0	0	0	0
Bacteria	RareTaxa	MD2902-B12	Ambiguous_taxa	Ambiguous_taxa	40	34.1287	2	0	0	0	0
Bacteria	RareTaxa	Melainabacteria	Gastranaerophilales	uncultured organism	0	29.1779	2	0	0	0	0
Bacteria	RareTaxa	Melainabacteria	Gastranaerophilales	uncultured organism	10	33.8361	2	0	0	0	0
Bacteria	RareTaxa	Melainabacteria	Gastranaerophilales	uncultured organism	100	34.1271	2	0	0	0	0
Bacteria	RareTaxa	Melainabacteria	Gastranaerophilales	uncultured organism	200	34.1288	2	0	0	0	0
Bacteria	RareTaxa	Melainabacteria	Gastranaerophilales	uncultured organism	360	34.1377	2	0	0	0	0
Bacteria	RareTaxa	Melainabacteria	Gastranaerophilales	uncultured organism	40	34.1287	2	0	0	0	0
Bacteria	RareTaxa	Melainabacteria	Obscuribacterales	Ambiguous_taxa	0	29.1779	2	0	0	0	0
Bacteria	RareTaxa	Melainabacteria	Obscuribacterales	Ambiguous_taxa	10	33.8361	2	0	0	0	0
Bacteria	RareTaxa	Melainabacteria	Obscuribacterales	Ambiguous_taxa	100	34.1271	2	0	0	0	0
Bacteria	RareTaxa	Melainabacteria	Obscuribacterales	Ambiguous_taxa	200	34.1288	2	0	0	0	0
Bacteria	RareTaxa	Melainabacteria	Obscuribacterales	Ambiguous_taxa	360	34.1377	2	0	0	0	0
Bacteria	RareTaxa	Melainabacteria	Obscuribacterales	Ambiguous_taxa	40	34.1287	2	0	0	0	0
Bacteria	RareTaxa	Melainabacteria	Obscuribacterales	uncultured bacterium	0	29.1779	2	0.000353294	0.000499634	0.000353294	0.00448903
Bacteria	RareTaxa	Melainabacteria	Obscuribacterales	uncultured bacterium	10	33.8361	2	0	0	0	0
Bacteria	RareTaxa	Melainabacteria	Obscuribacterales	uncultured bacterium	100	34.1271	2	0	0	0	0
Bacteria	RareTaxa	Melainabacteria	Obscuribacterales	uncultured bacterium	200	34.1288	2	0	0	0	0
Bacteria	RareTaxa	Melainabacteria	Obscuribacterales	uncultured bacterium	360	34.1377	2	9.04e-05	0.000127867	9.04e-05	0.00114884
Bacteria	RareTaxa	Melainabacteria	Obscuribacterales	uncultured bacterium	40	34.1287	2	4.65e-05	6.57e-05	4.65e-05	0.000590492
Bacteria	RareTaxa	Melainabacteria	Vampirovibrionales	Ambiguous_taxa	0	29.1779	2	0	0	0	0
Bacteria	RareTaxa	Melainabacteria	Vampirovibrionales	Ambiguous_taxa	10	33.8361	2	0	0	0	0
Bacteria	RareTaxa	Melainabacteria	Vampirovibrionales	Ambiguous_taxa	100	34.1271	2	0	0	0	0
Bacteria	RareTaxa	Melainabacteria	Vampirovibrionales	Ambiguous_taxa	200	34.1288	2	0	0	0	0
Bacteria	RareTaxa	Melainabacteria	Vampirovibrionales	Ambiguous_taxa	360	34.1377	2	0	0	0	0
Bacteria	RareTaxa	Melainabacteria	Vampirovibrionales	Ambiguous_taxa	40	34.1287	2	0	0	0	0
Bacteria	RareTaxa	Melainabacteria	Vampirovibrionales	uncultured bacterium	0	29.1779	2	0	0	0	0
Bacteria	RareTaxa	Melainabacteria	Vampirovibrionales	uncultured bacterium	10	33.8361	2	0	0	0	0
Bacteria	RareTaxa	Melainabacteria	Vampirovibrionales	uncultured bacterium	100	34.1271	2	0	0	0	0
Bacteria	RareTaxa	Melainabacteria	Vampirovibrionales	uncultured bacterium	200	34.1288	2	0	0	0	0
Bacteria	RareTaxa	Melainabacteria	Vampirovibrionales	uncultured bacterium	360	34.1377	2	0	0	0	0
Bacteria	RareTaxa	Melainabacteria	Vampirovibrionales	uncultured bacterium	40	34.1287	2	0	0	0	0
Bacteria	RareTaxa	Melainabacteria	Vampirovibrionales	uncultured organism	0	29.1779	2	0	0	0	0
Bacteria	RareTaxa	Melainabacteria	Vampirovibrionales	uncultured organism	10	33.8361	2	0	0	0	0
Bacteria	RareTaxa	Melainabacteria	Vampirovibrionales	uncultured organism	100	34.1271	2	0	0	0	0
Bacteria	RareTaxa	Melainabacteria	Vampirovibrionales	uncultured organism	200	34.1288	2	0	0	0	0
Bacteria	RareTaxa	Melainabacteria	Vampirovibrionales	uncultured organism	360	34.1377	2	0	0	0	0
Bacteria	RareTaxa	Melainabacteria	Vampirovibrionales	uncultured organism	40	34.1287	2	0	0	0	0
Bacteria	RareTaxa	Milano-WF1B-44	Ambiguous_taxa	Ambiguous_taxa	0	29.1779	2	0	0	0	0
Bacteria	RareTaxa	Milano-WF1B-44	Ambiguous_taxa	Ambiguous_taxa	10	33.8361	2	0	0	0	0
Bacteria	RareTaxa	Milano-WF1B-44	Ambiguous_taxa	Ambiguous_taxa	100	34.1271	2	0	0	0	0
Bacteria	RareTaxa	Milano-WF1B-44	Ambiguous_taxa	Ambiguous_taxa	200	34.1288	2	0	0	0	0
Bacteria	RareTaxa	Milano-WF1B-44	Ambiguous_taxa	Ambiguous_taxa	360	34.1377	2	0	0	0	0
Bacteria	RareTaxa	Milano-WF1B-44	Ambiguous_taxa	Ambiguous_taxa	40	34.1287	2	0	0	0	0
Bacteria	RareTaxa	ML635J-21	Ambiguous_taxa	Ambiguous_taxa	0	29.1779	2	0.000138096	0.000195297	0.000138096	0.00175468
Bacteria	RareTaxa	ML635J-21	Ambiguous_taxa	Ambiguous_taxa	10	33.8361	2	0.000203716	0.000288098	0.000203716	0.00258845
Bacteria	RareTaxa	ML635J-21	Ambiguous_taxa	Ambiguous_taxa	100	34.1271	2	0.000316347	0.000190322	0.000134578	0.00170997
Bacteria	RareTaxa	ML635J-21	Ambiguous_taxa	Ambiguous_taxa	200	34.1288	2	4.35e-05	6.16e-05	4.35e-05	0.000553262
Bacteria	RareTaxa	ML635J-21	Ambiguous_taxa	Ambiguous_taxa	360	34.1377	2	4.52e-05	6.39e-05	4.52e-05	0.000574422
Bacteria	RareTaxa	ML635J-21	Ambiguous_taxa	Ambiguous_taxa	40	34.1287	2	4.13e-05	5.85e-05	4.13e-05	0.000525354
Bacteria	RareTaxa	ML635J-21	uncultured bacterium	uncultured bacterium	0	29.1779	2	0.000276192	0.000390595	0.000276192	0.00350936
Bacteria	RareTaxa	ML635J-21	uncultured bacterium	uncultured bacterium	10	33.8361	2	0.000153644	0.000102046	7.22e-05	0.00091685
Bacteria	RareTaxa	ML635J-21	uncultured bacterium	uncultured bacterium	100	34.1271	2	0.000393249	0.00034357	0.000242941	0.00308686
Bacteria	RareTaxa	ML635J-21	uncultured bacterium	uncultured bacterium	200	34.1288	2	0.000809495	0.00065217	0.000461154	0.00585951
Bacteria	RareTaxa	ML635J-21	uncultured bacterium	uncultured bacterium	360	34.1377	2	0.000271248	0.000383602	0.000271248	0.00344653
Bacteria	RareTaxa	ML635J-21	uncultured bacterium	uncultured bacterium	40	34.1287	2	0.000454809	0.000643196	0.000454809	0.00577889
Bacteria	RareTaxa	ML635J-21	uncultured organism	uncultured organism	0	29.1779	2	0	0	0	0
Bacteria	RareTaxa	ML635J-21	uncultured organism	uncultured organism	10	33.8361	2	4.07e-05	5.76e-05	4.07e-05	0.000517691
Bacteria	RareTaxa	ML635J-21	uncultured organism	uncultured organism	100	34.1271	2	0	0	0	0
Bacteria	RareTaxa	ML635J-21	uncultured organism	uncultured organism	200	34.1288	2	0.000359367	0.000261907	0.000185196	0.00235314
Bacteria	RareTaxa	ML635J-21	uncultured organism	uncultured organism	360	34.1377	2	9.08e-05	4.89e-07	3.46e-07	4.4e-06
Bacteria	RareTaxa	ML635J-21	uncultured organism	uncultured organism	40	34.1287	2	0	0	0	0
Bacteria	RareTaxa	Mollicutes	Mollicutes RF9	uncultured bacterium	0	29.1779	2	4.42e-05	6.25e-05	4.42e-05	0.000561129
Bacteria	RareTaxa	Mollicutes	Mollicutes RF9	uncultured bacterium	10	33.8361	2	0	0	0	0
Bacteria	RareTaxa	Mollicutes	Mollicutes RF9	uncultured bacterium	100	34.1271	2	0	0	0	0
Bacteria	RareTaxa	Mollicutes	Mollicutes RF9	uncultured bacterium	200	34.1288	2	0	0	0	0
Bacteria	RareTaxa	Mollicutes	Mollicutes RF9	uncultured bacterium	360	34.1377	2	0	0	0	0
Bacteria	RareTaxa	Mollicutes	Mollicutes RF9	uncultured bacterium	40	34.1287	2	0	0	0	0
Bacteria	RareTaxa	Mollicutes	NB1-n	uncultured bacterium	0	29.1779	2	0	0	0	0
Bacteria	RareTaxa	Mollicutes	NB1-n	uncultured bacterium	10	33.8361	2	0	0	0	0
Bacteria	RareTaxa	Mollicutes	NB1-n	uncultured bacterium	100	34.1271	2	0	0	0	0
Bacteria	RareTaxa	Mollicutes	NB1-n	uncultured bacterium	200	34.1288	2	0	0	0	0
Bacteria	RareTaxa	Mollicutes	NB1-n	uncultured bacterium	360	34.1377	2	0	0	0	0
Bacteria	RareTaxa	Mollicutes	NB1-n	uncultured bacterium	40	34.1287	2	0	0	0	0
Bacteria	RareTaxa	Mollicutes	NB1-n	uncultured organism	0	29.1779	2	0	0	0	0
Bacteria	RareTaxa	Mollicutes	NB1-n	uncultured organism	10	33.8361	2	0	0	0	0
Bacteria	RareTaxa	Mollicutes	NB1-n	uncultured organism	100	34.1271	2	0	0	0	0
Bacteria	RareTaxa	Mollicutes	NB1-n	uncultured organism	200	34.1288	2	0	0	0	0
Bacteria	RareTaxa	Mollicutes	NB1-n	uncultured organism	360	34.1377	2	0	0	0	0
Bacteria	RareTaxa	Mollicutes	NB1-n	uncultured organism	40	34.1287	2	0	0	0	0
Bacteria	RareTaxa	MSBL2	Ambiguous_taxa	Ambiguous_taxa	0	29.1779	2	0	0	0	0
Bacteria	RareTaxa	MSBL2	Ambiguous_taxa	Ambiguous_taxa	10	33.8361	2	0	0	0	0
Bacteria	RareTaxa	MSBL2	Ambiguous_taxa	Ambiguous_taxa	100	34.1271	2	0	0	0	0
Bacteria	RareTaxa	MSBL2	Ambiguous_taxa	Ambiguous_taxa	200	34.1288	2	0	0	0	0
Bacteria	RareTaxa	MSBL2	Ambiguous_taxa	Ambiguous_taxa	360	34.1377	2	0	0	0	0
Bacteria	RareTaxa	MSBL2	Ambiguous_taxa	Ambiguous_taxa	40	34.1287	2	0	0	0	0
Bacteria	RareTaxa	MSBL3	uncultured bacterium	uncultured bacterium	0	29.1779	2	0.000874609	0.00123688	0.000874609	0.011113
Bacteria	RareTaxa	MSBL3	uncultured bacterium	uncultured bacterium	10	33.8361	2	0.00011912	6.2e-05	4.39e-05	0.000557202
Bacteria	RareTaxa	MSBL3	uncultured bacterium	uncultured bacterium	100	34.1271	2	0.00124879	0.0014472	0.00102332	0.0130025
Bacteria	RareTaxa	MSBL3	uncultured bacterium	uncultured bacterium	200	34.1288	2	0.00291057	0.00154907	0.00109535	0.0139178
Bacteria	RareTaxa	MSBL3	uncultured bacterium	uncultured bacterium	360	34.1377	2	0.00204474	0.000973684	0.000688499	0.00874821
Bacteria	RareTaxa	MSBL3	uncultured bacterium	uncultured bacterium	40	34.1287	2	0	0	0	0
Bacteria	RareTaxa	Negativicutes	Selenomonadales	Veillonellaceae	0	29.1779	2	0	0	0	0
Bacteria	RareTaxa	Negativicutes	Selenomonadales	Veillonellaceae	10	33.8361	2	0	0	0	0
Bacteria	RareTaxa	Negativicutes	Selenomonadales	Veillonellaceae	100	34.1271	2	0	0	0	0
Bacteria	RareTaxa	Negativicutes	Selenomonadales	Veillonellaceae	200	34.1288	2	0	0	0	0
Bacteria	RareTaxa	Negativicutes	Selenomonadales	Veillonellaceae	360	34.1377	2	0	0	0	0
Bacteria	RareTaxa	Negativicutes	Selenomonadales	Veillonellaceae	40	34.1287	2	0	0	0	0
Bacteria	RareTaxa	Nitrospinia	Nitrospinales	Nitrospinaceae	0	29.1779	2	0.0011029	0.00143483	0.00101457	0.0128914
Bacteria	RareTaxa	Nitrospinia	Nitrospinales	Nitrospinaceae	10	33.8361	2	0.00324701	0.0041662	0.00294595	0.0374318
Bacteria	RareTaxa	Nitrospinia	Nitrospinales	Nitrospinaceae	100	34.1271	2	0.00132219	0.000700737	0.000495496	0.00629587
Bacteria	RareTaxa	Nitrospinia	Nitrospinales	Nitrospinaceae	200	34.1288	2	0.00639326	0.000441663	0.000312303	0.00396819
Bacteria	RareTaxa	Nitrospinia	Nitrospinales	Nitrospinaceae	360	34.1377	2	0.00453809	2.45e-05	1.73e-05	0.000219804
Bacteria	RareTaxa	Nitrospinia	Nitrospinales	Nitrospinaceae	40	34.1287	2	0.00224808	0.00278493	0.00196924	0.0250216
Bacteria	RareTaxa	Nitrospira	Nitrospirales	0319-6A21	0	29.1779	2	0	0	0	0
Bacteria	RareTaxa	Nitrospira	Nitrospirales	0319-6A21	10	33.8361	2	0	0	0	0
Bacteria	RareTaxa	Nitrospira	Nitrospirales	0319-6A21	100	34.1271	2	0	0	0	0
Bacteria	RareTaxa	Nitrospira	Nitrospirales	0319-6A21	200	34.1288	2	0	0	0	0
Bacteria	RareTaxa	Nitrospira	Nitrospirales	0319-6A21	360	34.1377	2	0	0	0	0
Bacteria	RareTaxa	Nitrospira	Nitrospirales	0319-6A21	40	34.1287	2	0	0	0	0
Bacteria	RareTaxa	Nitrospira	Nitrospirales	FW13	0	29.1779	2	8.83e-05	0.000124908	8.83e-05	0.00112226
Bacteria	RareTaxa	Nitrospira	Nitrospirales	FW13	10	33.8361	2	0	0	0	0
Bacteria	RareTaxa	Nitrospira	Nitrospirales	FW13	100	34.1271	2	0	0	0	0
Bacteria	RareTaxa	Nitrospira	Nitrospirales	FW13	200	34.1288	2	0	0	0	0
Bacteria	RareTaxa	Nitrospira	Nitrospirales	FW13	360	34.1377	2	0	0	0	0
Bacteria	RareTaxa	Nitrospira	Nitrospirales	FW13	40	34.1287	2	0	0	0	0
Bacteria	RareTaxa	Nitrospira	Nitrospirales	Nitrospiraceae	0	29.1779	2	0	0	0	0
Bacteria	RareTaxa	Nitrospira	Nitrospirales	Nitrospiraceae	10	33.8361	2	0.000162973	0.000230478	0.000162973	0.00207076
Bacteria	RareTaxa	Nitrospira	Nitrospirales	Nitrospiraceae	100	34.1271	2	0	0	0	0
Bacteria	RareTaxa	Nitrospira	Nitrospirales	Nitrospiraceae	200	34.1288	2	0	0	0	0
Bacteria	RareTaxa	Nitrospira	Nitrospirales	Nitrospiraceae	360	34.1377	2	0	0	0	0
Bacteria	RareTaxa	Nitrospira	Nitrospirales	Nitrospiraceae	40	34.1287	2	0.000165385	0.00023389	0.000165385	0.00210142
Bacteria	RareTaxa	OM190	Ambiguous_taxa	Ambiguous_taxa	0	29.1779	2	0.00559908	0.00679411	0.00480416	0.0610427
Bacteria	RareTaxa	OM190	Ambiguous_taxa	Ambiguous_taxa	10	33.8361	2	0.00932245	0.00594575	0.00420428	0.0534204
Bacteria	RareTaxa	OM190	Ambiguous_taxa	Ambiguous_taxa	100	34.1271	2	0.00452586	0.00246803	0.00174516	0.0221743
Bacteria	RareTaxa	OM190	Ambiguous_taxa	Ambiguous_taxa	200	34.1288	2	0.00663303	0.000759516	0.000537059	0.00682398
Bacteria	RareTaxa	OM190	Ambiguous_taxa	Ambiguous_taxa	360	34.1377	2	0.00680437	0.000990157	0.000700147	0.00889621
Bacteria	RareTaxa	OM190	Ambiguous_taxa	Ambiguous_taxa	40	34.1287	2	0.00901348	0.012747	0.00901348	0.114527
Bacteria	RareTaxa	OM190	uncultured bacterium	uncultured bacterium	0	29.1779	2	0.00496253	0.000273023	0.000193056	0.00245301
Bacteria	RareTaxa	OM190	uncultured bacterium	uncultured bacterium	10	33.8361	2	0.00813189	0.00255894	0.00180944	0.0229911
Bacteria	RareTaxa	OM190	uncultured bacterium	uncultured bacterium	100	34.1271	2	0.00438167	0.00215782	0.00152581	0.0193873
Bacteria	RareTaxa	OM190	uncultured bacterium	uncultured bacterium	200	34.1288	2	0.00445533	0.000758722	0.000536498	0.00681685
Bacteria	RareTaxa	OM190	uncultured bacterium	uncultured bacterium	360	34.1377	2	0.00558203	9.43e-05	6.67e-05	0.000846979
Bacteria	RareTaxa	OM190	uncultured bacterium	uncultured bacterium	40	34.1287	2	0.00554485	0.00560705	0.00396478	0.0503773
Bacteria	RareTaxa	OPB35 soil group	Ambiguous_taxa	Ambiguous_taxa	0	29.1779	2	0.000320354	0.000328141	0.00023203	0.00294823
Bacteria	RareTaxa	OPB35 soil group	Ambiguous_taxa	Ambiguous_taxa	10	33.8361	2	0.00104377	0.0009439	0.000667438	0.00848061
Bacteria	RareTaxa	OPB35 soil group	Ambiguous_taxa	Ambiguous_taxa	100	34.1271	2	0.000905346	4.95e-06	3.5e-06	4.44e-05
Bacteria	RareTaxa	OPB35 soil group	Ambiguous_taxa	Ambiguous_taxa	200	34.1288	2	0.0012124	0.000852498	0.000602807	0.00765939
Bacteria	RareTaxa	OPB35 soil group	Ambiguous_taxa	Ambiguous_taxa	360	34.1377	2	0.00163095	0.00101805	0.000719868	0.00914678
Bacteria	RareTaxa	OPB35 soil group	Ambiguous_taxa	Ambiguous_taxa	40	34.1287	2	0.000754485	0.000804114	0.000568594	0.00722467
Bacteria	RareTaxa	OPB35 soil group	uncultured bacterium	uncultured bacterium	0	29.1779	2	0.000541163	1.59e-05	1.12e-05	0.000142581
Bacteria	RareTaxa	OPB35 soil group	uncultured bacterium	uncultured bacterium	10	33.8361	2	0.000855606	0.00121001	0.000855606	0.0108715
Bacteria	RareTaxa	OPB35 soil group	uncultured bacterium	uncultured bacterium	100	34.1271	2	0.000537441	0.000653772	0.000462287	0.00587391
Bacteria	RareTaxa	OPB35 soil group	uncultured bacterium	uncultured bacterium	200	34.1288	2	0.00219974	0.00150987	0.00106764	0.0135656
Bacteria	RareTaxa	OPB35 soil group	uncultured bacterium	uncultured bacterium	360	34.1377	2	0.00163544	0.000650591	0.000460037	0.00584533
Bacteria	RareTaxa	OPB35 soil group	uncultured bacterium	uncultured bacterium	40	34.1287	2	0.000516661	0.00020489	0.000144879	0.00184086
Bacteria	RareTaxa	OPB41	Ambiguous_taxa	Ambiguous_taxa	0	29.1779	2	0	0	0	0
Bacteria	RareTaxa	OPB41	Ambiguous_taxa	Ambiguous_taxa	10	33.8361	2	0	0	0	0
Bacteria	RareTaxa	OPB41	Ambiguous_taxa	Ambiguous_taxa	100	34.1271	2	0	0	0	0
Bacteria	RareTaxa	OPB41	Ambiguous_taxa	Ambiguous_taxa	200	34.1288	2	0	0	0	0
Bacteria	RareTaxa	OPB41	Ambiguous_taxa	Ambiguous_taxa	360	34.1377	2	0	0	0	0
Bacteria	RareTaxa	OPB41	Ambiguous_taxa	Ambiguous_taxa	40	34.1287	2	8.27e-05	0.000116945	8.27e-05	0.00105071
Bacteria	RareTaxa	Opitutae	A714019	uncultured bacterium	0	29.1779	2	0	0	0	0
Bacteria	RareTaxa	Opitutae	A714019	uncultured bacterium	10	33.8361	2	0	0	0	0
Bacteria	RareTaxa	Opitutae	A714019	uncultured bacterium	100	34.1271	2	0	0	0	0
Bacteria	RareTaxa	Opitutae	A714019	uncultured bacterium	200	34.1288	2	0	0	0	0
Bacteria	RareTaxa	Opitutae	A714019	uncultured bacterium	360	34.1377	2	0.00018187	0.000129335	9.15e-05	0.00116203
Bacteria	RareTaxa	Opitutae	A714019	uncultured bacterium	40	34.1287	2	0	0	0	0
Bacteria	RareTaxa	Opitutae	MB11C04 marine group	Ambiguous_taxa	0	29.1779	2	0.000276192	0.000390595	0.000276192	0.00350936
Bacteria	RareTaxa	Opitutae	MB11C04 marine group	Ambiguous_taxa	10	33.8361	2	0.000150534	0.000212888	0.000150534	0.00191272
Bacteria	RareTaxa	Opitutae	MB11C04 marine group	Ambiguous_taxa	100	34.1271	2	0.000859904	5.93e-05	4.19e-05	0.000532962
Bacteria	RareTaxa	Opitutae	MB11C04 marine group	Ambiguous_taxa	200	34.1288	2	0.00078928	0.000731146	0.000516999	0.00656909
Bacteria	RareTaxa	Opitutae	MB11C04 marine group	Ambiguous_taxa	360	34.1377	2	0.000726095	3.91e-06	2.77e-06	3.52e-05
Bacteria	RareTaxa	Opitutae	MB11C04 marine group	Ambiguous_taxa	40	34.1287	2	0.000516661	0.00020489	0.000144879	0.00184086
Bacteria	RareTaxa	Opitutae	MB11C04 marine group	uncultured bacterium	0	29.1779	2	0.000138096	0.000195297	0.000138096	0.00175468
Bacteria	RareTaxa	Opitutae	MB11C04 marine group	uncultured bacterium	10	33.8361	2	0.000529661	0.000749054	0.000529661	0.00672998
Bacteria	RareTaxa	Opitutae	MB11C04 marine group	uncultured bacterium	100	34.1271	2	0.000468403	0.000237287	0.000167787	0.00213194
Bacteria	RareTaxa	Opitutae	MB11C04 marine group	uncultured bacterium	200	34.1288	2	0.000304798	0.00043105	0.000304798	0.00387283
Bacteria	RareTaxa	Opitutae	MB11C04 marine group	uncultured bacterium	360	34.1377	2	0.00118163	0.000648144	0.000458307	0.00582334
Bacteria	RareTaxa	Opitutae	MB11C04 marine group	uncultured bacterium	40	34.1287	2	0.000170511	0.000109695	7.76e-05	0.000985569
Bacteria	RareTaxa	Opitutae	Opitutae vadinHA64	Ambiguous_taxa	0	29.1779	2	0	0	0	0
Bacteria	RareTaxa	Opitutae	Opitutae vadinHA64	Ambiguous_taxa	10	33.8361	2	0	0	0	0
Bacteria	RareTaxa	Opitutae	Opitutae vadinHA64	Ambiguous_taxa	100	34.1271	2	0	0	0	0
Bacteria	RareTaxa	Opitutae	Opitutae vadinHA64	Ambiguous_taxa	200	34.1288	2	0	0	0	0
Bacteria	RareTaxa	Opitutae	Opitutae vadinHA64	Ambiguous_taxa	360	34.1377	2	0	0	0	0
Bacteria	RareTaxa	Opitutae	Opitutae vadinHA64	Ambiguous_taxa	40	34.1287	2	0	0	0	0
Bacteria	RareTaxa	Opitutae	Opitutae vadinHA64	uncultured bacterium	0	29.1779	2	0	0	0	0
Bacteria	RareTaxa	Opitutae	Opitutae vadinHA64	uncultured bacterium	10	33.8361	2	0	0	0	0
Bacteria	RareTaxa	Opitutae	Opitutae vadinHA64	uncultured bacterium	100	34.1271	2	0	0	0	0
Bacteria	RareTaxa	Opitutae	Opitutae vadinHA64	uncultured bacterium	200	34.1288	2	0	0	0	0
Bacteria	RareTaxa	Opitutae	Opitutae vadinHA64	uncultured bacterium	360	34.1377	2	0	0	0	0
Bacteria	RareTaxa	Opitutae	Opitutae vadinHA64	uncultured bacterium	40	34.1287	2	0	0	0	0
Bacteria	RareTaxa	Opitutae	Puniceicoccales	Puniceicoccaceae	0	29.1779	2	0	0	0	0
Bacteria	RareTaxa	Opitutae	Puniceicoccales	Puniceicoccaceae	10	33.8361	2	0	0	0	0
Bacteria	RareTaxa	Opitutae	Puniceicoccales	Puniceicoccaceae	100	34.1271	2	0	0	0	0
Bacteria	RareTaxa	Opitutae	Puniceicoccales	Puniceicoccaceae	200	34.1288	2	0	0	0	0
Bacteria	RareTaxa	Opitutae	Puniceicoccales	Puniceicoccaceae	360	34.1377	2	0	0	0	0
Bacteria	RareTaxa	Opitutae	Puniceicoccales	Puniceicoccaceae	40	34.1287	2	0	0	0	0
Bacteria	RareTaxa	Opitutae	RS-B22	uncultured bacterium	0	29.1779	2	4.6e-05	6.51e-05	4.6e-05	0.000584893
Bacteria	RareTaxa	Opitutae	RS-B22	uncultured bacterium	10	33.8361	2	0	0	0	0
Bacteria	RareTaxa	Opitutae	RS-B22	uncultured bacterium	100	34.1271	2	0	0	0	0
Bacteria	RareTaxa	Opitutae	RS-B22	uncultured bacterium	200	34.1288	2	4.54e-05	6.42e-05	4.54e-05	0.000576611
Bacteria	RareTaxa	Opitutae	RS-B22	uncultured bacterium	360	34.1377	2	0.000135624	0.000191801	0.000135624	0.00172327
Bacteria	RareTaxa	Opitutae	RS-B22	uncultured bacterium	40	34.1287	2	0	0	0	0
Bacteria	RareTaxa	PAUC43f marine benthic group	Ambiguous_taxa	Ambiguous_taxa	0	29.1779	2	0.000184128	0.000260397	0.000184128	0.00233957
Bacteria	RareTaxa	PAUC43f marine benthic group	Ambiguous_taxa	Ambiguous_taxa	10	33.8361	2	0	0	0	0
Bacteria	RareTaxa	PAUC43f marine benthic group	Ambiguous_taxa	Ambiguous_taxa	100	34.1271	2	0	0	0	0
Bacteria	RareTaxa	PAUC43f marine benthic group	Ambiguous_taxa	Ambiguous_taxa	200	34.1288	2	0.000132466	5.9e-05	4.17e-05	0.000529912
Bacteria	RareTaxa	PAUC43f marine benthic group	Ambiguous_taxa	Ambiguous_taxa	360	34.1377	2	0.000227078	6.54e-05	4.62e-05	0.00058761
Bacteria	RareTaxa	PAUC43f marine benthic group	Ambiguous_taxa	Ambiguous_taxa	40	34.1287	2	8.27e-05	0.000116945	8.27e-05	0.00105071
Bacteria	RareTaxa	PAUC43f marine benthic group	uncultured bacterium	uncultured bacterium	0	29.1779	2	0	0	0	0
Bacteria	RareTaxa	PAUC43f marine benthic group	uncultured bacterium	uncultured bacterium	10	33.8361	2	0	0	0	0
Bacteria	RareTaxa	PAUC43f marine benthic group	uncultured bacterium	uncultured bacterium	100	34.1271	2	0	0	0	0
Bacteria	RareTaxa	PAUC43f marine benthic group	uncultured bacterium	uncultured bacterium	200	34.1288	2	4.35e-05	6.16e-05	4.35e-05	0.000553262
Bacteria	RareTaxa	PAUC43f marine benthic group	uncultured bacterium	uncultured bacterium	360	34.1377	2	0	0	0	0
Bacteria	RareTaxa	PAUC43f marine benthic group	uncultured bacterium	uncultured bacterium	40	34.1287	2	0	0	0	0
Bacteria	RareTaxa	Phycisphaerae	062DZ93 hypersaline microbial mat group	uncultured organism	0	29.1779	2	0	0	0	0
Bacteria	RareTaxa	Phycisphaerae	062DZ93 hypersaline microbial mat group	uncultured organism	10	33.8361	2	0	0	0	0
Bacteria	RareTaxa	Phycisphaerae	062DZ93 hypersaline microbial mat group	uncultured organism	100	34.1271	2	0	0	0	0
Bacteria	RareTaxa	Phycisphaerae	062DZ93 hypersaline microbial mat group	uncultured organism	200	34.1288	2	0	0	0	0
Bacteria	RareTaxa	Phycisphaerae	062DZ93 hypersaline microbial mat group	uncultured organism	360	34.1377	2	0	0	0	0
Bacteria	RareTaxa	Phycisphaerae	062DZ93 hypersaline microbial mat group	uncultured organism	40	34.1287	2	8.27e-05	0.000116945	8.27e-05	0.00105071
Bacteria	RareTaxa	Phycisphaerae	CCM11a	uncultured bacterium	0	29.1779	2	9.21e-05	0.000130198	9.21e-05	0.00116979
Bacteria	RareTaxa	Phycisphaerae	CCM11a	uncultured bacterium	10	33.8361	2	0.000203716	0.000288098	0.000203716	0.00258845
Bacteria	RareTaxa	Phycisphaerae	CCM11a	uncultured bacterium	100	34.1271	2	0	0	0	0
Bacteria	RareTaxa	Phycisphaerae	CCM11a	uncultured bacterium	200	34.1288	2	0.000223226	6.94e-05	4.91e-05	0.000623311
Bacteria	RareTaxa	Phycisphaerae	CCM11a	uncultured bacterium	360	34.1377	2	0.000362356	0.000254756	0.00018014	0.00228889
Bacteria	RareTaxa	Phycisphaerae	CCM11a	uncultured bacterium	40	34.1287	2	0.000124039	0.000175417	0.000124039	0.00157606
Bacteria	RareTaxa	Phycisphaerae	CPla-3 termite group	uncultured bacterium	0	29.1779	2	0	0	0	0
Bacteria	RareTaxa	Phycisphaerae	CPla-3 termite group	uncultured bacterium	10	33.8361	2	0	0	0	0
Bacteria	RareTaxa	Phycisphaerae	CPla-3 termite group	uncultured bacterium	100	34.1271	2	0	0	0	0
Bacteria	RareTaxa	Phycisphaerae	CPla-3 termite group	uncultured bacterium	200	34.1288	2	0	0	0	0
Bacteria	RareTaxa	Phycisphaerae	CPla-3 termite group	uncultured bacterium	360	34.1377	2	4.56e-05	6.44e-05	4.56e-05	0.000578818
Bacteria	RareTaxa	Phycisphaerae	CPla-3 termite group	uncultured bacterium	40	34.1287	2	0	0	0	0
Bacteria	RareTaxa	Phycisphaerae	Phycisphaerales	Phycisphaeraceae	0	29.1779	2	0.0450645	0.059304	0.0419343	0.532826
Bacteria	RareTaxa	Phycisphaerae	Phycisphaerales	Phycisphaeraceae	10	33.8361	2	0.0213407	0.0272994	0.0193036	0.245275
Bacteria	RareTaxa	Phycisphaerae	Phycisphaerales	Phycisphaeraceae	100	34.1271	2	0.013713	0.00654014	0.00462458	0.0587609
Bacteria	RareTaxa	Phycisphaerae	Phycisphaerales	Phycisphaeraceae	200	34.1288	2	0.00298351	0.000401451	0.000283869	0.0036069
Bacteria	RareTaxa	Phycisphaerae	Phycisphaerales	Phycisphaeraceae	360	34.1377	2	0.00508682	0.00156768	0.00110852	0.0140851
Bacteria	RareTaxa	Phycisphaerae	Phycisphaerales	Phycisphaeraceae	40	34.1287	2	0.00682257	0.00520467	0.00368026	0.0467621
Bacteria	RareTaxa	Phycisphaerae	Pla1 lineage	uncultured bacterium	0	29.1779	2	0	0	0	0
Bacteria	RareTaxa	Phycisphaerae	Pla1 lineage	uncultured bacterium	10	33.8361	2	0	0	0	0
Bacteria	RareTaxa	Phycisphaerae	Pla1 lineage	uncultured bacterium	100	34.1271	2	0	0	0	0
Bacteria	RareTaxa	Phycisphaerae	Pla1 lineage	uncultured bacterium	200	34.1288	2	0	0	0	0
Bacteria	RareTaxa	Phycisphaerae	Pla1 lineage	uncultured bacterium	360	34.1377	2	0	0	0	0
Bacteria	RareTaxa	Phycisphaerae	Pla1 lineage	uncultured bacterium	40	34.1287	2	0	0	0	0
Bacteria	RareTaxa	Phycisphaerae	Tepidisphaerales	Tepidisphaeraceae	0	29.1779	2	0	0	0	0
Bacteria	RareTaxa	Phycisphaerae	Tepidisphaerales	Tepidisphaeraceae	10	33.8361	2	0	0	0	0
Bacteria	RareTaxa	Phycisphaerae	Tepidisphaerales	Tepidisphaeraceae	100	34.1271	2	0	0	0	0
Bacteria	RareTaxa	Phycisphaerae	Tepidisphaerales	Tepidisphaeraceae	200	34.1288	2	4.35e-05	6.16e-05	4.35e-05	0.000553262
Bacteria	RareTaxa	Phycisphaerae	Tepidisphaerales	Tepidisphaeraceae	360	34.1377	2	0	0	0	0
Bacteria	RareTaxa	Phycisphaerae	Tepidisphaerales	Tepidisphaeraceae	40	34.1287	2	0	0	0	0
Bacteria	RareTaxa	Pla3 lineage	Ambiguous_taxa	Ambiguous_taxa	0	29.1779	2	0.0094826	0.0134104	0.0094826	0.120488
Bacteria	RareTaxa	Pla3 lineage	Ambiguous_taxa	Ambiguous_taxa	10	33.8361	2	0.0287805	0.0398503	0.0281784	0.35804
Bacteria	RareTaxa	Pla3 lineage	Ambiguous_taxa	Ambiguous_taxa	100	34.1271	2	0.0030018	0.00243836	0.00172418	0.0219078
Bacteria	RareTaxa	Pla3 lineage	Ambiguous_taxa	Ambiguous_taxa	200	34.1288	2	0.0259034	0.00867629	0.00613507	0.0779534
Bacteria	RareTaxa	Pla3 lineage	Ambiguous_taxa	Ambiguous_taxa	360	34.1377	2	0.0158011	0.0135846	0.00960577	0.122053
Bacteria	RareTaxa	Pla3 lineage	Ambiguous_taxa	Ambiguous_taxa	40	34.1287	2	0.0390773	0.0551322	0.0389844	0.495343
Bacteria	RareTaxa	Pla3 lineage	uncultured bacterium	uncultured bacterium	0	29.1779	2	0.00046032	0.000650991	0.00046032	0.00584892
Bacteria	RareTaxa	Pla3 lineage	uncultured bacterium	uncultured bacterium	10	33.8361	2	0.000692634	0.000979532	0.000692634	0.00880075
Bacteria	RareTaxa	Pla3 lineage	uncultured bacterium	uncultured bacterium	100	34.1271	2	0.000272653	0.000385589	0.000272653	0.00346438
Bacteria	RareTaxa	Pla3 lineage	uncultured bacterium	uncultured bacterium	200	34.1288	2	0.00147733	0.000734539	0.000519397	0.00659957
Bacteria	RareTaxa	Pla3 lineage	uncultured bacterium	uncultured bacterium	360	34.1377	2	0.00131345	0.000955581	0.000675697	0.00858555
Bacteria	RareTaxa	Pla3 lineage	uncultured bacterium	uncultured bacterium	40	34.1287	2	0.000826925	0.00116945	0.000826925	0.0105071
Bacteria	RareTaxa	Pla4 lineage	Ambiguous_taxa	Ambiguous_taxa	0	29.1779	2	0	0	0	0
Bacteria	RareTaxa	Pla4 lineage	Ambiguous_taxa	Ambiguous_taxa	10	33.8361	2	0	0	0	0
Bacteria	RareTaxa	Pla4 lineage	Ambiguous_taxa	Ambiguous_taxa	100	34.1271	2	0	0	0	0
Bacteria	RareTaxa	Pla4 lineage	Ambiguous_taxa	Ambiguous_taxa	200	34.1288	2	0	0	0	0
Bacteria	RareTaxa	Pla4 lineage	Ambiguous_taxa	Ambiguous_taxa	360	34.1377	2	0	0	0	0
Bacteria	RareTaxa	Pla4 lineage	Ambiguous_taxa	Ambiguous_taxa	40	34.1287	2	0	0	0	0
Bacteria	RareTaxa	Pla4 lineage	uncultured bacterium	uncultured bacterium	0	29.1779	2	0	0	0	0
Bacteria	RareTaxa	Pla4 lineage	uncultured bacterium	uncultured bacterium	10	33.8361	2	0	0	0	0
Bacteria	RareTaxa	Pla4 lineage	uncultured bacterium	uncultured bacterium	100	34.1271	2	0	0	0	0
Bacteria	RareTaxa	Pla4 lineage	uncultured bacterium	uncultured bacterium	200	34.1288	2	0	0	0	0
Bacteria	RareTaxa	Pla4 lineage	uncultured bacterium	uncultured bacterium	360	34.1377	2	0	0	0	0
Bacteria	RareTaxa	Pla4 lineage	uncultured bacterium	uncultured bacterium	40	34.1287	2	0	0	0	0
Bacteria	RareTaxa	Planctomycetacia	Planctomycetales	Planctomycetaceae	0	29.1779	2	0.0189051	0.0134955	0.00954275	0.121252
Bacteria	RareTaxa	Planctomycetacia	Planctomycetales	Planctomycetaceae	10	33.8361	2	0.0353498	0.00631661	0.00446652	0.0567525
Bacteria	RareTaxa	Planctomycetacia	Planctomycetales	Planctomycetaceae	100	34.1271	2	0.0278237	0.00268065	0.00189551	0.0240847
Bacteria	RareTaxa	Planctomycetacia	Planctomycetales	Planctomycetaceae	200	34.1288	2	0.0258175	0.0149589	0.0105775	0.1344
Bacteria	RareTaxa	Planctomycetacia	Planctomycetales	Planctomycetaceae	360	34.1377	2	0.0224637	0.000185277	0.000131011	0.00166465
Bacteria	RareTaxa	Planctomycetacia	Planctomycetales	Planctomycetaceae	40	34.1287	2	0.0168358	0.0161857	0.011445	0.145422
Bacteria	RareTaxa	S-BQ2-57 soil group	uncultured bacterium	uncultured bacterium	0	29.1779	2	0	0	0	0
Bacteria	RareTaxa	S-BQ2-57 soil group	uncultured bacterium	uncultured bacterium	10	33.8361	2	0	0	0	0
Bacteria	RareTaxa	S-BQ2-57 soil group	uncultured bacterium	uncultured bacterium	100	34.1271	2	0	0	0	0
Bacteria	RareTaxa	S-BQ2-57 soil group	uncultured bacterium	uncultured bacterium	200	34.1288	2	0	0	0	0
Bacteria	RareTaxa	S-BQ2-57 soil group	uncultured bacterium	uncultured bacterium	360	34.1377	2	0	0	0	0
Bacteria	RareTaxa	S-BQ2-57 soil group	uncultured bacterium	uncultured bacterium	40	34.1287	2	0	0	0	0
Bacteria	RareTaxa	S085	uncultured bacterium	uncultured bacterium	0	29.1779	2	0.000828577	0.00117178	0.000828577	0.0105281
Bacteria	RareTaxa	S085	uncultured bacterium	uncultured bacterium	10	33.8361	2	0.00011912	6.2e-05	4.39e-05	0.000557202
Bacteria	RareTaxa	S085	uncultured bacterium	uncultured bacterium	100	34.1271	2	4.54e-05	6.43e-05	4.54e-05	0.000577397
Bacteria	RareTaxa	S085	uncultured bacterium	uncultured bacterium	200	34.1288	2	0.00102169	3.3e-05	2.33e-05	0.000296415
Bacteria	RareTaxa	S085	uncultured bacterium	uncultured bacterium	360	34.1377	2	0.000542841	0.000638848	0.000451734	0.00573982
Bacteria	RareTaxa	S085	uncultured bacterium	uncultured bacterium	40	34.1287	2	0.00128173	0.00181265	0.00128173	0.016286
Bacteria	RareTaxa	SAR202 clade	Ambiguous_taxa	Ambiguous_taxa	0	29.1779	2	0.00248573	0.00351535	0.00248573	0.0315842
Bacteria	RareTaxa	SAR202 clade	Ambiguous_taxa	Ambiguous_taxa	10	33.8361	2	0.0026452	0.00363443	0.00256993	0.032654
Bacteria	RareTaxa	SAR202 clade	Ambiguous_taxa	Ambiguous_taxa	100	34.1271	2	0.000401114	0.000460977	0.00032596	0.00414172
Bacteria	RareTaxa	SAR202 clade	Ambiguous_taxa	Ambiguous_taxa	200	34.1288	2	0.00926636	0.00152784	0.00108035	0.0137271
Bacteria	RareTaxa	SAR202 clade	Ambiguous_taxa	Ambiguous_taxa	360	34.1377	2	0.00434135	0.00562421	0.00397692	0.0505315
Bacteria	RareTaxa	SAR202 clade	Ambiguous_taxa	Ambiguous_taxa	40	34.1287	2	0.00430001	0.00608113	0.00430001	0.0546368
Bacteria	RareTaxa	SAR202 clade	uncultured bacterium	uncultured bacterium	0	29.1779	2	0.00161112	0.00227847	0.00161112	0.0204712
Bacteria	RareTaxa	SAR202 clade	uncultured bacterium	uncultured bacterium	10	33.8361	2	0.00508667	0.00698076	0.00493614	0.0627196
Bacteria	RareTaxa	SAR202 clade	uncultured bacterium	uncultured bacterium	100	34.1271	2	0.000567153	0.000483223	0.00034169	0.00434159
Bacteria	RareTaxa	SAR202 clade	uncultured bacterium	uncultured bacterium	200	34.1288	2	0.0103292	0.00177221	0.00125314	0.0159227
Bacteria	RareTaxa	SAR202 clade	uncultured bacterium	uncultured bacterium	360	34.1377	2	0.00452253	0.00575159	0.00406699	0.051676
Bacteria	RareTaxa	SAR202 clade	uncultured bacterium	uncultured bacterium	40	34.1287	2	0.00430001	0.00608113	0.00430001	0.0546368
Bacteria	RareTaxa	SB-5	uncultured bacterium	uncultured bacterium	0	29.1779	2	0	0	0	0
Bacteria	RareTaxa	SB-5	uncultured bacterium	uncultured bacterium	10	33.8361	2	0	0	0	0
Bacteria	RareTaxa	SB-5	uncultured bacterium	uncultured bacterium	100	34.1271	2	0	0	0	0
Bacteria	RareTaxa	SB-5	uncultured bacterium	uncultured bacterium	200	34.1288	2	0	0	0	0
Bacteria	RareTaxa	SB-5	uncultured bacterium	uncultured bacterium	360	34.1377	2	0	0	0	0
Bacteria	RareTaxa	SB-5	uncultured bacterium	uncultured bacterium	40	34.1287	2	0	0	0	0
Bacteria	RareTaxa	SL56 marine group	uncultured bacterium	uncultured bacterium	0	29.1779	2	0	0	0	0
Bacteria	RareTaxa	SL56 marine group	uncultured bacterium	uncultured bacterium	10	33.8361	2	0	0	0	0
Bacteria	RareTaxa	SL56 marine group	uncultured bacterium	uncultured bacterium	100	34.1271	2	0	0	0	0
Bacteria	RareTaxa	SL56 marine group	uncultured bacterium	uncultured bacterium	200	34.1288	2	0	0	0	0
Bacteria	RareTaxa	SL56 marine group	uncultured bacterium	uncultured bacterium	360	34.1377	2	0	0	0	0
Bacteria	RareTaxa	SL56 marine group	uncultured bacterium	uncultured bacterium	40	34.1287	2	0	0	0	0
Bacteria	RareTaxa	Spartobacteria	Chthoniobacterales	DA101 soil group	0	29.1779	2	0.000309133	0.00043718	0.000309133	0.0039279
Bacteria	RareTaxa	Spartobacteria	Chthoniobacterales	DA101 soil group	10	33.8361	2	0	0	0	0
Bacteria	RareTaxa	Spartobacteria	Chthoniobacterales	DA101 soil group	100	34.1271	2	4.54e-05	6.43e-05	4.54e-05	0.000577397
Bacteria	RareTaxa	Spartobacteria	Chthoniobacterales	DA101 soil group	200	34.1288	2	0	0	0	0
Bacteria	RareTaxa	Spartobacteria	Chthoniobacterales	DA101 soil group	360	34.1377	2	0	0	0	0
Bacteria	RareTaxa	Spartobacteria	Chthoniobacterales	DA101 soil group	40	34.1287	2	0	0	0	0
Bacteria	RareTaxa	Spartobacteria	Chthoniobacterales	FukuN18 freshwater group	0	29.1779	2	8.83e-05	0.000124908	8.83e-05	0.00112226
Bacteria	RareTaxa	Spartobacteria	Chthoniobacterales	FukuN18 freshwater group	10	33.8361	2	0	0	0	0
Bacteria	RareTaxa	Spartobacteria	Chthoniobacterales	FukuN18 freshwater group	100	34.1271	2	0	0	0	0
Bacteria	RareTaxa	Spartobacteria	Chthoniobacterales	FukuN18 freshwater group	200	34.1288	2	0	0	0	0
Bacteria	RareTaxa	Spartobacteria	Chthoniobacterales	FukuN18 freshwater group	360	34.1377	2	0	0	0	0
Bacteria	RareTaxa	Spartobacteria	Chthoniobacterales	FukuN18 freshwater group	40	34.1287	2	9.29e-05	0.000131445	9.29e-05	0.00118098
Bacteria	RareTaxa	Spartobacteria	Chthoniobacterales	LD29	0	29.1779	2	0	0	0	0
Bacteria	RareTaxa	Spartobacteria	Chthoniobacterales	LD29	10	33.8361	2	0	0	0	0
Bacteria	RareTaxa	Spartobacteria	Chthoniobacterales	LD29	100	34.1271	2	0	0	0	0
Bacteria	RareTaxa	Spartobacteria	Chthoniobacterales	LD29	200	34.1288	2	0	0	0	0
Bacteria	RareTaxa	Spartobacteria	Chthoniobacterales	LD29	360	34.1377	2	0	0	0	0
Bacteria	RareTaxa	Spartobacteria	Chthoniobacterales	LD29	40	34.1287	2	0	0	0	0
Bacteria	RareTaxa	Spartobacteria	Chthoniobacterales	uncultured bacterium	0	29.1779	2	0	0	0	0
Bacteria	RareTaxa	Spartobacteria	Chthoniobacterales	uncultured bacterium	10	33.8361	2	0	0	0	0
Bacteria	RareTaxa	Spartobacteria	Chthoniobacterales	uncultured bacterium	100	34.1271	2	0	0	0	0
Bacteria	RareTaxa	Spartobacteria	Chthoniobacterales	uncultured bacterium	200	34.1288	2	0	0	0	0
Bacteria	RareTaxa	Spartobacteria	Chthoniobacterales	uncultured bacterium	360	34.1377	2	0	0	0	0
Bacteria	RareTaxa	Spartobacteria	Chthoniobacterales	uncultured bacterium	40	34.1287	2	0	0	0	0
Bacteria	RareTaxa	Sphingobacteriia	Sphingobacteriales	AKYH767	0	29.1779	2	0	0	0	0
Bacteria	RareTaxa	Sphingobacteriia	Sphingobacteriales	AKYH767	10	33.8361	2	0	0	0	0
Bacteria	RareTaxa	Sphingobacteriia	Sphingobacteriales	AKYH767	100	34.1271	2	0	0	0	0
Bacteria	RareTaxa	Sphingobacteriia	Sphingobacteriales	AKYH767	200	34.1288	2	0	0	0	0
Bacteria	RareTaxa	Sphingobacteriia	Sphingobacteriales	AKYH767	360	34.1377	2	0	0	0	0
Bacteria	RareTaxa	Sphingobacteriia	Sphingobacteriales	AKYH767	40	34.1287	2	0	0	0	0
Bacteria	RareTaxa	Sphingobacteriia	Sphingobacteriales	B01R012	0	29.1779	2	0	0	0	0
Bacteria	RareTaxa	Sphingobacteriia	Sphingobacteriales	B01R012	10	33.8361	2	0	0	0	0
Bacteria	RareTaxa	Sphingobacteriia	Sphingobacteriales	B01R012	100	34.1271	2	0	0	0	0
Bacteria	RareTaxa	Sphingobacteriia	Sphingobacteriales	B01R012	200	34.1288	2	0	0	0	0
Bacteria	RareTaxa	Sphingobacteriia	Sphingobacteriales	B01R012	360	34.1377	2	0	0	0	0
Bacteria	RareTaxa	Sphingobacteriia	Sphingobacteriales	B01R012	40	34.1287	2	0	0	0	0
Bacteria	RareTaxa	Sphingobacteriia	Sphingobacteriales	Chitinophagaceae	0	29.1779	2	0.00243077	0.00330743	0.00233871	0.0297161
Bacteria	RareTaxa	Sphingobacteriia	Sphingobacteriales	Chitinophagaceae	10	33.8361	2	0	0	0	0
Bacteria	RareTaxa	Sphingobacteriia	Sphingobacteriales	Chitinophagaceae	100	34.1271	2	0	0	0	0
Bacteria	RareTaxa	Sphingobacteriia	Sphingobacteriales	Chitinophagaceae	200	34.1288	2	0	0	0	0
Bacteria	RareTaxa	Sphingobacteriia	Sphingobacteriales	Chitinophagaceae	360	34.1377	2	4.56e-05	6.44e-05	4.56e-05	0.000578818
Bacteria	RareTaxa	Sphingobacteriia	Sphingobacteriales	Chitinophagaceae	40	34.1287	2	0.000882982	0.00124873	0.000882982	0.0112193
Bacteria	RareTaxa	Sphingobacteriia	Sphingobacteriales	CWT CU03-E12	0	29.1779	2	0	0	0	0
Bacteria	RareTaxa	Sphingobacteriia	Sphingobacteriales	CWT CU03-E12	10	33.8361	2	0	0	0	0
Bacteria	RareTaxa	Sphingobacteriia	Sphingobacteriales	CWT CU03-E12	100	34.1271	2	0	0	0	0
Bacteria	RareTaxa	Sphingobacteriia	Sphingobacteriales	CWT CU03-E12	200	34.1288	2	0	0	0	0
Bacteria	RareTaxa	Sphingobacteriia	Sphingobacteriales	CWT CU03-E12	360	34.1377	2	0	0	0	0
Bacteria	RareTaxa	Sphingobacteriia	Sphingobacteriales	CWT CU03-E12	40	34.1287	2	0	0	0	0
Bacteria	RareTaxa	Sphingobacteriia	Sphingobacteriales	env.OPS 17	0	29.1779	2	0	0	0	0
Bacteria	RareTaxa	Sphingobacteriia	Sphingobacteriales	env.OPS 17	10	33.8361	2	0	0	0	0
Bacteria	RareTaxa	Sphingobacteriia	Sphingobacteriales	env.OPS 17	100	34.1271	2	0	0	0	0
Bacteria	RareTaxa	Sphingobacteriia	Sphingobacteriales	env.OPS 17	200	34.1288	2	0	0	0	0
Bacteria	RareTaxa	Sphingobacteriia	Sphingobacteriales	env.OPS 17	360	34.1377	2	0	0	0	0
Bacteria	RareTaxa	Sphingobacteriia	Sphingobacteriales	env.OPS 17	40	34.1287	2	0	0	0	0
Bacteria	RareTaxa	Sphingobacteriia	Sphingobacteriales	FFCH9454	0	29.1779	2	0	0	0	0
Bacteria	RareTaxa	Sphingobacteriia	Sphingobacteriales	FFCH9454	10	33.8361	2	0	0	0	0
Bacteria	RareTaxa	Sphingobacteriia	Sphingobacteriales	FFCH9454	100	34.1271	2	0	0	0	0
Bacteria	RareTaxa	Sphingobacteriia	Sphingobacteriales	FFCH9454	200	34.1288	2	0	0	0	0
Bacteria	RareTaxa	Sphingobacteriia	Sphingobacteriales	FFCH9454	360	34.1377	2	0	0	0	0
Bacteria	RareTaxa	Sphingobacteriia	Sphingobacteriales	FFCH9454	40	34.1287	2	0	0	0	0
Bacteria	RareTaxa	Sphingobacteriia	Sphingobacteriales	KD3-93	0	29.1779	2	0	0	0	0
Bacteria	RareTaxa	Sphingobacteriia	Sphingobacteriales	KD3-93	10	33.8361	2	0	0	0	0
Bacteria	RareTaxa	Sphingobacteriia	Sphingobacteriales	KD3-93	100	34.1271	2	0	0	0	0
Bacteria	RareTaxa	Sphingobacteriia	Sphingobacteriales	KD3-93	200	34.1288	2	0	0	0	0
Bacteria	RareTaxa	Sphingobacteriia	Sphingobacteriales	KD3-93	360	34.1377	2	0	0	0	0
Bacteria	RareTaxa	Sphingobacteriia	Sphingobacteriales	KD3-93	40	34.1287	2	4.65e-05	6.57e-05	4.65e-05	0.000590492
Bacteria	RareTaxa	Sphingobacteriia	Sphingobacteriales	Lentimicrobiaceae	0	29.1779	2	0	0	0	0
Bacteria	RareTaxa	Sphingobacteriia	Sphingobacteriales	Lentimicrobiaceae	10	33.8361	2	0	0	0	0
Bacteria	RareTaxa	Sphingobacteriia	Sphingobacteriales	Lentimicrobiaceae	100	34.1271	2	4.54e-05	6.43e-05	4.54e-05	0.000577397
Bacteria	RareTaxa	Sphingobacteriia	Sphingobacteriales	Lentimicrobiaceae	200	34.1288	2	0.000223226	6.94e-05	4.91e-05	0.000623311
Bacteria	RareTaxa	Sphingobacteriia	Sphingobacteriales	Lentimicrobiaceae	360	34.1377	2	0	0	0	0
Bacteria	RareTaxa	Sphingobacteriia	Sphingobacteriales	Lentimicrobiaceae	40	34.1287	2	0	0	0	0
Bacteria	RareTaxa	Sphingobacteriia	Sphingobacteriales	LiUU-11-161	0	29.1779	2	0.000397456	0.000562088	0.000397456	0.00505016
Bacteria	RareTaxa	Sphingobacteriia	Sphingobacteriales	LiUU-11-161	10	33.8361	2	0	0	0	0
Bacteria	RareTaxa	Sphingobacteriia	Sphingobacteriales	LiUU-11-161	100	34.1271	2	0	0	0	0
Bacteria	RareTaxa	Sphingobacteriia	Sphingobacteriales	LiUU-11-161	200	34.1288	2	0	0	0	0
Bacteria	RareTaxa	Sphingobacteriia	Sphingobacteriales	LiUU-11-161	360	34.1377	2	0	0	0	0
Bacteria	RareTaxa	Sphingobacteriia	Sphingobacteriales	LiUU-11-161	40	34.1287	2	9.29e-05	0.000131445	9.29e-05	0.00118098
Bacteria	RareTaxa	Sphingobacteriia	Sphingobacteriales	NS11-12 marine group	0	29.1779	2	0.000399327	0.000434535	0.000307262	0.00390414
Bacteria	RareTaxa	Sphingobacteriia	Sphingobacteriales	NS11-12 marine group	10	33.8361	2	0.000203716	0.000288098	0.000203716	0.00258845
Bacteria	RareTaxa	Sphingobacteriia	Sphingobacteriales	NS11-12 marine group	100	34.1271	2	0.00063881	0.000903413	0.00063881	0.00811684
Bacteria	RareTaxa	Sphingobacteriia	Sphingobacteriales	NS11-12 marine group	200	34.1288	2	0	0	0	0
Bacteria	RareTaxa	Sphingobacteriia	Sphingobacteriales	NS11-12 marine group	360	34.1377	2	0.000316456	0.000447536	0.000316456	0.00402095
Bacteria	RareTaxa	Sphingobacteriia	Sphingobacteriales	NS11-12 marine group	40	34.1287	2	0.00125476	0.0017745	0.00125476	0.0159433
Bacteria	RareTaxa	Sphingobacteriia	Sphingobacteriales	PHOS-HE51	0	29.1779	2	0.000529942	0.000749451	0.000529942	0.00673355
Bacteria	RareTaxa	Sphingobacteriia	Sphingobacteriales	PHOS-HE51	10	33.8361	2	0	0	0	0
Bacteria	RareTaxa	Sphingobacteriia	Sphingobacteriales	PHOS-HE51	100	34.1271	2	0	0	0	0
Bacteria	RareTaxa	Sphingobacteriia	Sphingobacteriales	PHOS-HE51	200	34.1288	2	0	0	0	0
Bacteria	RareTaxa	Sphingobacteriia	Sphingobacteriales	PHOS-HE51	360	34.1377	2	0	0	0	0
Bacteria	RareTaxa	Sphingobacteriia	Sphingobacteriales	PHOS-HE51	40	34.1287	2	0.0005112	0.000722946	0.0005112	0.00649541
Bacteria	RareTaxa	Sphingobacteriia	Sphingobacteriales	S15-21	0	29.1779	2	0	0	0	0
Bacteria	RareTaxa	Sphingobacteriia	Sphingobacteriales	S15-21	10	33.8361	2	0	0	0	0
Bacteria	RareTaxa	Sphingobacteriia	Sphingobacteriales	S15-21	100	34.1271	2	0	0	0	0
Bacteria	RareTaxa	Sphingobacteriia	Sphingobacteriales	S15-21	200	34.1288	2	0	0	0	0
Bacteria	RareTaxa	Sphingobacteriia	Sphingobacteriales	S15-21	360	34.1377	2	0	0	0	0
Bacteria	RareTaxa	Sphingobacteriia	Sphingobacteriales	S15-21	40	34.1287	2	0	0	0	0
Bacteria	RareTaxa	Sphingobacteriia	Sphingobacteriales	S15A-MN91	0	29.1779	2	0	0	0	0
Bacteria	RareTaxa	Sphingobacteriia	Sphingobacteriales	S15A-MN91	10	33.8361	2	0	0	0	0
Bacteria	RareTaxa	Sphingobacteriia	Sphingobacteriales	S15A-MN91	100	34.1271	2	0	0	0	0
Bacteria	RareTaxa	Sphingobacteriia	Sphingobacteriales	S15A-MN91	200	34.1288	2	0	0	0	0
Bacteria	RareTaxa	Sphingobacteriia	Sphingobacteriales	S15A-MN91	360	34.1377	2	0	0	0	0
Bacteria	RareTaxa	Sphingobacteriia	Sphingobacteriales	S15A-MN91	40	34.1287	2	0	0	0	0
Bacteria	RareTaxa	Sphingobacteriia	Sphingobacteriales	Saprospiraceae	0	29.1779	2	0.0025857	0.00196415	0.00138886	0.0176472
Bacteria	RareTaxa	Sphingobacteriia	Sphingobacteriales	Saprospiraceae	10	33.8361	2	0.00374717	0.00310976	0.00219893	0.0279401
Bacteria	RareTaxa	Sphingobacteriia	Sphingobacteriales	Saprospiraceae	100	34.1271	2	0.00390714	0.00308347	0.00218034	0.0277038
Bacteria	RareTaxa	Sphingobacteriia	Sphingobacteriales	Saprospiraceae	200	34.1288	2	0.00127744	0.000779731	0.000551353	0.0070056
Bacteria	RareTaxa	Sphingobacteriia	Sphingobacteriales	Saprospiraceae	360	34.1377	2	0.00127067	6.85e-06	4.84e-06	6.15e-05
Bacteria	RareTaxa	Sphingobacteriia	Sphingobacteriales	Saprospiraceae	40	34.1287	2	0.00434314	0.0045049	0.00318544	0.0404749
Bacteria	RareTaxa	Sphingobacteriia	Sphingobacteriales	Sphingobacteriaceae	0	29.1779	2	0	0	0	0
Bacteria	RareTaxa	Sphingobacteriia	Sphingobacteriales	Sphingobacteriaceae	10	33.8361	2	0	0	0	0
Bacteria	RareTaxa	Sphingobacteriia	Sphingobacteriales	Sphingobacteriaceae	100	34.1271	2	0	0	0	0
Bacteria	RareTaxa	Sphingobacteriia	Sphingobacteriales	Sphingobacteriaceae	200	34.1288	2	0	0	0	0
Bacteria	RareTaxa	Sphingobacteriia	Sphingobacteriales	Sphingobacteriaceae	360	34.1377	2	0	0	0	0
Bacteria	RareTaxa	Sphingobacteriia	Sphingobacteriales	Sphingobacteriaceae	40	34.1287	2	0	0	0	0
Bacteria	RareTaxa	Sphingobacteriia	Sphingobacteriales	uncultured	0	29.1779	2	0	0	0	0
Bacteria	RareTaxa	Sphingobacteriia	Sphingobacteriales	uncultured	10	33.8361	2	0	0	0	0
Bacteria	RareTaxa	Sphingobacteriia	Sphingobacteriales	uncultured	100	34.1271	2	4.54e-05	6.43e-05	4.54e-05	0.000577397
Bacteria	RareTaxa	Sphingobacteriia	Sphingobacteriales	uncultured	200	34.1288	2	0	0	0	0
Bacteria	RareTaxa	Sphingobacteriia	Sphingobacteriales	uncultured	360	34.1377	2	0	0	0	0
Bacteria	RareTaxa	Sphingobacteriia	Sphingobacteriales	uncultured	40	34.1287	2	0.000185891	0.000262889	0.000185891	0.00236197
Bacteria	RareTaxa	Sphingobacteriia	Sphingobacteriales	uncultured bacterium	0	29.1779	2	0	0	0	0
Bacteria	RareTaxa	Sphingobacteriia	Sphingobacteriales	uncultured bacterium	10	33.8361	2	0	0	0	0
Bacteria	RareTaxa	Sphingobacteriia	Sphingobacteriales	uncultured bacterium	100	34.1271	2	0	0	0	0
Bacteria	RareTaxa	Sphingobacteriia	Sphingobacteriales	uncultured bacterium	200	34.1288	2	0	0	0	0
Bacteria	RareTaxa	Sphingobacteriia	Sphingobacteriales	uncultured bacterium	360	34.1377	2	0	0	0	0
Bacteria	RareTaxa	Sphingobacteriia	Sphingobacteriales	uncultured bacterium	40	34.1287	2	0	0	0	0
Bacteria	RareTaxa	Spirochaetes	Spirochaetales	PL-11B10	0	29.1779	2	0	0	0	0
Bacteria	RareTaxa	Spirochaetes	Spirochaetales	PL-11B10	10	33.8361	2	0	0	0	0
Bacteria	RareTaxa	Spirochaetes	Spirochaetales	PL-11B10	100	34.1271	2	0	0	0	0
Bacteria	RareTaxa	Spirochaetes	Spirochaetales	PL-11B10	200	34.1288	2	0	0	0	0
Bacteria	RareTaxa	Spirochaetes	Spirochaetales	PL-11B10	360	34.1377	2	0	0	0	0
Bacteria	RareTaxa	Spirochaetes	Spirochaetales	PL-11B10	40	34.1287	2	0	0	0	0
Bacteria	RareTaxa	Spirochaetes	Spirochaetales	Spirochaetaceae	0	29.1779	2	0	0	0	0
Bacteria	RareTaxa	Spirochaetes	Spirochaetales	Spirochaetaceae	10	33.8361	2	0	0	0	0
Bacteria	RareTaxa	Spirochaetes	Spirochaetales	Spirochaetaceae	100	34.1271	2	0	0	0	0
Bacteria	RareTaxa	Spirochaetes	Spirochaetales	Spirochaetaceae	200	34.1288	2	0	0	0	0
Bacteria	RareTaxa	Spirochaetes	Spirochaetales	Spirochaetaceae	360	34.1377	2	0	0	0	0
Bacteria	RareTaxa	Spirochaetes	Spirochaetales	Spirochaetaceae	40	34.1287	2	8.27e-05	0.000116945	8.27e-05	0.00105071
Bacteria	RareTaxa	SPOTSOCT00m83	Ambiguous_taxa	Ambiguous_taxa	0	29.1779	2	0.000504482	0.000588537	0.000416159	0.0052878
Bacteria	RareTaxa	SPOTSOCT00m83	Ambiguous_taxa	Ambiguous_taxa	10	33.8361	2	0.000937093	0.00132525	0.000937093	0.0119069
Bacteria	RareTaxa	SPOTSOCT00m83	Ambiguous_taxa	Ambiguous_taxa	100	34.1271	2	0.00124529	0.000166844	0.000117977	0.00149904
Bacteria	RareTaxa	SPOTSOCT00m83	Ambiguous_taxa	Ambiguous_taxa	200	34.1288	2	0.00245549	0.000763126	0.000539612	0.00685642
Bacteria	RareTaxa	SPOTSOCT00m83	Ambiguous_taxa	Ambiguous_taxa	360	34.1377	2	0.00194913	0.000823799	0.000582514	0.00740154
Bacteria	RareTaxa	SPOTSOCT00m83	Ambiguous_taxa	Ambiguous_taxa	40	34.1287	2	0.000708012	0.000869836	0.000615067	0.00781517
Bacteria	RareTaxa	SPOTSOCT00m83	uncultured bacterium	uncultured bacterium	0	29.1779	2	0.000368256	0.000520793	0.000368256	0.00467914
Bacteria	RareTaxa	SPOTSOCT00m83	uncultured bacterium	uncultured bacterium	10	33.8361	2	0.000814863	0.00115239	0.000814863	0.0103538
Bacteria	RareTaxa	SPOTSOCT00m83	uncultured bacterium	uncultured bacterium	100	34.1271	2	0.000476268	0.000354693	0.000250806	0.00318679
Bacteria	RareTaxa	SPOTSOCT00m83	uncultured bacterium	uncultured bacterium	200	34.1288	2	0.00229546	0.00106423	0.000752527	0.00956176
Bacteria	RareTaxa	SPOTSOCT00m83	uncultured bacterium	uncultured bacterium	360	34.1377	2	0.00231322	0.000436772	0.000308844	0.00392424
Bacteria	RareTaxa	SPOTSOCT00m83	uncultured bacterium	uncultured bacterium	40	34.1287	2	0.000702886	0.000994031	0.000702886	0.00893101
Bacteria	RareTaxa	Subgroup 11	Ambiguous_taxa	Ambiguous_taxa	0	29.1779	2	0	0	0	0
Bacteria	RareTaxa	Subgroup 11	Ambiguous_taxa	Ambiguous_taxa	10	33.8361	2	0	0	0	0
Bacteria	RareTaxa	Subgroup 11	Ambiguous_taxa	Ambiguous_taxa	100	34.1271	2	0	0	0	0
Bacteria	RareTaxa	Subgroup 11	Ambiguous_taxa	Ambiguous_taxa	200	34.1288	2	0	0	0	0
Bacteria	RareTaxa	Subgroup 11	Ambiguous_taxa	Ambiguous_taxa	360	34.1377	2	0	0	0	0
Bacteria	RareTaxa	Subgroup 11	Ambiguous_taxa	Ambiguous_taxa	40	34.1287	2	0	0	0	0
Bacteria	RareTaxa	Subgroup 12	uncultured bacterium	uncultured bacterium	0	29.1779	2	0	0	0	0
Bacteria	RareTaxa	Subgroup 12	uncultured bacterium	uncultured bacterium	10	33.8361	2	0	0	0	0
Bacteria	RareTaxa	Subgroup 12	uncultured bacterium	uncultured bacterium	100	34.1271	2	0	0	0	0
Bacteria	RareTaxa	Subgroup 12	uncultured bacterium	uncultured bacterium	200	34.1288	2	0	0	0	0
Bacteria	RareTaxa	Subgroup 12	uncultured bacterium	uncultured bacterium	360	34.1377	2	0	0	0	0
Bacteria	RareTaxa	Subgroup 12	uncultured bacterium	uncultured bacterium	40	34.1287	2	0	0	0	0
Bacteria	RareTaxa	Subgroup 17	Ambiguous_taxa	Ambiguous_taxa	0	29.1779	2	0.000138096	0.000195297	0.000138096	0.00175468
Bacteria	RareTaxa	Subgroup 17	Ambiguous_taxa	Ambiguous_taxa	10	33.8361	2	0	0	0	0
Bacteria	RareTaxa	Subgroup 17	Ambiguous_taxa	Ambiguous_taxa	100	34.1271	2	4.54e-05	6.43e-05	4.54e-05	0.000577397
Bacteria	RareTaxa	Subgroup 17	Ambiguous_taxa	Ambiguous_taxa	200	34.1288	2	0.000526187	0.000487431	0.000344666	0.00437939
Bacteria	RareTaxa	Subgroup 17	Ambiguous_taxa	Ambiguous_taxa	360	34.1377	2	9.04e-05	0.000127867	9.04e-05	0.00114884
Bacteria	RareTaxa	Subgroup 17	Ambiguous_taxa	Ambiguous_taxa	40	34.1287	2	0.000413462	0.000584724	0.000413462	0.00525354
Bacteria	RareTaxa	Subgroup 17	uncultured bacterium	uncultured bacterium	0	29.1779	2	0	0	0	0
Bacteria	RareTaxa	Subgroup 17	uncultured bacterium	uncultured bacterium	10	33.8361	2	0	0	0	0
Bacteria	RareTaxa	Subgroup 17	uncultured bacterium	uncultured bacterium	100	34.1271	2	0	0	0	0
Bacteria	RareTaxa	Subgroup 17	uncultured bacterium	uncultured bacterium	200	34.1288	2	0	0	0	0
Bacteria	RareTaxa	Subgroup 17	uncultured bacterium	uncultured bacterium	360	34.1377	2	0	0	0	0
Bacteria	RareTaxa	Subgroup 17	uncultured bacterium	uncultured bacterium	40	34.1287	2	0	0	0	0
Bacteria	RareTaxa	Subgroup 2	Ambiguous_taxa	Ambiguous_taxa	0	29.1779	2	0	0	0	0
Bacteria	RareTaxa	Subgroup 2	Ambiguous_taxa	Ambiguous_taxa	10	33.8361	2	0	0	0	0
Bacteria	RareTaxa	Subgroup 2	Ambiguous_taxa	Ambiguous_taxa	100	34.1271	2	0	0	0	0
Bacteria	RareTaxa	Subgroup 2	Ambiguous_taxa	Ambiguous_taxa	200	34.1288	2	0	0	0	0
Bacteria	RareTaxa	Subgroup 2	Ambiguous_taxa	Ambiguous_taxa	360	34.1377	2	0	0	0	0
Bacteria	RareTaxa	Subgroup 2	Ambiguous_taxa	Ambiguous_taxa	40	34.1287	2	0	0	0	0
Bacteria	RareTaxa	Subgroup 2	uncultured bacterium	uncultured bacterium	0	29.1779	2	9.02e-05	2.64e-06	1.87e-06	2.38e-05
Bacteria	RareTaxa	Subgroup 2	uncultured bacterium	uncultured bacterium	10	33.8361	2	0	0	0	0
Bacteria	RareTaxa	Subgroup 2	uncultured bacterium	uncultured bacterium	100	34.1271	2	9.09e-05	0.00012853	9.09e-05	0.00115479
Bacteria	RareTaxa	Subgroup 2	uncultured bacterium	uncultured bacterium	200	34.1288	2	0	0	0	0
Bacteria	RareTaxa	Subgroup 2	uncultured bacterium	uncultured bacterium	360	34.1377	2	4.56e-05	6.44e-05	4.56e-05	0.000578818
Bacteria	RareTaxa	Subgroup 2	uncultured bacterium	uncultured bacterium	40	34.1287	2	0	0	0	0
Bacteria	RareTaxa	Subgroup 21	Ambiguous_taxa	Ambiguous_taxa	0	29.1779	2	0.000138096	0.000195297	0.000138096	0.00175468
Bacteria	RareTaxa	Subgroup 21	Ambiguous_taxa	Ambiguous_taxa	10	33.8361	2	0.000244459	0.000345717	0.000244459	0.00310614
Bacteria	RareTaxa	Subgroup 21	Ambiguous_taxa	Ambiguous_taxa	100	34.1271	2	0.000136326	0.000192795	0.000136326	0.00173219
Bacteria	RareTaxa	Subgroup 21	Ambiguous_taxa	Ambiguous_taxa	200	34.1288	2	0.00102904	0.000470033	0.000332363	0.00422308
Bacteria	RareTaxa	Subgroup 21	Ambiguous_taxa	Ambiguous_taxa	360	34.1377	2	0.000543187	0.000510491	0.000360972	0.00458658
Bacteria	RareTaxa	Subgroup 21	Ambiguous_taxa	Ambiguous_taxa	40	34.1287	2	0.000744232	0.0010525	0.000744232	0.00945637
Bacteria	RareTaxa	Subgroup 21	uncultured bacterium	uncultured bacterium	0	29.1779	2	0.000138096	0.000195297	0.000138096	0.00175468
Bacteria	RareTaxa	Subgroup 21	uncultured bacterium	uncultured bacterium	10	33.8361	2	0.000285202	0.000403337	0.000285202	0.00362384
Bacteria	RareTaxa	Subgroup 21	uncultured bacterium	uncultured bacterium	100	34.1271	2	0.000227211	0.000321325	0.000227211	0.00288699
Bacteria	RareTaxa	Subgroup 21	uncultured bacterium	uncultured bacterium	200	34.1288	2	0.000853037	0.000590591	0.000417611	0.00530625
Bacteria	RareTaxa	Subgroup 21	uncultured bacterium	uncultured bacterium	360	34.1377	2	0.000454155	0.000130803	9.25e-05	0.00117522
Bacteria	RareTaxa	Subgroup 21	uncultured bacterium	uncultured bacterium	40	34.1287	2	4.13e-05	5.85e-05	4.13e-05	0.000525354
Bacteria	RareTaxa	Subgroup 22	Ambiguous_taxa	Ambiguous_taxa	0	29.1779	2	0	0	0	0
Bacteria	RareTaxa	Subgroup 22	Ambiguous_taxa	Ambiguous_taxa	10	33.8361	2	0	0	0	0
Bacteria	RareTaxa	Subgroup 22	Ambiguous_taxa	Ambiguous_taxa	100	34.1271	2	0	0	0	0
Bacteria	RareTaxa	Subgroup 22	Ambiguous_taxa	Ambiguous_taxa	200	34.1288	2	0	0	0	0
Bacteria	RareTaxa	Subgroup 22	Ambiguous_taxa	Ambiguous_taxa	360	34.1377	2	9.11e-05	0.000128846	9.11e-05	0.00115763
Bacteria	RareTaxa	Subgroup 22	Ambiguous_taxa	Ambiguous_taxa	40	34.1287	2	0	0	0	0
Bacteria	RareTaxa	Subgroup 22	uncultured bacterium	uncultured bacterium	0	29.1779	2	0	0	0	0
Bacteria	RareTaxa	Subgroup 22	uncultured bacterium	uncultured bacterium	10	33.8361	2	0	0	0	0
Bacteria	RareTaxa	Subgroup 22	uncultured bacterium	uncultured bacterium	100	34.1271	2	0	0	0	0
Bacteria	RareTaxa	Subgroup 22	uncultured bacterium	uncultured bacterium	200	34.1288	2	0	0	0	0
Bacteria	RareTaxa	Subgroup 22	uncultured bacterium	uncultured bacterium	360	34.1377	2	0	0	0	0
Bacteria	RareTaxa	Subgroup 22	uncultured bacterium	uncultured bacterium	40	34.1287	2	8.27e-05	0.000116945	8.27e-05	0.00105071
Bacteria	RareTaxa	Subgroup 26	Ambiguous_taxa	Ambiguous_taxa	0	29.1779	2	0.000828577	0.00117178	0.000828577	0.0105281
Bacteria	RareTaxa	Subgroup 26	Ambiguous_taxa	Ambiguous_taxa	10	33.8361	2	0.000645671	0.000700229	0.000495137	0.00629131
Bacteria	RareTaxa	Subgroup 26	Ambiguous_taxa	Ambiguous_taxa	100	34.1271	2	0.000529576	0.000536365	0.000379267	0.00481905
Bacteria	RareTaxa	Subgroup 26	Ambiguous_taxa	Ambiguous_taxa	200	34.1288	2	0.00235554	5.99e-06	4.24e-06	5.38e-05
Bacteria	RareTaxa	Subgroup 26	Ambiguous_taxa	Ambiguous_taxa	360	34.1377	2	0.00199434	0.000887733	0.000627722	0.00797596
Bacteria	RareTaxa	Subgroup 26	Ambiguous_taxa	Ambiguous_taxa	40	34.1287	2	0.000454809	0.000643196	0.000454809	0.00577889
Bacteria	RareTaxa	Subgroup 26	uncultured bacterium	uncultured bacterium	0	29.1779	2	0	0	0	0
Bacteria	RareTaxa	Subgroup 26	uncultured bacterium	uncultured bacterium	10	33.8361	2	0	0	0	0
Bacteria	RareTaxa	Subgroup 26	uncultured bacterium	uncultured bacterium	100	34.1271	2	0	0	0	0
Bacteria	RareTaxa	Subgroup 26	uncultured bacterium	uncultured bacterium	200	34.1288	2	4.54e-05	6.42e-05	4.54e-05	0.000576611
Bacteria	RareTaxa	Subgroup 26	uncultured bacterium	uncultured bacterium	360	34.1377	2	4.56e-05	6.44e-05	4.56e-05	0.000578818
Bacteria	RareTaxa	Subgroup 26	uncultured bacterium	uncultured bacterium	40	34.1287	2	0	0	0	0
Bacteria	RareTaxa	Subgroup 5	Ambiguous_taxa	Ambiguous_taxa	0	29.1779	2	0.000138096	0.000195297	0.000138096	0.00175468
Bacteria	RareTaxa	Subgroup 5	Ambiguous_taxa	Ambiguous_taxa	10	33.8361	2	0.000567295	0.000695832	0.000492027	0.0062518
Bacteria	RareTaxa	Subgroup 5	Ambiguous_taxa	Ambiguous_taxa	100	34.1271	2	4.54e-05	6.43e-05	4.54e-05	0.000577397
Bacteria	RareTaxa	Subgroup 5	Ambiguous_taxa	Ambiguous_taxa	200	34.1288	2	0.00106708	3.12e-05	2.21e-05	0.000280196
Bacteria	RareTaxa	Subgroup 5	Ambiguous_taxa	Ambiguous_taxa	360	34.1377	2	0.000498671	0.000189844	0.00013424	0.00170568
Bacteria	RareTaxa	Subgroup 5	Ambiguous_taxa	Ambiguous_taxa	40	34.1287	2	0.000248077	0.000350834	0.000248077	0.00315212
Bacteria	RareTaxa	Subgroup 5	uncultured bacterium	uncultured bacterium	0	29.1779	2	0.000414288	0.000585892	0.000414288	0.00526403
Bacteria	RareTaxa	Subgroup 5	uncultured bacterium	uncultured bacterium	10	33.8361	2	0.00235999	0.00323109	0.00228473	0.0290302
Bacteria	RareTaxa	Subgroup 5	uncultured bacterium	uncultured bacterium	100	34.1271	2	8.3e-05	1.11e-05	7.87e-06	9.99e-05
Bacteria	RareTaxa	Subgroup 5	uncultured bacterium	uncultured bacterium	200	34.1288	2	0.00196365	0.000560198	0.00039612	0.00503318
Bacteria	RareTaxa	Subgroup 5	uncultured bacterium	uncultured bacterium	360	34.1377	2	0.00153811	0.00178868	0.00126479	0.0160706
Bacteria	RareTaxa	Subgroup 5	uncultured bacterium	uncultured bacterium	40	34.1287	2	0.000702886	0.000994031	0.000702886	0.00893101
Bacteria	RareTaxa	Subgroup 6	Ambiguous_taxa	Ambiguous_taxa	0	29.1779	2	0.0123347	0.017319	0.0122464	0.155605
Bacteria	RareTaxa	Subgroup 6	Ambiguous_taxa	Ambiguous_taxa	10	33.8361	2	0.00822733	0.010145	0.00717359	0.0911491
Bacteria	RareTaxa	Subgroup 6	Ambiguous_taxa	Ambiguous_taxa	100	34.1271	2	0.00789994	0.00862139	0.00609624	0.0774601
Bacteria	RareTaxa	Subgroup 6	Ambiguous_taxa	Ambiguous_taxa	200	34.1288	2	0.0166139	0.000520065	0.000367741	0.00467259
Bacteria	RareTaxa	Subgroup 6	Ambiguous_taxa	Ambiguous_taxa	360	34.1377	2	0.0183991	0.00939907	0.00664615	0.0844473
Bacteria	RareTaxa	Subgroup 6	Ambiguous_taxa	Ambiguous_taxa	40	34.1287	2	0.0130705	0.0183531	0.0129776	0.164896
Bacteria	RareTaxa	Subgroup 6	uncultured bacterium	uncultured bacterium	0	29.1779	2	0.00179338	0.00241131	0.00170506	0.0216648
Bacteria	RareTaxa	Subgroup 6	uncultured bacterium	uncultured bacterium	10	33.8361	2	0.00191493	0.00270812	0.00191493	0.0243315
Bacteria	RareTaxa	Subgroup 6	uncultured bacterium	uncultured bacterium	100	34.1271	2	0.000824075	0.000633999	0.000448305	0.00569625
Bacteria	RareTaxa	Subgroup 6	uncultured bacterium	uncultured bacterium	200	34.1288	2	0.00602159	0.00149586	0.00105773	0.0134398
Bacteria	RareTaxa	Subgroup 6	uncultured bacterium	uncultured bacterium	360	34.1377	2	0.00494047	0.00221958	0.00156948	0.0199421
Bacteria	RareTaxa	Subgroup 6	uncultured bacterium	uncultured bacterium	40	34.1287	2	0.00252212	0.00356682	0.00252212	0.0320466
Bacteria	RareTaxa	Subgroup 6	uncultured organism	uncultured organism	0	29.1779	2	0.00101271	0.00143218	0.00101271	0.0128676
Bacteria	RareTaxa	Subgroup 6	uncultured organism	uncultured organism	10	33.8361	2	0.00215939	0.00305383	0.00215939	0.0274376
Bacteria	RareTaxa	Subgroup 6	uncultured organism	uncultured organism	100	34.1271	2	0.000446556	0.000525242	0.000371402	0.00471911
Bacteria	RareTaxa	Subgroup 6	uncultured organism	uncultured organism	200	34.1288	2	0.00240827	0.000573193	0.000405308	0.00514993
Bacteria	RareTaxa	Subgroup 6	uncultured organism	uncultured organism	360	34.1377	2	0.00271871	0.0015256	0.00107876	0.013707
Bacteria	RareTaxa	Subgroup 6	uncultured organism	uncultured organism	40	34.1287	2	0.00355578	0.00502863	0.00355578	0.0451804
Bacteria	RareTaxa	Subgroup 9	Ambiguous_taxa	Ambiguous_taxa	0	29.1779	2	0	0	0	0
Bacteria	RareTaxa	Subgroup 9	Ambiguous_taxa	Ambiguous_taxa	10	33.8361	2	0	0	0	0
Bacteria	RareTaxa	Subgroup 9	Ambiguous_taxa	Ambiguous_taxa	100	34.1271	2	0	0	0	0
Bacteria	RareTaxa	Subgroup 9	Ambiguous_taxa	Ambiguous_taxa	200	34.1288	2	0.000177846	5.2e-06	3.68e-06	4.67e-05
Bacteria	RareTaxa	Subgroup 9	Ambiguous_taxa	Ambiguous_taxa	360	34.1377	2	0	0	0	0
Bacteria	RareTaxa	Subgroup 9	Ambiguous_taxa	Ambiguous_taxa	40	34.1287	2	4.13e-05	5.85e-05	4.13e-05	0.000525354
Bacteria	RareTaxa	Thermoleophilia	Gaiellales	uncultured	0	29.1779	2	9.21e-05	0.000130198	9.21e-05	0.00116979
Bacteria	RareTaxa	Thermoleophilia	Gaiellales	uncultured	10	33.8361	2	0.000150534	0.000212888	0.000150534	0.00191272
Bacteria	RareTaxa	Thermoleophilia	Gaiellales	uncultured	100	34.1271	2	0.000158173	9.52e-05	6.73e-05	0.000854987
Bacteria	RareTaxa	Thermoleophilia	Gaiellales	uncultured	200	34.1288	2	0.000401072	7.46e-05	5.27e-05	0.00067001
Bacteria	RareTaxa	Thermoleophilia	Gaiellales	uncultured	360	34.1377	2	4.52e-05	6.39e-05	4.52e-05	0.000574422
Bacteria	RareTaxa	Thermoleophilia	Gaiellales	uncultured	40	34.1287	2	0.000165385	0.00023389	0.000165385	0.00210142
Bacteria	RareTaxa	Thermoleophilia	Solirubrobacterales	Elev-16S-1332	0	29.1779	2	0.000134356	5.98e-05	4.23e-05	0.000537365
Bacteria	RareTaxa	Thermoleophilia	Solirubrobacterales	Elev-16S-1332	10	33.8361	2	0	0	0	0
Bacteria	RareTaxa	Thermoleophilia	Solirubrobacterales	Elev-16S-1332	100	34.1271	2	0	0	0	0
Bacteria	RareTaxa	Thermoleophilia	Solirubrobacterales	Elev-16S-1332	200	34.1288	2	9.08e-05	0.000128355	9.08e-05	0.00115322
Bacteria	RareTaxa	Thermoleophilia	Solirubrobacterales	Elev-16S-1332	360	34.1377	2	0	0	0	0
Bacteria	RareTaxa	Thermoleophilia	Solirubrobacterales	Elev-16S-1332	40	34.1287	2	0.000124039	0.000175417	0.000124039	0.00157606
Bacteria	RareTaxa	Thermoleophilia	Solirubrobacterales	Q3-6C1	0	29.1779	2	0	0	0	0
Bacteria	RareTaxa	Thermoleophilia	Solirubrobacterales	Q3-6C1	10	33.8361	2	0	0	0	0
Bacteria	RareTaxa	Thermoleophilia	Solirubrobacterales	Q3-6C1	100	34.1271	2	0	0	0	0
Bacteria	RareTaxa	Thermoleophilia	Solirubrobacterales	Q3-6C1	200	34.1288	2	4.54e-05	6.42e-05	4.54e-05	0.000576611
Bacteria	RareTaxa	Thermoleophilia	Solirubrobacterales	Q3-6C1	360	34.1377	2	4.52e-05	6.39e-05	4.52e-05	0.000574422
Bacteria	RareTaxa	Thermoleophilia	Solirubrobacterales	Q3-6C1	40	34.1287	2	0	0	0	0
Bacteria	RareTaxa	Thermoleophilia	Solirubrobacterales	TM146	0	29.1779	2	0	0	0	0
Bacteria	RareTaxa	Thermoleophilia	Solirubrobacterales	TM146	10	33.8361	2	0	0	0	0
Bacteria	RareTaxa	Thermoleophilia	Solirubrobacterales	TM146	100	34.1271	2	0	0	0	0
Bacteria	RareTaxa	Thermoleophilia	Solirubrobacterales	TM146	200	34.1288	2	0	0	0	0
Bacteria	RareTaxa	Thermoleophilia	Solirubrobacterales	TM146	360	34.1377	2	0	0	0	0
Bacteria	RareTaxa	Thermoleophilia	Solirubrobacterales	TM146	40	34.1287	2	0	0	0	0
Bacteria	RareTaxa	TK10	uncultured bacterium	uncultured bacterium	0	29.1779	2	0	0	0	0
Bacteria	RareTaxa	TK10	uncultured bacterium	uncultured bacterium	10	33.8361	2	8.15e-05	0.000115239	8.15e-05	0.00103538
Bacteria	RareTaxa	TK10	uncultured bacterium	uncultured bacterium	100	34.1271	2	4.54e-05	6.43e-05	4.54e-05	0.000577397
Bacteria	RareTaxa	TK10	uncultured bacterium	uncultured bacterium	200	34.1288	2	0.000132466	5.9e-05	4.17e-05	0.000529912
Bacteria	RareTaxa	TK10	uncultured bacterium	uncultured bacterium	360	34.1377	2	0.000181178	0.000127378	9.01e-05	0.00114445
Bacteria	RareTaxa	TK10	uncultured bacterium	uncultured bacterium	40	34.1287	2	0	0	0	0
Bacteria	RareTaxa	UA11	uncultured bacterium	uncultured bacterium	0	29.1779	2	0	0	0	0
Bacteria	RareTaxa	UA11	uncultured bacterium	uncultured bacterium	10	33.8361	2	0	0	0	0
Bacteria	RareTaxa	UA11	uncultured bacterium	uncultured bacterium	100	34.1271	2	0	0	0	0
Bacteria	RareTaxa	UA11	uncultured bacterium	uncultured bacterium	200	34.1288	2	0	0	0	0
Bacteria	RareTaxa	UA11	uncultured bacterium	uncultured bacterium	360	34.1377	2	0	0	0	0
Bacteria	RareTaxa	UA11	uncultured bacterium	uncultured bacterium	40	34.1287	2	0	0	0	0
Bacteria	RareTaxa	uncultured	uncultured bacterium	uncultured bacterium	0	29.1779	2	0	0	0	0
Bacteria	RareTaxa	uncultured	uncultured bacterium	uncultured bacterium	10	33.8361	2	0	0	0	0
Bacteria	RareTaxa	uncultured	uncultured bacterium	uncultured bacterium	100	34.1271	2	0	0	0	0
Bacteria	RareTaxa	uncultured	uncultured bacterium	uncultured bacterium	200	34.1288	2	0	0	0	0
Bacteria	RareTaxa	uncultured	uncultured bacterium	uncultured bacterium	360	34.1377	2	9.11e-05	0.000128846	9.11e-05	0.00115763
Bacteria	RareTaxa	uncultured	uncultured bacterium	uncultured bacterium	40	34.1287	2	0	0	0	0
Bacteria	RareTaxa	uncultured bacterium	uncultured bacterium	uncultured bacterium	0	29.1779	28	0.000211665	0.000431317	8.15e-05	0.000167247
Bacteria	RareTaxa	uncultured bacterium	uncultured bacterium	uncultured bacterium	10	33.8361	28	0.000273362	0.000514965	9.73e-05	0.000199683
Bacteria	RareTaxa	uncultured bacterium	uncultured bacterium	uncultured bacterium	100	34.1271	28	7.78e-05	0.000151171	2.86e-05	5.86e-05
Bacteria	RareTaxa	uncultured bacterium	uncultured bacterium	uncultured bacterium	200	34.1288	28	0.000400678	0.00073806	0.00013948	0.00028619
Bacteria	RareTaxa	uncultured bacterium	uncultured bacterium	uncultured bacterium	360	34.1377	28	0.000203831	0.000474767	8.97e-05	0.000184096
Bacteria	RareTaxa	uncultured bacterium	uncultured bacterium	uncultured bacterium	40	34.1287	28	0.000286033	0.000516646	9.76e-05	0.000200335
Bacteria	RareTaxa	uncultured organism	uncultured organism	uncultured organism	0	29.1779	14	0.000111525	0.000275455	7.36e-05	0.000159043
Bacteria	RareTaxa	uncultured organism	uncultured organism	uncultured organism	10	33.8361	14	7.93e-05	0.000147931	3.95e-05	8.54e-05
Bacteria	RareTaxa	uncultured organism	uncultured organism	uncultured organism	100	34.1271	14	0.00022384	0.000614979	0.00016436	0.000355078
Bacteria	RareTaxa	uncultured organism	uncultured organism	uncultured organism	200	34.1288	14	0.000101364	0.000153706	4.11e-05	8.87e-05
Bacteria	RareTaxa	uncultured organism	uncultured organism	uncultured organism	360	34.1377	14	0.000207999	0.000581057	0.000155294	0.000335493
Bacteria	RareTaxa	uncultured organism	uncultured organism	uncultured organism	40	34.1287	14	9.45e-05	0.000214798	5.74e-05	0.00012402
Bacteria	RareTaxa	vadinHA49	Ambiguous_taxa	Ambiguous_taxa	0	29.1779	2	0	0	0	0
Bacteria	RareTaxa	vadinHA49	Ambiguous_taxa	Ambiguous_taxa	10	33.8361	2	0	0	0	0
Bacteria	RareTaxa	vadinHA49	Ambiguous_taxa	Ambiguous_taxa	100	34.1271	2	0	0	0	0
Bacteria	RareTaxa	vadinHA49	Ambiguous_taxa	Ambiguous_taxa	200	34.1288	2	0	0	0	0
Bacteria	RareTaxa	vadinHA49	Ambiguous_taxa	Ambiguous_taxa	360	34.1377	2	0	0	0	0
Bacteria	RareTaxa	vadinHA49	Ambiguous_taxa	Ambiguous_taxa	40	34.1287	2	0	0	0	0
Bacteria	RareTaxa	vadinHA49	uncultured bacterium	uncultured bacterium	0	29.1779	2	0	0	0	0
Bacteria	RareTaxa	vadinHA49	uncultured bacterium	uncultured bacterium	10	33.8361	2	0	0	0	0
Bacteria	RareTaxa	vadinHA49	uncultured bacterium	uncultured bacterium	100	34.1271	2	0	0	0	0
Bacteria	RareTaxa	vadinHA49	uncultured bacterium	uncultured bacterium	200	34.1288	2	0	0	0	0
Bacteria	RareTaxa	vadinHA49	uncultured bacterium	uncultured bacterium	360	34.1377	2	0	0	0	0
Bacteria	RareTaxa	vadinHA49	uncultured bacterium	uncultured bacterium	40	34.1287	2	0	0	0	0
Bacteria	RareTaxa	Verrucomicrobiae	Verrucomicrobiales	DBS1	0	29.1779	2	0	0	0	0
Bacteria	RareTaxa	Verrucomicrobiae	Verrucomicrobiales	DBS1	10	33.8361	2	0	0	0	0
Bacteria	RareTaxa	Verrucomicrobiae	Verrucomicrobiales	DBS1	100	34.1271	2	0	0	0	0
Bacteria	RareTaxa	Verrucomicrobiae	Verrucomicrobiales	DBS1	200	34.1288	2	0	0	0	0
Bacteria	RareTaxa	Verrucomicrobiae	Verrucomicrobiales	DBS1	360	34.1377	2	0	0	0	0
Bacteria	RareTaxa	Verrucomicrobiae	Verrucomicrobiales	DBS1	40	34.1287	2	0	0	0	0
Bacteria	RareTaxa	Verrucomicrobiae	Verrucomicrobiales	DEV007	0	29.1779	2	0.00137348	0.00144276	0.00102019	0.0129627
Bacteria	RareTaxa	Verrucomicrobiae	Verrucomicrobiales	DEV007	10	33.8361	2	0.00169319	0.00101167	0.000715357	0.00908948
Bacteria	RareTaxa	Verrucomicrobiae	Verrucomicrobiales	DEV007	100	34.1271	2	0.00419378	0.00242354	0.0017137	0.0217746
Bacteria	RareTaxa	Verrucomicrobiae	Verrucomicrobiales	DEV007	200	34.1288	2	0.00164783	0.000236713	0.000167381	0.00212678
Bacteria	RareTaxa	Verrucomicrobiae	Verrucomicrobiales	DEV007	360	34.1377	2	0.00322672	0.00175019	0.00123757	0.0157248
Bacteria	RareTaxa	Verrucomicrobiae	Verrucomicrobiales	DEV007	40	34.1287	2	0.000842304	0.000796864	0.000563468	0.00715954
Bacteria	RareTaxa	Verrucomicrobiae	Verrucomicrobiales	Verrucomicrobiaceae	0	29.1779	2	0.0113008	0.00400356	0.00283094	0.0359705
Bacteria	RareTaxa	Verrucomicrobiae	Verrucomicrobiales	Verrucomicrobiaceae	10	33.8361	2	0.0450169	0.0536377	0.0379276	0.481915
Bacteria	RareTaxa	Verrucomicrobiae	Verrucomicrobiales	Verrucomicrobiaceae	100	34.1271	2	0.0425416	0.028159	0.0199114	0.252999
Bacteria	RareTaxa	Verrucomicrobiae	Verrucomicrobiales	Verrucomicrobiaceae	200	34.1288	2	0.00748606	0.00135011	0.00095467	0.0121302
Bacteria	RareTaxa	Verrucomicrobiae	Verrucomicrobiales	Verrucomicrobiaceae	360	34.1377	2	0.0144457	0.00546878	0.00386701	0.049135
Bacteria	RareTaxa	Verrucomicrobiae	Verrucomicrobiales	Verrucomicrobiaceae	40	34.1287	2	0.00693357	0.00270754	0.00191452	0.0243263
Bacteria	RareTaxa	WCHB1-32	uncultured bacterium	uncultured bacterium	0	29.1779	2	0	0	0	0
Bacteria	RareTaxa	WCHB1-32	uncultured bacterium	uncultured bacterium	10	33.8361	2	0	0	0	0
Bacteria	RareTaxa	WCHB1-32	uncultured bacterium	uncultured bacterium	100	34.1271	2	0	0	0	0
Bacteria	RareTaxa	WCHB1-32	uncultured bacterium	uncultured bacterium	200	34.1288	2	8.71e-05	0.000123157	8.71e-05	0.00110652
Bacteria	RareTaxa	WCHB1-32	uncultured bacterium	uncultured bacterium	360	34.1377	2	0	0	0	0
Bacteria	RareTaxa	WCHB1-32	uncultured bacterium	uncultured bacterium	40	34.1287	2	0	0	0	0
Bacteria	RareTaxa	WCHB1-41	uncultured bacterium	uncultured bacterium	0	29.1779	2	0.000447229	0.000241882	0.000171037	0.00217322
Bacteria	RareTaxa	WCHB1-41	uncultured bacterium	uncultured bacterium	10	33.8361	2	0.00148948	0.00129977	0.000919073	0.0116779
Bacteria	RareTaxa	WCHB1-41	uncultured bacterium	uncultured bacterium	100	34.1271	2	0.00273875	0.00271642	0.0019208	0.024406
Bacteria	RareTaxa	WCHB1-41	uncultured bacterium	uncultured bacterium	200	34.1288	2	0.000446452	0.00013875	9.81e-05	0.00124662
Bacteria	RareTaxa	WCHB1-41	uncultured bacterium	uncultured bacterium	360	34.1377	2	0.000363394	0.000130314	9.21e-05	0.00117082
Bacteria	RareTaxa	WCHB1-41	uncultured bacterium	uncultured bacterium	40	34.1287	2	0.000459935	0.000519002	0.00036699	0.00466305
Bacteria	RareTaxa	WCHB1-41	uncultured organism	uncultured organism	0	29.1779	2	0.000132485	0.000187363	0.000132485	0.00168339
Bacteria	RareTaxa	WCHB1-41	uncultured organism	uncultured organism	10	33.8361	2	0	0	0	0
Bacteria	RareTaxa	WCHB1-41	uncultured organism	uncultured organism	100	34.1271	2	0	0	0	0
Bacteria	RareTaxa	WCHB1-41	uncultured organism	uncultured organism	200	34.1288	2	0	0	0	0
Bacteria	RareTaxa	WCHB1-41	uncultured organism	uncultured organism	360	34.1377	2	0	0	0	0
Bacteria	RareTaxa	WCHB1-41	uncultured organism	uncultured organism	40	34.1287	2	0	0	0	0

### Sheet: Vertical_Oxygen
Prokaryotic taxa significanctly correlated with oxygen saturation along Long Sound's vertical axis.
Domain	Phylum	Class	Order	Family	Sample_Depth	OxygenPerSat	N	Abundance	sd	se	ci
Archaea	RareTaxa	Ambiguous_taxa	Ambiguous_taxa	Ambiguous_taxa	0	7.9193	2	0	0	0	0
Archaea	RareTaxa	Ambiguous_taxa	Ambiguous_taxa	Ambiguous_taxa	10	6.9302	2	0	0	0	0
Archaea	RareTaxa	Ambiguous_taxa	Ambiguous_taxa	Ambiguous_taxa	100	6.20777	2	0	0	0	0
Archaea	RareTaxa	Ambiguous_taxa	Ambiguous_taxa	Ambiguous_taxa	200	6.683	2	0.000167779	3.79e-06	2.68e-06	3.41e-05
Archaea	RareTaxa	Ambiguous_taxa	Ambiguous_taxa	Ambiguous_taxa	360	6.50673	2	4.22e-05	5.96e-05	4.22e-05	0.00053563
Archaea	RareTaxa	Ambiguous_taxa	Ambiguous_taxa	Ambiguous_taxa	40	6.0166	2	0.000283309	0.00040066	0.000283309	0.00359978
Archaea	RareTaxa	Halobacteria	Halobacteriales	Halobacteriaceae	0	7.9193	2	0.000947055	0.00133934	0.000947055	0.0120335
Archaea	RareTaxa	Halobacteria	Halobacteriales	Halobacteriaceae	10	6.9302	2	0.000314169	0.000444302	0.000314169	0.0039919
Archaea	RareTaxa	Halobacteria	Halobacteriales	Halobacteriaceae	100	6.20777	2	0.000328947	0.000465202	0.000328947	0.00417967
Archaea	RareTaxa	Halobacteria	Halobacteriales	Halobacteriaceae	200	6.683	2	0.00113452	0.000203545	0.000143928	0.00182878
Archaea	RareTaxa	Halobacteria	Halobacteriales	Halobacteriaceae	360	6.50673	2	0.000908602	0.000265061	0.000187427	0.00238148
Archaea	RareTaxa	Halobacteria	Halobacteriales	Halobacteriaceae	40	6.0166	2	0.0008904	0.00125922	0.0008904	0.0113136
Archaea	RareTaxa	Methanomicrobia	Ambiguous_taxa	Ambiguous_taxa	0	7.9193	2	0	0	0	0
Archaea	RareTaxa	Methanomicrobia	Ambiguous_taxa	Ambiguous_taxa	10	6.9302	2	0	0	0	0
Archaea	RareTaxa	Methanomicrobia	Ambiguous_taxa	Ambiguous_taxa	100	6.20777	2	0	0	0	0
Archaea	RareTaxa	Methanomicrobia	Ambiguous_taxa	Ambiguous_taxa	200	6.683	2	0	0	0	0
Archaea	RareTaxa	Methanomicrobia	Ambiguous_taxa	Ambiguous_taxa	360	6.50673	2	0	0	0	0
Archaea	RareTaxa	Methanomicrobia	Ambiguous_taxa	Ambiguous_taxa	40	6.0166	2	0	0	0	0
Archaea	RareTaxa	Thermoplasmata	Thermoplasmatales	Marine Group II	0	7.9193	2	0.0189487	0.0261382	0.0184825	0.234843
Archaea	RareTaxa	Thermoplasmata	Thermoplasmatales	Marine Group II	10	6.9302	2	0.0175569	0.00460578	0.00325677	0.0413813
Archaea	RareTaxa	Thermoplasmata	Thermoplasmatales	Marine Group II	100	6.20777	2	0.0155338	0.0157797	0.0111579	0.141775
Archaea	RareTaxa	Thermoplasmata	Thermoplasmatales	Marine Group II	200	6.683	2	0.025133	0.00613344	0.00433699	0.0551067
Archaea	RareTaxa	Thermoplasmata	Thermoplasmatales	Marine Group II	360	6.50673	2	0.0194143	0.00301339	0.00213079	0.0270743
Archaea	RareTaxa	Thermoplasmata	Thermoplasmatales	Marine Group II	40	6.0166	2	0.0132346	0.0187165	0.0132346	0.168161
Archaea	RareTaxa	Thermoplasmata	Thermoplasmatales	Marine Group III	0	7.9193	2	0.00369803	0.0052298	0.00369803	0.0469879
Archaea	RareTaxa	Thermoplasmata	Thermoplasmatales	Marine Group III	10	6.9302	2	0.00714075	0.00833999	0.00589726	0.0749318
Archaea	RareTaxa	Thermoplasmata	Thermoplasmatales	Marine Group III	100	6.20777	2	0.00204785	0.00268632	0.00189952	0.0241356
Archaea	RareTaxa	Thermoplasmata	Thermoplasmatales	Marine Group III	200	6.683	2	0.00887887	0.000985457	0.000696823	0.00885398
Archaea	RareTaxa	Thermoplasmata	Thermoplasmatales	Marine Group III	360	6.50673	2	0.00562574	0.00527878	0.00373266	0.0474279
Archaea	RareTaxa	Thermoplasmata	Thermoplasmatales	Marine Group III	40	6.0166	2	0.00615185	0.00870004	0.00615185	0.0781667
Archaea	RareTaxa	uncultured bacterium	uncultured bacterium	uncultured bacterium	0	7.9193	2	0	0	0	0
Archaea	RareTaxa	uncultured bacterium	uncultured bacterium	uncultured bacterium	10	6.9302	2	0	0	0	0
Archaea	RareTaxa	uncultured bacterium	uncultured bacterium	uncultured bacterium	100	6.20777	2	0	0	0	0
Archaea	RareTaxa	uncultured bacterium	uncultured bacterium	uncultured bacterium	200	6.683	2	0	0	0	0
Archaea	RareTaxa	uncultured bacterium	uncultured bacterium	uncultured bacterium	360	6.50673	2	8.43e-05	0.000119232	8.43e-05	0.00107126
Archaea	RareTaxa	uncultured bacterium	uncultured bacterium	uncultured bacterium	40	6.0166	2	0	0	0	0
Archaea	Thaumarchaeota	Marine Benthic Group A	Ambiguous_taxa	Ambiguous_taxa	0	7.9193	2	0.000315685	0.000446446	0.000315685	0.00401116
Archaea	Thaumarchaeota	Marine Benthic Group A	Ambiguous_taxa	Ambiguous_taxa	10	6.9302	2	0.000628338	0.000888604	0.000628338	0.00798379
Archaea	Thaumarchaeota	Marine Benthic Group A	Ambiguous_taxa	Ambiguous_taxa	100	6.20777	2	0.000140977	0.000199372	0.000140977	0.00179129
Archaea	Thaumarchaeota	Marine Benthic Group A	Ambiguous_taxa	Ambiguous_taxa	200	6.683	2	0.000458041	0.000286169	0.000202352	0.00257113
Archaea	Thaumarchaeota	Marine Benthic Group A	Ambiguous_taxa	Ambiguous_taxa	360	6.50673	2	0.000601843	0.000341187	0.000241256	0.00306544
Archaea	Thaumarchaeota	Marine Benthic Group A	Ambiguous_taxa	Ambiguous_taxa	40	6.0166	2	0.000768982	0.0010875	0.000768982	0.00977084
Archaea	Thaumarchaeota	Marine Group I	Ambiguous_taxa	Ambiguous_taxa	0	7.9193	2	0.0187187	0.0262085	0.0185322	0.235474
Archaea	Thaumarchaeota	Marine Group I	Ambiguous_taxa	Ambiguous_taxa	10	6.9302	2	0.0142691	0.0133652	0.00945062	0.120081
Archaea	Thaumarchaeota	Marine Group I	Ambiguous_taxa	Ambiguous_taxa	100	6.20777	2	0.0275121	0.0336635	0.0238037	0.302455
Archaea	Thaumarchaeota	Marine Group I	Ambiguous_taxa	Ambiguous_taxa	200	6.683	2	0.0222505	0.00145428	0.00102833	0.0130662
Archaea	Thaumarchaeota	Marine Group I	Ambiguous_taxa	Ambiguous_taxa	360	6.50673	2	0.0406553	0.0132601	0.00937628	0.119137
Archaea	Thaumarchaeota	Marine Group I	Ambiguous_taxa	Ambiguous_taxa	40	6.0166	2	0.0119055	0.016475	0.0116496	0.148022
Bacteria	Marinimicrobia (SAR406 clade)	Ambiguous_taxa	Ambiguous_taxa	Ambiguous_taxa	0	7.9193	2	0.021792	0.0260715	0.0184353	0.234243
Bacteria	Marinimicrobia (SAR406 clade)	Ambiguous_taxa	Ambiguous_taxa	Ambiguous_taxa	10	6.9302	2	0.0344028	0.0243274	0.0172021	0.218573
Bacteria	Marinimicrobia (SAR406 clade)	Ambiguous_taxa	Ambiguous_taxa	Ambiguous_taxa	100	6.20777	2	0.0373186	0.0135481	0.00957993	0.121725
Bacteria	Marinimicrobia (SAR406 clade)	Ambiguous_taxa	Ambiguous_taxa	Ambiguous_taxa	200	6.683	2	0.0243928	0.00484548	0.00342627	0.0435349
Bacteria	Marinimicrobia (SAR406 clade)	Ambiguous_taxa	Ambiguous_taxa	Ambiguous_taxa	360	6.50673	2	0.0295101	0.00989862	0.00699938	0.0889356
Bacteria	Marinimicrobia (SAR406 clade)	Ambiguous_taxa	Ambiguous_taxa	Ambiguous_taxa	40	6.0166	2	0.0107776	0.0123465	0.0087303	0.110929
Bacteria	Marinimicrobia (SAR406 clade)	uncultured bacterium	uncultured bacterium	uncultured bacterium	0	7.9193	2	0.00974114	0.013776	0.00974114	0.123773
Bacteria	Marinimicrobia (SAR406 clade)	uncultured bacterium	uncultured bacterium	uncultured bacterium	10	6.9302	2	0.0116847	0.0116886	0.00826507	0.105018
Bacteria	Marinimicrobia (SAR406 clade)	uncultured bacterium	uncultured bacterium	uncultured bacterium	100	6.20777	2	0.00617554	0.00695042	0.00491469	0.062447
Bacteria	Marinimicrobia (SAR406 clade)	uncultured bacterium	uncultured bacterium	uncultured bacterium	200	6.683	2	0.0273131	0.00246666	0.00174419	0.022162
Bacteria	Marinimicrobia (SAR406 clade)	uncultured bacterium	uncultured bacterium	uncultured bacterium	360	6.50673	2	0.014213	0.00875393	0.00618996	0.0786509
Bacteria	Marinimicrobia (SAR406 clade)	uncultured bacterium	uncultured bacterium	uncultured bacterium	40	6.0166	2	0.00955156	0.0135079	0.00955156	0.121364
Bacteria	Marinimicrobia (SAR406 clade)	uncultured marine bacterium	uncultured marine bacterium	uncultured marine bacterium	0	7.9193	2	0.0063588	0.0089927	0.0063588	0.0807962
Bacteria	Marinimicrobia (SAR406 clade)	uncultured marine bacterium	uncultured marine bacterium	uncultured marine bacterium	10	6.9302	2	0.0039197	0.00356491	0.00252077	0.0320294
Bacteria	Marinimicrobia (SAR406 clade)	uncultured marine bacterium	uncultured marine bacterium	uncultured marine bacterium	100	6.20777	2	0.00261402	0.00201856	0.00142734	0.018136
Bacteria	Marinimicrobia (SAR406 clade)	uncultured marine bacterium	uncultured marine bacterium	uncultured marine bacterium	200	6.683	2	0.0125472	0.00291889	0.00206397	0.0262252
Bacteria	Marinimicrobia (SAR406 clade)	uncultured marine bacterium	uncultured marine bacterium	uncultured marine bacterium	360	6.50673	2	0.00841284	0.00348341	0.00246314	0.0312972
Bacteria	Marinimicrobia (SAR406 clade)	uncultured marine bacterium	uncultured marine bacterium	uncultured marine bacterium	40	6.0166	2	0.00348065	0.00492239	0.00348065	0.0442259
Bacteria	RareTaxa	028H05-P-BN-P5	Ambiguous_taxa	Ambiguous_taxa	0	7.9193	2	9.02e-05	0.000127556	9.02e-05	0.00114605
Bacteria	RareTaxa	028H05-P-BN-P5	Ambiguous_taxa	Ambiguous_taxa	10	6.9302	2	0	0	0	0
Bacteria	RareTaxa	028H05-P-BN-P5	Ambiguous_taxa	Ambiguous_taxa	100	6.20777	2	0	0	0	0
Bacteria	RareTaxa	028H05-P-BN-P5	Ambiguous_taxa	Ambiguous_taxa	200	6.683	2	4.26e-05	6.03e-05	4.26e-05	0.000541473
Bacteria	RareTaxa	028H05-P-BN-P5	Ambiguous_taxa	Ambiguous_taxa	360	6.50673	2	0.000180294	0.000254974	0.000180294	0.00229085
Bacteria	RareTaxa	028H05-P-BN-P5	Ambiguous_taxa	Ambiguous_taxa	40	6.0166	2	0	0	0	0
Bacteria	RareTaxa	A55-D21-H-B-C01	uncultured bacterium	uncultured bacterium	0	7.9193	2	0	0	0	0
Bacteria	RareTaxa	A55-D21-H-B-C01	uncultured bacterium	uncultured bacterium	10	6.9302	2	0	0	0	0
Bacteria	RareTaxa	A55-D21-H-B-C01	uncultured bacterium	uncultured bacterium	100	6.20777	2	0	0	0	0
Bacteria	RareTaxa	A55-D21-H-B-C01	uncultured bacterium	uncultured bacterium	200	6.683	2	0	0	0	0
Bacteria	RareTaxa	A55-D21-H-B-C01	uncultured bacterium	uncultured bacterium	360	6.50673	2	0	0	0	0
Bacteria	RareTaxa	A55-D21-H-B-C01	uncultured bacterium	uncultured bacterium	40	6.0166	2	0	0	0	0
Bacteria	RareTaxa	Acidimicrobiia	Acidimicrobiales	Acidimicrobiaceae	0	7.9193	2	0.0126984	0.0157166	0.0111133	0.141208
Bacteria	RareTaxa	Acidimicrobiia	Acidimicrobiales	Acidimicrobiaceae	10	6.9302	2	0.00815081	0.00364062	0.0025743	0.0327096
Bacteria	RareTaxa	Acidimicrobiia	Acidimicrobiales	Acidimicrobiaceae	100	6.20777	2	0.0210681	0.0175228	0.0123905	0.157437
Bacteria	RareTaxa	Acidimicrobiia	Acidimicrobiales	Acidimicrobiaceae	200	6.683	2	0.0132108	0.00385671	0.00272711	0.0346512
Bacteria	RareTaxa	Acidimicrobiia	Acidimicrobiales	Acidimicrobiaceae	360	6.50673	2	0.014966	0.00649956	0.00459588	0.0583962
Bacteria	RareTaxa	Acidimicrobiia	Acidimicrobiales	Acidimicrobiaceae	40	6.0166	2	0.00750052	0.00988353	0.00698871	0.0888
Bacteria	RareTaxa	Acidimicrobiia	Acidimicrobiales	Ambiguous_taxa	0	7.9193	2	0	0	0	0
Bacteria	RareTaxa	Acidimicrobiia	Acidimicrobiales	Ambiguous_taxa	10	6.9302	2	0	0	0	0
Bacteria	RareTaxa	Acidimicrobiia	Acidimicrobiales	Ambiguous_taxa	100	6.20777	2	0	0	0	0
Bacteria	RareTaxa	Acidimicrobiia	Acidimicrobiales	Ambiguous_taxa	200	6.683	2	0	0	0	0
Bacteria	RareTaxa	Acidimicrobiia	Acidimicrobiales	Ambiguous_taxa	360	6.50673	2	0	0	0	0
Bacteria	RareTaxa	Acidimicrobiia	Acidimicrobiales	Ambiguous_taxa	40	6.0166	2	0	0	0	0
Bacteria	RareTaxa	Acidimicrobiia	Acidimicrobiales	OM1 clade	0	7.9193	2	4.51e-05	6.38e-05	4.51e-05	0.000573023
Bacteria	RareTaxa	Acidimicrobiia	Acidimicrobiales	OM1 clade	10	6.9302	2	0	0	0	0
Bacteria	RareTaxa	Acidimicrobiia	Acidimicrobiales	OM1 clade	100	6.20777	2	0	0	0	0
Bacteria	RareTaxa	Acidimicrobiia	Acidimicrobiales	OM1 clade	200	6.683	2	0.000170459	0.000241066	0.000170459	0.00216589
Bacteria	RareTaxa	Acidimicrobiia	Acidimicrobiales	OM1 clade	360	6.50673	2	8.43e-05	0.000119232	8.43e-05	0.00107126
Bacteria	RareTaxa	Acidimicrobiia	Acidimicrobiales	OM1 clade	40	6.0166	2	0.000202364	0.000286185	0.000202364	0.00257127
Bacteria	RareTaxa	Acidimicrobiia	Acidimicrobiales	Sva0996 marine group	0	7.9193	2	0.023299	0.0226646	0.0160263	0.203634
Bacteria	RareTaxa	Acidimicrobiia	Acidimicrobiales	Sva0996 marine group	10	6.9302	2	0.025761	0.00477745	0.00337817	0.0429237
Bacteria	RareTaxa	Acidimicrobiia	Acidimicrobiales	Sva0996 marine group	100	6.20777	2	0.0397968	0.033835	0.023925	0.303996
Bacteria	RareTaxa	Acidimicrobiia	Acidimicrobiales	Sva0996 marine group	200	6.683	2	0.0398491	0.00475511	0.00336237	0.042723
Bacteria	RareTaxa	Acidimicrobiia	Acidimicrobiales	Sva0996 marine group	360	6.50673	2	0.0466442	0.0214912	0.0151966	0.193091
Bacteria	RareTaxa	Acidimicrobiia	Acidimicrobiales	Sva0996 marine group	40	6.0166	2	0.00963996	0.010979	0.00776331	0.0986422
Bacteria	RareTaxa	Acidimicrobiia	Acidimicrobiales	uncultured	0	7.9193	2	0.00207907	0.00254466	0.00179935	0.0228629
Bacteria	RareTaxa	Acidimicrobiia	Acidimicrobiales	uncultured	10	6.9302	2	0.00247243	0.00305691	0.00216156	0.0274652
Bacteria	RareTaxa	Acidimicrobiia	Acidimicrobiales	uncultured	100	6.20777	2	0.0036456	0.00494587	0.00349726	0.0444369
Bacteria	RareTaxa	Acidimicrobiia	Acidimicrobiales	uncultured	200	6.683	2	0.00365924	0.000972234	0.000687473	0.00873517
Bacteria	RareTaxa	Acidimicrobiia	Acidimicrobiales	uncultured	360	6.50673	2	0.00491268	0.00325138	0.00229907	0.0292125
Bacteria	RareTaxa	Acidimicrobiia	Acidimicrobiales	uncultured	40	6.0166	2	0.00125465	0.00177435	0.00125465	0.0159419
Bacteria	RareTaxa	Acidobacteria	Acidobacteriales	Acidobacteriaceae (Subgroup 1)	0	7.9193	2	0	0	0	0
Bacteria	RareTaxa	Acidobacteria	Acidobacteriales	Acidobacteriaceae (Subgroup 1)	10	6.9302	2	0	0	0	0
Bacteria	RareTaxa	Acidobacteria	Acidobacteriales	Acidobacteriaceae (Subgroup 1)	100	6.20777	2	0	0	0	0
Bacteria	RareTaxa	Acidobacteria	Acidobacteriales	Acidobacteriaceae (Subgroup 1)	200	6.683	2	0.000247647	0.000350226	0.000247647	0.00314666
Bacteria	RareTaxa	Acidobacteria	Acidobacteriales	Acidobacteriaceae (Subgroup 1)	360	6.50673	2	4.22e-05	5.96e-05	4.22e-05	0.00053563
Bacteria	RareTaxa	Acidobacteria	Acidobacteriales	Acidobacteriaceae (Subgroup 1)	40	6.0166	2	4.27e-05	6.03e-05	4.27e-05	0.000541935
Bacteria	RareTaxa	Actinobacteria	Frankiales	Geodermatophilaceae	0	7.9193	2	4.66e-05	6.59e-05	4.66e-05	0.000592364
Bacteria	RareTaxa	Actinobacteria	Frankiales	Geodermatophilaceae	10	6.9302	2	0	0	0	0
Bacteria	RareTaxa	Actinobacteria	Frankiales	Geodermatophilaceae	100	6.20777	2	0	0	0	0
Bacteria	RareTaxa	Actinobacteria	Frankiales	Geodermatophilaceae	200	6.683	2	0	0	0	0
Bacteria	RareTaxa	Actinobacteria	Frankiales	Geodermatophilaceae	360	6.50673	2	0	0	0	0
Bacteria	RareTaxa	Actinobacteria	Frankiales	Geodermatophilaceae	40	6.0166	2	4.27e-05	6.03e-05	4.27e-05	0.000541935
Bacteria	RareTaxa	Actinobacteria	Frankiales	Sporichthyaceae	0	7.9193	2	0.00219114	0.00309874	0.00219114	0.0278411
Bacteria	RareTaxa	Actinobacteria	Frankiales	Sporichthyaceae	10	6.9302	2	0	0	0	0
Bacteria	RareTaxa	Actinobacteria	Frankiales	Sporichthyaceae	100	6.20777	2	0	0	0	0
Bacteria	RareTaxa	Actinobacteria	Frankiales	Sporichthyaceae	200	6.683	2	0	0	0	0
Bacteria	RareTaxa	Actinobacteria	Frankiales	Sporichthyaceae	360	6.50673	2	0	0	0	0
Bacteria	RareTaxa	Actinobacteria	Frankiales	Sporichthyaceae	40	6.0166	2	0.000938326	0.00132699	0.000938326	0.0119226
Bacteria	RareTaxa	Actinobacteria	Micrococcales	Microbacteriaceae	0	7.9193	2	0.0018648	0.00263723	0.0018648	0.0236946
Bacteria	RareTaxa	Actinobacteria	Micrococcales	Microbacteriaceae	10	6.9302	2	0	0	0	0
Bacteria	RareTaxa	Actinobacteria	Micrococcales	Microbacteriaceae	100	6.20777	2	0	0	0	0
Bacteria	RareTaxa	Actinobacteria	Micrococcales	Microbacteriaceae	200	6.683	2	0	0	0	0
Bacteria	RareTaxa	Actinobacteria	Micrococcales	Microbacteriaceae	360	6.50673	2	0	0	0	0
Bacteria	RareTaxa	Actinobacteria	Micrococcales	Microbacteriaceae	40	6.0166	2	0.000213256	0.00030159	0.000213256	0.00270967
Bacteria	RareTaxa	Actinobacteria	Micrococcales	Micrococcaceae	0	7.9193	2	0	0	0	0
Bacteria	RareTaxa	Actinobacteria	Micrococcales	Micrococcaceae	10	6.9302	2	0	0	0	0
Bacteria	RareTaxa	Actinobacteria	Micrococcales	Micrococcaceae	100	6.20777	2	0	0	0	0
Bacteria	RareTaxa	Actinobacteria	Micrococcales	Micrococcaceae	200	6.683	2	0	0	0	0
Bacteria	RareTaxa	Actinobacteria	Micrococcales	Micrococcaceae	360	6.50673	2	0	0	0	0
Bacteria	RareTaxa	Actinobacteria	Micrococcales	Micrococcaceae	40	6.0166	2	8.09e-05	0.000114474	8.09e-05	0.00102851
Bacteria	RareTaxa	Actinobacteria	PeM15	Ambiguous_taxa	0	7.9193	2	4.66e-05	6.59e-05	4.66e-05	0.000592364
Bacteria	RareTaxa	Actinobacteria	PeM15	Ambiguous_taxa	10	6.9302	2	0	0	0	0
Bacteria	RareTaxa	Actinobacteria	PeM15	Ambiguous_taxa	100	6.20777	2	0	0	0	0
Bacteria	RareTaxa	Actinobacteria	PeM15	Ambiguous_taxa	200	6.683	2	4.13e-05	5.84e-05	4.13e-05	0.000524443
Bacteria	RareTaxa	Actinobacteria	PeM15	Ambiguous_taxa	360	6.50673	2	0	0	0	0
Bacteria	RareTaxa	Actinobacteria	PeM15	Ambiguous_taxa	40	6.0166	2	4.05e-05	5.72e-05	4.05e-05	0.000514255
Bacteria	RareTaxa	Actinobacteria	PeM15	uncultured bacterium	0	7.9193	2	0	0	0	0
Bacteria	RareTaxa	Actinobacteria	PeM15	uncultured bacterium	10	6.9302	2	0	0	0	0
Bacteria	RareTaxa	Actinobacteria	PeM15	uncultured bacterium	100	6.20777	2	0	0	0	0
Bacteria	RareTaxa	Actinobacteria	PeM15	uncultured bacterium	200	6.683	2	0	0	0	0
Bacteria	RareTaxa	Actinobacteria	PeM15	uncultured bacterium	360	6.50673	2	0	0	0	0
Bacteria	RareTaxa	Actinobacteria	PeM15	uncultured bacterium	40	6.0166	2	0	0	0	0
Bacteria	RareTaxa	Actinobacteria	Propionibacteriales	Propionibacteriaceae	0	7.9193	2	0	0	0	0
Bacteria	RareTaxa	Actinobacteria	Propionibacteriales	Propionibacteriaceae	10	6.9302	2	3.89e-05	5.5e-05	3.89e-05	0.000493752
Bacteria	RareTaxa	Actinobacteria	Propionibacteriales	Propionibacteriaceae	100	6.20777	2	0	0	0	0
Bacteria	RareTaxa	Actinobacteria	Propionibacteriales	Propionibacteriaceae	200	6.683	2	0	0	0	0
Bacteria	RareTaxa	Actinobacteria	Propionibacteriales	Propionibacteriaceae	360	6.50673	2	0	0	0	0
Bacteria	RareTaxa	Actinobacteria	Propionibacteriales	Propionibacteriaceae	40	6.0166	2	0	0	0	0
Bacteria	RareTaxa	AEGEAN-245	Ambiguous_taxa	Ambiguous_taxa	0	7.9193	2	0.000950099	0.00107992	0.000763619	0.0097027
Bacteria	RareTaxa	AEGEAN-245	Ambiguous_taxa	Ambiguous_taxa	10	6.9302	2	0.000195944	0.000167196	0.000118225	0.0015022
Bacteria	RareTaxa	AEGEAN-245	Ambiguous_taxa	Ambiguous_taxa	100	6.20777	2	0.000712245	0.000587712	0.000415575	0.00528038
Bacteria	RareTaxa	AEGEAN-245	Ambiguous_taxa	Ambiguous_taxa	200	6.683	2	0.00168047	0.000275184	0.000194585	0.00247243
Bacteria	RareTaxa	AEGEAN-245	Ambiguous_taxa	Ambiguous_taxa	360	6.50673	2	0.00172414	0.00078097	0.000552229	0.00701673
Bacteria	RareTaxa	AEGEAN-245	Ambiguous_taxa	Ambiguous_taxa	40	6.0166	2	0.000283309	0.00040066	0.000283309	0.00359978
Bacteria	RareTaxa	AEGEAN-245	uncultured bacterium	uncultured bacterium	0	7.9193	2	0.00727445	0.00910088	0.00643529	0.0817682
Bacteria	RareTaxa	AEGEAN-245	uncultured bacterium	uncultured bacterium	10	6.9302	2	0.00352863	0.0034515	0.00244058	0.0310105
Bacteria	RareTaxa	AEGEAN-245	uncultured bacterium	uncultured bacterium	100	6.20777	2	0.00735486	0.00568135	0.00401732	0.0510449
Bacteria	RareTaxa	AEGEAN-245	uncultured bacterium	uncultured bacterium	200	6.683	2	0.00993995	0.00357084	0.00252497	0.0320827
Bacteria	RareTaxa	AEGEAN-245	uncultured bacterium	uncultured bacterium	360	6.50673	2	0.00908635	0.00104605	0.000739667	0.00939836
Bacteria	RareTaxa	AEGEAN-245	uncultured bacterium	uncultured bacterium	40	6.0166	2	0.00466526	0.00599449	0.00423874	0.0538583
Bacteria	RareTaxa	Alphaproteobacteria	Alphaproteobacteria Incertae Sedis	uncultured	0	7.9193	2	0.00032634	0.000461515	0.00032634	0.00414655
Bacteria	RareTaxa	Alphaproteobacteria	Alphaproteobacteria Incertae Sedis	uncultured	10	6.9302	2	0	0	0	0
Bacteria	RareTaxa	Alphaproteobacteria	Alphaproteobacteria Incertae Sedis	uncultured	100	6.20777	2	0	0	0	0
Bacteria	RareTaxa	Alphaproteobacteria	Alphaproteobacteria Incertae Sedis	uncultured	200	6.683	2	0	0	0	0
Bacteria	RareTaxa	Alphaproteobacteria	Alphaproteobacteria Incertae Sedis	uncultured	360	6.50673	2	0	0	0	0
Bacteria	RareTaxa	Alphaproteobacteria	Alphaproteobacteria Incertae Sedis	uncultured	40	6.0166	2	4.27e-05	6.03e-05	4.27e-05	0.000541935
Bacteria	RareTaxa	Alphaproteobacteria	Alphaproteobacteria Incertae Sedis	Unknown Family	0	7.9193	2	0.0004662	0.000659307	0.0004662	0.00592364
Bacteria	RareTaxa	Alphaproteobacteria	Alphaproteobacteria Incertae Sedis	Unknown Family	10	6.9302	2	7.77e-05	0.00010991	7.77e-05	0.000987503
Bacteria	RareTaxa	Alphaproteobacteria	Alphaproteobacteria Incertae Sedis	Unknown Family	100	6.20777	2	0	0	0	0
Bacteria	RareTaxa	Alphaproteobacteria	Alphaproteobacteria Incertae Sedis	Unknown Family	200	6.683	2	0.000127845	0.000180799	0.000127845	0.00162442
Bacteria	RareTaxa	Alphaproteobacteria	Alphaproteobacteria Incertae Sedis	Unknown Family	360	6.50673	2	0	0	0	0
Bacteria	RareTaxa	Alphaproteobacteria	Alphaproteobacteria Incertae Sedis	Unknown Family	40	6.0166	2	4.27e-05	6.03e-05	4.27e-05	0.000541935
Bacteria	RareTaxa	Alphaproteobacteria	Caulobacterales	Caulobacteraceae	0	7.9193	2	0.00045859	1.08e-05	7.61e-06	9.67e-05
Bacteria	RareTaxa	Alphaproteobacteria	Caulobacterales	Caulobacteraceae	10	6.9302	2	3.89e-05	5.5e-05	3.89e-05	0.000493752
Bacteria	RareTaxa	Alphaproteobacteria	Caulobacterales	Caulobacteraceae	100	6.20777	2	0.000140977	0.000199372	0.000140977	0.00179129
Bacteria	RareTaxa	Alphaproteobacteria	Caulobacterales	Caulobacteraceae	200	6.683	2	0.000170459	0.000241066	0.000170459	0.00216589
Bacteria	RareTaxa	Alphaproteobacteria	Caulobacterales	Caulobacteraceae	360	6.50673	2	0.000393987	8.03e-05	5.67e-05	0.000721045
Bacteria	RareTaxa	Alphaproteobacteria	Caulobacterales	Caulobacteraceae	40	6.0166	2	0.000330317	0.000105232	7.44e-05	0.000945469
Bacteria	RareTaxa	Alphaproteobacteria	Caulobacterales	Hyphomonadaceae	0	7.9193	2	0.000275154	6.46e-06	4.57e-06	5.8e-05
Bacteria	RareTaxa	Alphaproteobacteria	Caulobacterales	Hyphomonadaceae	10	6.9302	2	7.77e-05	0.00010991	7.77e-05	0.000987503
Bacteria	RareTaxa	Alphaproteobacteria	Caulobacterales	Hyphomonadaceae	100	6.20777	2	0.00024232	7.69e-05	5.43e-05	0.000690582
Bacteria	RareTaxa	Alphaproteobacteria	Caulobacterales	Hyphomonadaceae	200	6.683	2	0.000251668	5.69e-06	4.02e-06	5.11e-05
Bacteria	RareTaxa	Alphaproteobacteria	Caulobacterales	Hyphomonadaceae	360	6.50673	2	9.01e-05	0.000127487	9.01e-05	0.00114543
Bacteria	RareTaxa	Alphaproteobacteria	Caulobacterales	Hyphomonadaceae	40	6.0166	2	0.000168426	0.000123717	8.75e-05	0.00111155
Bacteria	RareTaxa	Alphaproteobacteria	Parvularculales	Parvularculaceae	0	7.9193	2	0	0	0	0
Bacteria	RareTaxa	Alphaproteobacteria	Parvularculales	Parvularculaceae	10	6.9302	2	0	0	0	0
Bacteria	RareTaxa	Alphaproteobacteria	Parvularculales	Parvularculaceae	100	6.20777	2	0	0	0	0
Bacteria	RareTaxa	Alphaproteobacteria	Parvularculales	Parvularculaceae	200	6.683	2	0	0	0	0
Bacteria	RareTaxa	Alphaproteobacteria	Parvularculales	Parvularculaceae	360	6.50673	2	0	0	0	0
Bacteria	RareTaxa	Alphaproteobacteria	Parvularculales	Parvularculaceae	40	6.0166	2	0	0	0	0
Bacteria	RareTaxa	Alphaproteobacteria	Rhizobiales	1174-901-12	0	7.9193	2	0	0	0	0
Bacteria	RareTaxa	Alphaproteobacteria	Rhizobiales	1174-901-12	10	6.9302	2	0	0	0	0
Bacteria	RareTaxa	Alphaproteobacteria	Rhizobiales	1174-901-12	100	6.20777	2	0	0	0	0
Bacteria	RareTaxa	Alphaproteobacteria	Rhizobiales	1174-901-12	200	6.683	2	0	0	0	0
Bacteria	RareTaxa	Alphaproteobacteria	Rhizobiales	1174-901-12	360	6.50673	2	0	0	0	0
Bacteria	RareTaxa	Alphaproteobacteria	Rhizobiales	1174-901-12	40	6.0166	2	0	0	0	0
Bacteria	RareTaxa	Alphaproteobacteria	Rhizobiales	A0839	0	7.9193	2	4.66e-05	6.59e-05	4.66e-05	0.000592364
Bacteria	RareTaxa	Alphaproteobacteria	Rhizobiales	A0839	10	6.9302	2	0	0	0	0
Bacteria	RareTaxa	Alphaproteobacteria	Rhizobiales	A0839	100	6.20777	2	0	0	0	0
Bacteria	RareTaxa	Alphaproteobacteria	Rhizobiales	A0839	200	6.683	2	0	0	0	0
Bacteria	RareTaxa	Alphaproteobacteria	Rhizobiales	A0839	360	6.50673	2	4.22e-05	5.96e-05	4.22e-05	0.00053563
Bacteria	RareTaxa	Alphaproteobacteria	Rhizobiales	A0839	40	6.0166	2	0	0	0	0
Bacteria	RareTaxa	Alphaproteobacteria	Rhizobiales	alphaI cluster	0	7.9193	2	0.00340326	0.00481294	0.00340326	0.0432426
Bacteria	RareTaxa	Alphaproteobacteria	Rhizobiales	alphaI cluster	10	6.9302	2	0	0	0	0
Bacteria	RareTaxa	Alphaproteobacteria	Rhizobiales	alphaI cluster	100	6.20777	2	0	0	0	0
Bacteria	RareTaxa	Alphaproteobacteria	Rhizobiales	alphaI cluster	200	6.683	2	0	0	0	0
Bacteria	RareTaxa	Alphaproteobacteria	Rhizobiales	alphaI cluster	360	6.50673	2	0	0	0	0
Bacteria	RareTaxa	Alphaproteobacteria	Rhizobiales	alphaI cluster	40	6.0166	2	0.00136484	0.00193017	0.00136484	0.0173419
Bacteria	RareTaxa	Alphaproteobacteria	Rhizobiales	Ambiguous_taxa	0	7.9193	2	0	0	0	0
Bacteria	RareTaxa	Alphaproteobacteria	Rhizobiales	Ambiguous_taxa	10	6.9302	2	0	0	0	0
Bacteria	RareTaxa	Alphaproteobacteria	Rhizobiales	Ambiguous_taxa	100	6.20777	2	0	0	0	0
Bacteria	RareTaxa	Alphaproteobacteria	Rhizobiales	Ambiguous_taxa	200	6.683	2	0	0	0	0
Bacteria	RareTaxa	Alphaproteobacteria	Rhizobiales	Ambiguous_taxa	360	6.50673	2	0	0	0	0
Bacteria	RareTaxa	Alphaproteobacteria	Rhizobiales	Ambiguous_taxa	40	6.0166	2	0	0	0	0
Bacteria	RareTaxa	Alphaproteobacteria	Rhizobiales	Beijerinckiaceae	0	7.9193	2	0.00144218	0.00178443	0.00126179	0.0160325
Bacteria	RareTaxa	Alphaproteobacteria	Rhizobiales	Beijerinckiaceae	10	6.9302	2	0.000272838	0.0001637	0.000115753	0.00147078
Bacteria	RareTaxa	Alphaproteobacteria	Rhizobiales	Beijerinckiaceae	100	6.20777	2	0.000333754	0.000471999	0.000333754	0.00424074
Bacteria	RareTaxa	Alphaproteobacteria	Rhizobiales	Beijerinckiaceae	200	6.683	2	0.000340919	0.000482132	0.000340919	0.00433178
Bacteria	RareTaxa	Alphaproteobacteria	Rhizobiales	Beijerinckiaceae	360	6.50673	2	0.000680316	0.000707139	0.000500023	0.00635339
Bacteria	RareTaxa	Alphaproteobacteria	Rhizobiales	Beijerinckiaceae	40	6.0166	2	0.000792945	0.0002056	0.000145381	0.00184725
Bacteria	RareTaxa	Alphaproteobacteria	Rhizobiales	Bradyrhizobiaceae	0	7.9193	2	4.66e-05	6.59e-05	4.66e-05	0.000592364
Bacteria	RareTaxa	Alphaproteobacteria	Rhizobiales	Bradyrhizobiaceae	10	6.9302	2	0	0	0	0
Bacteria	RareTaxa	Alphaproteobacteria	Rhizobiales	Bradyrhizobiaceae	100	6.20777	2	0	0	0	0
Bacteria	RareTaxa	Alphaproteobacteria	Rhizobiales	Bradyrhizobiaceae	200	6.683	2	0	0	0	0
Bacteria	RareTaxa	Alphaproteobacteria	Rhizobiales	Bradyrhizobiaceae	360	6.50673	2	0	0	0	0
Bacteria	RareTaxa	Alphaproteobacteria	Rhizobiales	Bradyrhizobiaceae	40	6.0166	2	0	0	0	0
Bacteria	RareTaxa	Alphaproteobacteria	Rhizobiales	FukuN57	0	7.9193	2	0.00307692	0.00435143	0.00307692	0.039096
Bacteria	RareTaxa	Alphaproteobacteria	Rhizobiales	FukuN57	10	6.9302	2	0	0	0	0
Bacteria	RareTaxa	Alphaproteobacteria	Rhizobiales	FukuN57	100	6.20777	2	0	0	0	0
Bacteria	RareTaxa	Alphaproteobacteria	Rhizobiales	FukuN57	200	6.683	2	0	0	0	0
Bacteria	RareTaxa	Alphaproteobacteria	Rhizobiales	FukuN57	360	6.50673	2	0	0	0	0
Bacteria	RareTaxa	Alphaproteobacteria	Rhizobiales	FukuN57	40	6.0166	2	0.00110893	0.00156826	0.00110893	0.0140903
Bacteria	RareTaxa	Alphaproteobacteria	Rhizobiales	Hyphomicrobiaceae	0	7.9193	2	9.02e-05	0.000127556	9.02e-05	0.00114605
Bacteria	RareTaxa	Alphaproteobacteria	Rhizobiales	Hyphomicrobiaceae	10	6.9302	2	0	0	0	0
Bacteria	RareTaxa	Alphaproteobacteria	Rhizobiales	Hyphomicrobiaceae	100	6.20777	2	0	0	0	0
Bacteria	RareTaxa	Alphaproteobacteria	Rhizobiales	Hyphomicrobiaceae	200	6.683	2	0	0	0	0
Bacteria	RareTaxa	Alphaproteobacteria	Rhizobiales	Hyphomicrobiaceae	360	6.50673	2	0	0	0	0
Bacteria	RareTaxa	Alphaproteobacteria	Rhizobiales	Hyphomicrobiaceae	40	6.0166	2	0	0	0	0
Bacteria	RareTaxa	Alphaproteobacteria	Rhizobiales	JG35-K1-AG5	0	7.9193	2	0	0	0	0
Bacteria	RareTaxa	Alphaproteobacteria	Rhizobiales	JG35-K1-AG5	10	6.9302	2	0	0	0	0
Bacteria	RareTaxa	Alphaproteobacteria	Rhizobiales	JG35-K1-AG5	100	6.20777	2	0	0	0	0
Bacteria	RareTaxa	Alphaproteobacteria	Rhizobiales	JG35-K1-AG5	200	6.683	2	0	0	0	0
Bacteria	RareTaxa	Alphaproteobacteria	Rhizobiales	JG35-K1-AG5	360	6.50673	2	0	0	0	0
Bacteria	RareTaxa	Alphaproteobacteria	Rhizobiales	JG35-K1-AG5	40	6.0166	2	0	0	0	0
Bacteria	RareTaxa	Alphaproteobacteria	Rhizobiales	KF-JG30-B3	0	7.9193	2	0.00469322	0.00637349	0.00450674	0.0572636
Bacteria	RareTaxa	Alphaproteobacteria	Rhizobiales	KF-JG30-B3	10	6.9302	2	0.00729454	0.0076782	0.0054293	0.0689859
Bacteria	RareTaxa	Alphaproteobacteria	Rhizobiales	KF-JG30-B3	100	6.20777	2	0.00298005	0.00243132	0.0017192	0.0218445
Bacteria	RareTaxa	Alphaproteobacteria	Rhizobiales	KF-JG30-B3	200	6.683	2	0.00963415	0.00276774	0.00195708	0.0248671
Bacteria	RareTaxa	Alphaproteobacteria	Rhizobiales	KF-JG30-B3	360	6.50673	2	0.00866123	0.00587447	0.00415388	0.0527801
Bacteria	RareTaxa	Alphaproteobacteria	Rhizobiales	KF-JG30-B3	40	6.0166	2	0.0112514	0.0159119	0.0112514	0.142963
Bacteria	RareTaxa	Alphaproteobacteria	Rhizobiales	Methylobacteriaceae	0	7.9193	2	0	0	0	0
Bacteria	RareTaxa	Alphaproteobacteria	Rhizobiales	Methylobacteriaceae	10	6.9302	2	0.000116577	0.000164865	0.000116577	0.00148125
Bacteria	RareTaxa	Alphaproteobacteria	Rhizobiales	Methylobacteriaceae	100	6.20777	2	0	0	0	0
Bacteria	RareTaxa	Alphaproteobacteria	Rhizobiales	Methylobacteriaceae	200	6.683	2	0	0	0	0
Bacteria	RareTaxa	Alphaproteobacteria	Rhizobiales	Methylobacteriaceae	360	6.50673	2	0	0	0	0
Bacteria	RareTaxa	Alphaproteobacteria	Rhizobiales	Methylobacteriaceae	40	6.0166	2	0	0	0	0
Bacteria	RareTaxa	Alphaproteobacteria	Rhizobiales	MNG7	0	7.9193	2	9.32e-05	0.000131861	9.32e-05	0.00118473
Bacteria	RareTaxa	Alphaproteobacteria	Rhizobiales	MNG7	10	6.9302	2	0	0	0	0
Bacteria	RareTaxa	Alphaproteobacteria	Rhizobiales	MNG7	100	6.20777	2	0	0	0	0
Bacteria	RareTaxa	Alphaproteobacteria	Rhizobiales	MNG7	200	6.683	2	8.25e-05	0.000116742	8.25e-05	0.00104889
Bacteria	RareTaxa	Alphaproteobacteria	Rhizobiales	MNG7	360	6.50673	2	0	0	0	0
Bacteria	RareTaxa	Alphaproteobacteria	Rhizobiales	MNG7	40	6.0166	2	8.09e-05	0.000114474	8.09e-05	0.00102851
Bacteria	RareTaxa	Alphaproteobacteria	Rhizobiales	OCS116 clade	0	7.9193	2	4.51e-05	6.38e-05	4.51e-05	0.000573023
Bacteria	RareTaxa	Alphaproteobacteria	Rhizobiales	OCS116 clade	10	6.9302	2	0	0	0	0
Bacteria	RareTaxa	Alphaproteobacteria	Rhizobiales	OCS116 clade	100	6.20777	2	0	0	0	0
Bacteria	RareTaxa	Alphaproteobacteria	Rhizobiales	OCS116 clade	200	6.683	2	0	0	0	0
Bacteria	RareTaxa	Alphaproteobacteria	Rhizobiales	OCS116 clade	360	6.50673	2	0	0	0	0
Bacteria	RareTaxa	Alphaproteobacteria	Rhizobiales	OCS116 clade	40	6.0166	2	0	0	0	0
Bacteria	RareTaxa	Alphaproteobacteria	Rhizobiales	Phyllobacteriaceae	0	7.9193	2	0.000603016	0.000597682	0.000422625	0.00536996
Bacteria	RareTaxa	Alphaproteobacteria	Rhizobiales	Phyllobacteriaceae	10	6.9302	2	0.000194295	0.000274775	0.000194295	0.00246876
Bacteria	RareTaxa	Alphaproteobacteria	Rhizobiales	Phyllobacteriaceae	100	6.20777	2	0.000195327	0.00014332	0.000101342	0.00128768
Bacteria	RareTaxa	Alphaproteobacteria	Rhizobiales	Phyllobacteriaceae	200	6.683	2	0	0	0	0
Bacteria	RareTaxa	Alphaproteobacteria	Rhizobiales	Phyllobacteriaceae	360	6.50673	2	0	0	0	0
Bacteria	RareTaxa	Alphaproteobacteria	Rhizobiales	Phyllobacteriaceae	40	6.0166	2	8.53e-05	0.000120636	8.53e-05	0.00108387
Bacteria	RareTaxa	Alphaproteobacteria	Rhizobiales	PS1 clade	0	7.9193	2	0.00994302	0.000479831	0.000339292	0.00431111
Bacteria	RareTaxa	Alphaproteobacteria	Rhizobiales	PS1 clade	10	6.9302	2	0.0104931	0.00406511	0.00287447	0.0365235
Bacteria	RareTaxa	Alphaproteobacteria	Rhizobiales	PS1 clade	100	6.20777	2	0.0101701	0.00281907	0.00199339	0.0253284
Bacteria	RareTaxa	Alphaproteobacteria	Rhizobiales	PS1 clade	200	6.683	2	0.0090295	0.00121218	0.000857141	0.010891
Bacteria	RareTaxa	Alphaproteobacteria	Rhizobiales	PS1 clade	360	6.50673	2	0.00777371	0.00264743	0.00187201	0.0237862
Bacteria	RareTaxa	Alphaproteobacteria	Rhizobiales	PS1 clade	40	6.0166	2	0.00557584	0.000559081	0.00039533	0.00502314
Bacteria	RareTaxa	Alphaproteobacteria	Rhizobiales	Rhodobiaceae	0	7.9193	2	9.32e-05	0.000131861	9.32e-05	0.00118473
Bacteria	RareTaxa	Alphaproteobacteria	Rhizobiales	Rhodobiaceae	10	6.9302	2	0	0	0	0
Bacteria	RareTaxa	Alphaproteobacteria	Rhizobiales	Rhodobiaceae	100	6.20777	2	4.7e-05	6.65e-05	4.7e-05	0.000597096
Bacteria	RareTaxa	Alphaproteobacteria	Rhizobiales	Rhodobiaceae	200	6.683	2	0	0	0	0
Bacteria	RareTaxa	Alphaproteobacteria	Rhizobiales	Rhodobiaceae	360	6.50673	2	0	0	0	0
Bacteria	RareTaxa	Alphaproteobacteria	Rhizobiales	Rhodobiaceae	40	6.0166	2	0	0	0	0
Bacteria	RareTaxa	Alphaproteobacteria	Rhizobiales	uncultured	0	7.9193	2	0.00338234	0.00478335	0.00338234	0.0429767
Bacteria	RareTaxa	Alphaproteobacteria	Rhizobiales	uncultured	10	6.9302	2	0.00222238	0.00114357	0.000808624	0.0102745
Bacteria	RareTaxa	Alphaproteobacteria	Rhizobiales	uncultured	100	6.20777	2	0.00274479	0.000105727	7.48e-05	0.000949916
Bacteria	RareTaxa	Alphaproteobacteria	Rhizobiales	uncultured	200	6.683	2	0.00500281	0.0011212	0.000792807	0.0100736
Bacteria	RareTaxa	Alphaproteobacteria	Rhizobiales	uncultured	360	6.50673	2	0.00388734	0.00141794	0.00100264	0.0127397
Bacteria	RareTaxa	Alphaproteobacteria	Rhizobiales	uncultured	40	6.0166	2	0.00445853	0.00594341	0.00420263	0.0533994
Bacteria	RareTaxa	Alphaproteobacteria	Rhizobiales	Xanthobacteraceae	0	7.9193	2	0.00013986	0.000197792	0.00013986	0.00177709
Bacteria	RareTaxa	Alphaproteobacteria	Rhizobiales	Xanthobacteraceae	10	6.9302	2	0	0	0	0
Bacteria	RareTaxa	Alphaproteobacteria	Rhizobiales	Xanthobacteraceae	100	6.20777	2	0	0	0	0
Bacteria	RareTaxa	Alphaproteobacteria	Rhizobiales	Xanthobacteraceae	200	6.683	2	0	0	0	0
Bacteria	RareTaxa	Alphaproteobacteria	Rhizobiales	Xanthobacteraceae	360	6.50673	2	0	0	0	0
Bacteria	RareTaxa	Alphaproteobacteria	Rhizobiales	Xanthobacteraceae	40	6.0166	2	0	0	0	0
Bacteria	RareTaxa	Alphaproteobacteria	Rhodobacterales	Rhodobacteraceae	0	7.9193	2	0.0661666	0.0672972	0.0475863	0.604641
Bacteria	RareTaxa	Alphaproteobacteria	Rhodobacterales	Rhodobacteraceae	10	6.9302	2	0.0420449	0.00725498	0.00513004	0.0651834
Bacteria	RareTaxa	Alphaproteobacteria	Rhodobacterales	Rhodobacteraceae	100	6.20777	2	0.0437526	0.0206719	0.0146172	0.18573
Bacteria	RareTaxa	Alphaproteobacteria	Rhodobacterales	Rhodobacteraceae	200	6.683	2	0.0335435	0.0145163	0.0102646	0.130424
Bacteria	RareTaxa	Alphaproteobacteria	Rhodobacterales	Rhodobacteraceae	360	6.50673	2	0.0318231	0.00650362	0.00459876	0.0584327
Bacteria	RareTaxa	Alphaproteobacteria	Rhodobacterales	Rhodobacteraceae	40	6.0166	2	0.064434	0.0613602	0.0433882	0.551299
Bacteria	RareTaxa	Alphaproteobacteria	Rhodospirillales	Acetobacteraceae	0	7.9193	2	0	0	0	0
Bacteria	RareTaxa	Alphaproteobacteria	Rhodospirillales	Acetobacteraceae	10	6.9302	2	0	0	0	0
Bacteria	RareTaxa	Alphaproteobacteria	Rhodospirillales	Acetobacteraceae	100	6.20777	2	0	0	0	0
Bacteria	RareTaxa	Alphaproteobacteria	Rhodospirillales	Acetobacteraceae	200	6.683	2	0	0	0	0
Bacteria	RareTaxa	Alphaproteobacteria	Rhodospirillales	Acetobacteraceae	360	6.50673	2	0	0	0	0
Bacteria	RareTaxa	Alphaproteobacteria	Rhodospirillales	Acetobacteraceae	40	6.0166	2	0	0	0	0
Bacteria	RareTaxa	Alphaproteobacteria	Rhodospirillales	AT-s3-44	0	7.9193	2	0.000676468	0.00095667	0.000676468	0.00859534
Bacteria	RareTaxa	Alphaproteobacteria	Rhodospirillales	AT-s3-44	10	6.9302	2	0.00184574	0.00261028	0.00184574	0.0234524
Bacteria	RareTaxa	Alphaproteobacteria	Rhodospirillales	AT-s3-44	100	6.20777	2	0.000581176	0.000507241	0.000358674	0.00455738
Bacteria	RareTaxa	Alphaproteobacteria	Rhodospirillales	AT-s3-44	200	6.683	2	0.0045035	0.00146574	0.00103643	0.0131691
Bacteria	RareTaxa	Alphaproteobacteria	Rhodospirillales	AT-s3-44	360	6.50673	2	0.00186228	0.000466379	0.00032978	0.00419025
Bacteria	RareTaxa	Alphaproteobacteria	Rhodospirillales	AT-s3-44	40	6.0166	2	0.0008904	0.00125922	0.0008904	0.0113136
Bacteria	RareTaxa	Alphaproteobacteria	Rhodospirillales	DA111	0	7.9193	2	0	0	0	0
Bacteria	RareTaxa	Alphaproteobacteria	Rhodospirillales	DA111	10	6.9302	2	0	0	0	0
Bacteria	RareTaxa	Alphaproteobacteria	Rhodospirillales	DA111	100	6.20777	2	0	0	0	0
Bacteria	RareTaxa	Alphaproteobacteria	Rhodospirillales	DA111	200	6.683	2	0	0	0	0
Bacteria	RareTaxa	Alphaproteobacteria	Rhodospirillales	DA111	360	6.50673	2	0	0	0	0
Bacteria	RareTaxa	Alphaproteobacteria	Rhodospirillales	DA111	40	6.0166	2	0	0	0	0
Bacteria	RareTaxa	Alphaproteobacteria	Rhodospirillales	I-10	0	7.9193	2	0	0	0	0
Bacteria	RareTaxa	Alphaproteobacteria	Rhodospirillales	I-10	10	6.9302	2	0	0	0	0
Bacteria	RareTaxa	Alphaproteobacteria	Rhodospirillales	I-10	100	6.20777	2	0	0	0	0
Bacteria	RareTaxa	Alphaproteobacteria	Rhodospirillales	I-10	200	6.683	2	0	0	0	0
Bacteria	RareTaxa	Alphaproteobacteria	Rhodospirillales	I-10	360	6.50673	2	0	0	0	0
Bacteria	RareTaxa	Alphaproteobacteria	Rhodospirillales	I-10	40	6.0166	2	0	0	0	0
Bacteria	RareTaxa	Alphaproteobacteria	Rhodospirillales	JG37-AG-20	0	7.9193	2	4.66e-05	6.59e-05	4.66e-05	0.000592364
Bacteria	RareTaxa	Alphaproteobacteria	Rhodospirillales	JG37-AG-20	10	6.9302	2	0	0	0	0
Bacteria	RareTaxa	Alphaproteobacteria	Rhodospirillales	JG37-AG-20	100	6.20777	2	4.7e-05	6.65e-05	4.7e-05	0.000597096
Bacteria	RareTaxa	Alphaproteobacteria	Rhodospirillales	JG37-AG-20	200	6.683	2	0	0	0	0
Bacteria	RareTaxa	Alphaproteobacteria	Rhodospirillales	JG37-AG-20	360	6.50673	2	0	0	0	0
Bacteria	RareTaxa	Alphaproteobacteria	Rhodospirillales	JG37-AG-20	40	6.0166	2	0	0	0	0
Bacteria	RareTaxa	Alphaproteobacteria	Rhodospirillales	KCM-B-15	0	7.9193	2	0	0	0	0
Bacteria	RareTaxa	Alphaproteobacteria	Rhodospirillales	KCM-B-15	10	6.9302	2	0	0	0	0
Bacteria	RareTaxa	Alphaproteobacteria	Rhodospirillales	KCM-B-15	100	6.20777	2	0	0	0	0
Bacteria	RareTaxa	Alphaproteobacteria	Rhodospirillales	KCM-B-15	200	6.683	2	0	0	0	0
Bacteria	RareTaxa	Alphaproteobacteria	Rhodospirillales	KCM-B-15	360	6.50673	2	0	0	0	0
Bacteria	RareTaxa	Alphaproteobacteria	Rhodospirillales	KCM-B-15	40	6.0166	2	0	0	0	0
Bacteria	RareTaxa	Alphaproteobacteria	Rhodospirillales	MND8	0	7.9193	2	0	0	0	0
Bacteria	RareTaxa	Alphaproteobacteria	Rhodospirillales	MND8	10	6.9302	2	0	0	0	0
Bacteria	RareTaxa	Alphaproteobacteria	Rhodospirillales	MND8	100	6.20777	2	0	0	0	0
Bacteria	RareTaxa	Alphaproteobacteria	Rhodospirillales	MND8	200	6.683	2	0	0	0	0
Bacteria	RareTaxa	Alphaproteobacteria	Rhodospirillales	MND8	360	6.50673	2	0	0	0	0
Bacteria	RareTaxa	Alphaproteobacteria	Rhodospirillales	MND8	40	6.0166	2	0	0	0	0
Bacteria	RareTaxa	Alphaproteobacteria	Rhodospirillales	Rhodospirillaceae	0	7.9193	2	0.00655289	0.00808043	0.00571373	0.0725998
Bacteria	RareTaxa	Alphaproteobacteria	Rhodospirillales	Rhodospirillaceae	10	6.9302	2	0.0191164	0.0247265	0.0174843	0.222159
Bacteria	RareTaxa	Alphaproteobacteria	Rhodospirillales	Rhodospirillaceae	100	6.20777	2	0.00538598	0.00195294	0.00138094	0.0175465
Bacteria	RareTaxa	Alphaproteobacteria	Rhodospirillales	Rhodospirillaceae	200	6.683	2	0.0296733	0.00600778	0.00424815	0.0539778
Bacteria	RareTaxa	Alphaproteobacteria	Rhodospirillales	Rhodospirillaceae	360	6.50673	2	0.0190628	0.0100031	0.00707327	0.0898744
Bacteria	RareTaxa	Alphaproteobacteria	Rhodospirillales	Rhodospirillaceae	40	6.0166	2	0.0119151	0.013714	0.00969728	0.123216
Bacteria	RareTaxa	Alphaproteobacteria	Rhodospirillales	uncultured bacterium	0	7.9193	2	0	0	0	0
Bacteria	RareTaxa	Alphaproteobacteria	Rhodospirillales	uncultured bacterium	10	6.9302	2	0	0	0	0
Bacteria	RareTaxa	Alphaproteobacteria	Rhodospirillales	uncultured bacterium	100	6.20777	2	0	0	0	0
Bacteria	RareTaxa	Alphaproteobacteria	Rhodospirillales	uncultured bacterium	200	6.683	2	0	0	0	0
Bacteria	RareTaxa	Alphaproteobacteria	Rhodospirillales	uncultured bacterium	360	6.50673	2	0	0	0	0
Bacteria	RareTaxa	Alphaproteobacteria	Rhodospirillales	uncultured bacterium	40	6.0166	2	0	0	0	0
Bacteria	RareTaxa	Alphaproteobacteria	Rickettsiales	[Caedibacter] caryophilus group	0	7.9193	2	0	0	0	0
Bacteria	RareTaxa	Alphaproteobacteria	Rickettsiales	[Caedibacter] caryophilus group	10	6.9302	2	0	0	0	0
Bacteria	RareTaxa	Alphaproteobacteria	Rickettsiales	[Caedibacter] caryophilus group	100	6.20777	2	0	0	0	0
Bacteria	RareTaxa	Alphaproteobacteria	Rickettsiales	[Caedibacter] caryophilus group	200	6.683	2	0	0	0	0
Bacteria	RareTaxa	Alphaproteobacteria	Rickettsiales	[Caedibacter] caryophilus group	360	6.50673	2	0	0	0	0
Bacteria	RareTaxa	Alphaproteobacteria	Rickettsiales	[Caedibacter] caryophilus group	40	6.0166	2	0	0	0	0
Bacteria	RareTaxa	Alphaproteobacteria	Rickettsiales	Anaplasmataceae	0	7.9193	2	0	0	0	0
Bacteria	RareTaxa	Alphaproteobacteria	Rickettsiales	Anaplasmataceae	10	6.9302	2	0	0	0	0
Bacteria	RareTaxa	Alphaproteobacteria	Rickettsiales	Anaplasmataceae	100	6.20777	2	4.7e-05	6.65e-05	4.7e-05	0.000597096
Bacteria	RareTaxa	Alphaproteobacteria	Rickettsiales	Anaplasmataceae	200	6.683	2	0	0	0	0
Bacteria	RareTaxa	Alphaproteobacteria	Rickettsiales	Anaplasmataceae	360	6.50673	2	0.000126465	0.000178848	0.000126465	0.00160689
Bacteria	RareTaxa	Alphaproteobacteria	Rickettsiales	Anaplasmataceae	40	6.0166	2	0.000164069	0.000111393	7.88e-05	0.00100083
Bacteria	RareTaxa	Alphaproteobacteria	Rickettsiales	bac2nit3	0	7.9193	2	0.000792541	0.00112082	0.000792541	0.0100702
Bacteria	RareTaxa	Alphaproteobacteria	Rickettsiales	bac2nit3	10	6.9302	2	0	0	0	0
Bacteria	RareTaxa	Alphaproteobacteria	Rickettsiales	bac2nit3	100	6.20777	2	0	0	0	0
Bacteria	RareTaxa	Alphaproteobacteria	Rickettsiales	bac2nit3	200	6.683	2	0	0	0	0
Bacteria	RareTaxa	Alphaproteobacteria	Rickettsiales	bac2nit3	360	6.50673	2	0	0	0	0
Bacteria	RareTaxa	Alphaproteobacteria	Rickettsiales	bac2nit3	40	6.0166	2	0.000170605	0.000241272	0.000170605	0.00216774
Bacteria	RareTaxa	Alphaproteobacteria	Rickettsiales	EF100-94H03	0	7.9193	2	0	0	0	0
Bacteria	RareTaxa	Alphaproteobacteria	Rickettsiales	EF100-94H03	10	6.9302	2	0.000157085	0.000222151	0.000157085	0.00199595
Bacteria	RareTaxa	Alphaproteobacteria	Rickettsiales	EF100-94H03	100	6.20777	2	0	0	0	0
Bacteria	RareTaxa	Alphaproteobacteria	Rickettsiales	EF100-94H03	200	6.683	2	0.000213074	0.000301332	0.000213074	0.00270737
Bacteria	RareTaxa	Alphaproteobacteria	Rickettsiales	EF100-94H03	360	6.50673	2	4.51e-05	6.37e-05	4.51e-05	0.000572713
Bacteria	RareTaxa	Alphaproteobacteria	Rickettsiales	EF100-94H03	40	6.0166	2	0	0	0	0
Bacteria	RareTaxa	Alphaproteobacteria	Rickettsiales	Holosporaceae	0	7.9193	2	0.00013986	0.000197792	0.00013986	0.00177709
Bacteria	RareTaxa	Alphaproteobacteria	Rickettsiales	Holosporaceae	10	6.9302	2	0	0	0	0
Bacteria	RareTaxa	Alphaproteobacteria	Rickettsiales	Holosporaceae	100	6.20777	2	7.42e-05	0.000104889	7.42e-05	0.000942387
Bacteria	RareTaxa	Alphaproteobacteria	Rickettsiales	Holosporaceae	200	6.683	2	0	0	0	0
Bacteria	RareTaxa	Alphaproteobacteria	Rickettsiales	Holosporaceae	360	6.50673	2	0	0	0	0
Bacteria	RareTaxa	Alphaproteobacteria	Rickettsiales	Holosporaceae	40	6.0166	2	0.000164069	0.000111393	7.88e-05	0.00100083
Bacteria	RareTaxa	Alphaproteobacteria	Rickettsiales	LR A2-29	0	7.9193	2	0	0	0	0
Bacteria	RareTaxa	Alphaproteobacteria	Rickettsiales	LR A2-29	10	6.9302	2	0	0	0	0
Bacteria	RareTaxa	Alphaproteobacteria	Rickettsiales	LR A2-29	100	6.20777	2	3.71e-05	5.24e-05	3.71e-05	0.000471194
Bacteria	RareTaxa	Alphaproteobacteria	Rickettsiales	LR A2-29	200	6.683	2	0.000127845	0.000180799	0.000127845	0.00162442
Bacteria	RareTaxa	Alphaproteobacteria	Rickettsiales	LR A2-29	360	6.50673	2	0	0	0	0
Bacteria	RareTaxa	Alphaproteobacteria	Rickettsiales	LR A2-29	40	6.0166	2	4.27e-05	6.03e-05	4.27e-05	0.000541935
Bacteria	RareTaxa	Alphaproteobacteria	Rickettsiales	LWSR-14	0	7.9193	2	0.00037296	0.000527446	0.00037296	0.00473891
Bacteria	RareTaxa	Alphaproteobacteria	Rickettsiales	LWSR-14	10	6.9302	2	0	0	0	0
Bacteria	RareTaxa	Alphaproteobacteria	Rickettsiales	LWSR-14	100	6.20777	2	3.71e-05	5.24e-05	3.71e-05	0.000471194
Bacteria	RareTaxa	Alphaproteobacteria	Rickettsiales	LWSR-14	200	6.683	2	8.52e-05	0.000120533	8.52e-05	0.00108295
Bacteria	RareTaxa	Alphaproteobacteria	Rickettsiales	LWSR-14	360	6.50673	2	0	0	0	0
Bacteria	RareTaxa	Alphaproteobacteria	Rickettsiales	LWSR-14	40	6.0166	2	8.53e-05	0.000120636	8.53e-05	0.00108387
Bacteria	RareTaxa	Alphaproteobacteria	Rickettsiales	MD3-55	0	7.9193	2	0.000687123	4.87e-05	3.44e-05	0.000437634
Bacteria	RareTaxa	Alphaproteobacteria	Rickettsiales	MD3-55	10	6.9302	2	0.000314169	0.000444302	0.000314169	0.0039919
Bacteria	RareTaxa	Alphaproteobacteria	Rickettsiales	MD3-55	100	6.20777	2	0.000353571	0.000234195	0.000165601	0.00210416
Bacteria	RareTaxa	Alphaproteobacteria	Rickettsiales	MD3-55	200	6.683	2	0.000340919	0.000482132	0.000340919	0.00433178
Bacteria	RareTaxa	Alphaproteobacteria	Rickettsiales	MD3-55	360	6.50673	2	0.000174457	8.25e-06	5.84e-06	7.42e-05
Bacteria	RareTaxa	Alphaproteobacteria	Rickettsiales	MD3-55	40	6.0166	2	0.00118552	0.00121868	0.000861738	0.0109494
Bacteria	RareTaxa	Alphaproteobacteria	Rickettsiales	Mitochondria	0	7.9193	2	0.000881214	0.000863557	0.000610627	0.00775875
Bacteria	RareTaxa	Alphaproteobacteria	Rickettsiales	Mitochondria	10	6.9302	2	0.000155436	0.00021982	0.000155436	0.00197501
Bacteria	RareTaxa	Alphaproteobacteria	Rickettsiales	Mitochondria	100	6.20777	2	7.42e-05	0.000104889	7.42e-05	0.000942387
Bacteria	RareTaxa	Alphaproteobacteria	Rickettsiales	Mitochondria	200	6.683	2	8.25e-05	0.000116742	8.25e-05	0.00104889
Bacteria	RareTaxa	Alphaproteobacteria	Rickettsiales	Mitochondria	360	6.50673	2	0.000258767	0.000110977	7.85e-05	0.000997093
Bacteria	RareTaxa	Alphaproteobacteria	Rickettsiales	Mitochondria	40	6.0166	2	0.000213256	0.00030159	0.000213256	0.00270967
Bacteria	RareTaxa	Alphaproteobacteria	Rickettsiales	Rickettsiaceae	0	7.9193	2	0.00186176	0.00237781	0.00168137	0.0213638
Bacteria	RareTaxa	Alphaproteobacteria	Rickettsiales	Rickettsiaceae	10	6.9302	2	0.00139893	0.00197838	0.00139893	0.0177751
Bacteria	RareTaxa	Alphaproteobacteria	Rickettsiales	Rickettsiaceae	100	6.20777	2	0.000838211	0.00038792	0.000274301	0.00348533
Bacteria	RareTaxa	Alphaproteobacteria	Rickettsiales	Rickettsiaceae	200	6.683	2	4.26e-05	6.03e-05	4.26e-05	0.000541473
Bacteria	RareTaxa	Alphaproteobacteria	Rickettsiales	Rickettsiaceae	360	6.50673	2	0.000520452	9.86e-05	6.97e-05	0.000885843
Bacteria	RareTaxa	Alphaproteobacteria	Rickettsiales	Rickettsiaceae	40	6.0166	2	0.00199154	0.00212961	0.00150586	0.0191338
Bacteria	RareTaxa	Alphaproteobacteria	Rickettsiales	Rickettsiales Incertae Sedis	0	7.9193	2	0	0	0	0
Bacteria	RareTaxa	Alphaproteobacteria	Rickettsiales	Rickettsiales Incertae Sedis	10	6.9302	2	0.000235627	0.000333227	0.000235627	0.00299392
Bacteria	RareTaxa	Alphaproteobacteria	Rickettsiales	Rickettsiales Incertae Sedis	100	6.20777	2	3.71e-05	5.24e-05	3.71e-05	0.000471194
Bacteria	RareTaxa	Alphaproteobacteria	Rickettsiales	Rickettsiales Incertae Sedis	200	6.683	2	0	0	0	0
Bacteria	RareTaxa	Alphaproteobacteria	Rickettsiales	Rickettsiales Incertae Sedis	360	6.50673	2	0.00013522	0.000191231	0.00013522	0.00171814
Bacteria	RareTaxa	Alphaproteobacteria	Rickettsiales	Rickettsiales Incertae Sedis	40	6.0166	2	0	0	0	0
Bacteria	RareTaxa	Alphaproteobacteria	Rickettsiales	S25-593	0	7.9193	2	0.000909568	0.000627017	0.000443368	0.00563352
Bacteria	RareTaxa	Alphaproteobacteria	Rickettsiales	S25-593	10	6.9302	2	0.000981778	0.00138844	0.000981778	0.0124747
Bacteria	RareTaxa	Alphaproteobacteria	Rickettsiales	S25-593	100	6.20777	2	0.0011029	0.000301072	0.00021289	0.00270502
Bacteria	RareTaxa	Alphaproteobacteria	Rickettsiales	S25-593	200	6.683	2	0.00301332	0.000524951	0.000371197	0.0047165
Bacteria	RareTaxa	Alphaproteobacteria	Rickettsiales	S25-593	360	6.50673	2	0.00180261	0.00114692	0.000810996	0.0103047
Bacteria	RareTaxa	Alphaproteobacteria	Rickettsiales	S25-593	40	6.0166	2	0.00170421	0.00216885	0.00153361	0.0194863
Bacteria	RareTaxa	Alphaproteobacteria	Rickettsiales	SAR116 clade	0	7.9193	2	0.00618011	0.00312753	0.0022115	0.0280997
Bacteria	RareTaxa	Alphaproteobacteria	Rickettsiales	SAR116 clade	10	6.9302	2	0.00607837	0.006288	0.00444629	0.0564955
Bacteria	RareTaxa	Alphaproteobacteria	Rickettsiales	SAR116 clade	100	6.20777	2	0.00453982	0.0012366	0.000874406	0.0111104
Bacteria	RareTaxa	Alphaproteobacteria	Rickettsiales	SAR116 clade	200	6.683	2	0.011829	0.00773953	0.00547267	0.0695369
Bacteria	RareTaxa	Alphaproteobacteria	Rickettsiales	SAR116 clade	360	6.50673	2	0.0084216	0.00311333	0.00220146	0.0279721
Bacteria	RareTaxa	Alphaproteobacteria	Rickettsiales	SAR116 clade	40	6.0166	2	0.023018	0.0251115	0.0177565	0.225618
Bacteria	RareTaxa	Alphaproteobacteria	Rickettsiales	SHWN-night2	0	7.9193	2	0.000363827	0.000250807	0.000177347	0.00225341
Bacteria	RareTaxa	Alphaproteobacteria	Rickettsiales	SHWN-night2	10	6.9302	2	0.000701936	0.000326234	0.000230682	0.0029311
Bacteria	RareTaxa	Alphaproteobacteria	Rickettsiales	SHWN-night2	100	6.20777	2	0.00117932	0.00126907	0.000897367	0.0114021
Bacteria	RareTaxa	Alphaproteobacteria	Rickettsiales	SHWN-night2	200	6.683	2	0.000675136	0.000371076	0.000262391	0.00333399
Bacteria	RareTaxa	Alphaproteobacteria	Rickettsiales	SHWN-night2	360	6.50673	2	0.000863529	0.000328805	0.0002325	0.0029542
Bacteria	RareTaxa	Alphaproteobacteria	Rickettsiales	SHWN-night2	40	6.0166	2	0.00120856	0.000221005	0.000156274	0.00198565
Bacteria	RareTaxa	Alphaproteobacteria	Rickettsiales	SM1B06	0	7.9193	2	0	0	0	0
Bacteria	RareTaxa	Alphaproteobacteria	Rickettsiales	SM1B06	10	6.9302	2	0	0	0	0
Bacteria	RareTaxa	Alphaproteobacteria	Rickettsiales	SM1B06	100	6.20777	2	0	0	0	0
Bacteria	RareTaxa	Alphaproteobacteria	Rickettsiales	SM1B06	200	6.683	2	0	0	0	0
Bacteria	RareTaxa	Alphaproteobacteria	Rickettsiales	SM1B06	360	6.50673	2	0	0	0	0
Bacteria	RareTaxa	Alphaproteobacteria	Rickettsiales	SM1B06	40	6.0166	2	0	0	0	0
Bacteria	RareTaxa	Alphaproteobacteria	Rickettsiales	SM2D12	0	7.9193	2	0.00037296	0.000527446	0.00037296	0.00473891
Bacteria	RareTaxa	Alphaproteobacteria	Rickettsiales	SM2D12	10	6.9302	2	0.00035344	0.00049984	0.00035344	0.00449088
Bacteria	RareTaxa	Alphaproteobacteria	Rickettsiales	SM2D12	100	6.20777	2	0	0	0	0
Bacteria	RareTaxa	Alphaproteobacteria	Rickettsiales	SM2D12	200	6.683	2	0	0	0	0
Bacteria	RareTaxa	Alphaproteobacteria	Rickettsiales	SM2D12	360	6.50673	2	4.22e-05	5.96e-05	4.22e-05	0.00053563
Bacteria	RareTaxa	Alphaproteobacteria	Rickettsiales	SM2D12	40	6.0166	2	8.31e-05	3.08e-06	2.18e-06	2.77e-05
Bacteria	RareTaxa	Alphaproteobacteria	Rickettsiales	T9d	0	7.9193	2	9.02e-05	0.000127556	9.02e-05	0.00114605
Bacteria	RareTaxa	Alphaproteobacteria	Rickettsiales	T9d	10	6.9302	2	0	0	0	0
Bacteria	RareTaxa	Alphaproteobacteria	Rickettsiales	T9d	100	6.20777	2	9.4e-05	0.000132915	9.4e-05	0.00119419
Bacteria	RareTaxa	Alphaproteobacteria	Rickettsiales	T9d	200	6.683	2	0	0	0	0
Bacteria	RareTaxa	Alphaproteobacteria	Rickettsiales	T9d	360	6.50673	2	8.43e-05	0.000119232	8.43e-05	0.00107126
Bacteria	RareTaxa	Alphaproteobacteria	Rickettsiales	T9d	40	6.0166	2	4.05e-05	5.72e-05	4.05e-05	0.000514255
Bacteria	RareTaxa	Alphaproteobacteria	Rickettsiales	uncultured	0	7.9193	2	0.00013986	0.000197792	0.00013986	0.00177709
Bacteria	RareTaxa	Alphaproteobacteria	Rickettsiales	uncultured	10	6.9302	2	0	0	0	0
Bacteria	RareTaxa	Alphaproteobacteria	Rickettsiales	uncultured	100	6.20777	2	0	0	0	0
Bacteria	RareTaxa	Alphaproteobacteria	Rickettsiales	uncultured	200	6.683	2	0	0	0	0
Bacteria	RareTaxa	Alphaproteobacteria	Rickettsiales	uncultured	360	6.50673	2	0	0	0	0
Bacteria	RareTaxa	Alphaproteobacteria	Rickettsiales	uncultured	40	6.0166	2	0	0	0	0
Bacteria	RareTaxa	Alphaproteobacteria	Rickettsiales	uncultured bacterium	0	7.9193	2	0	0	0	0
Bacteria	RareTaxa	Alphaproteobacteria	Rickettsiales	uncultured bacterium	10	6.9302	2	0	0	0	0
Bacteria	RareTaxa	Alphaproteobacteria	Rickettsiales	uncultured bacterium	100	6.20777	2	0	0	0	0
Bacteria	RareTaxa	Alphaproteobacteria	Rickettsiales	uncultured bacterium	200	6.683	2	0.000123824	0.000175113	0.000123824	0.00157333
Bacteria	RareTaxa	Alphaproteobacteria	Rickettsiales	uncultured bacterium	360	6.50673	2	0	0	0	0
Bacteria	RareTaxa	Alphaproteobacteria	Rickettsiales	uncultured bacterium	40	6.0166	2	0	0	0	0
Bacteria	RareTaxa	Alphaproteobacteria	S26-47	uncultured bacterium	0	7.9193	2	0	0	0	0
Bacteria	RareTaxa	Alphaproteobacteria	S26-47	uncultured bacterium	10	6.9302	2	0	0	0	0
Bacteria	RareTaxa	Alphaproteobacteria	S26-47	uncultured bacterium	100	6.20777	2	0	0	0	0
Bacteria	RareTaxa	Alphaproteobacteria	S26-47	uncultured bacterium	200	6.683	2	0	0	0	0
Bacteria	RareTaxa	Alphaproteobacteria	S26-47	uncultured bacterium	360	6.50673	2	4.51e-05	6.37e-05	4.51e-05	0.000572713
Bacteria	RareTaxa	Alphaproteobacteria	S26-47	uncultured bacterium	40	6.0166	2	0	0	0	0
Bacteria	RareTaxa	Alphaproteobacteria	SAR11 clade	Ambiguous_taxa	0	7.9193	2	0.00764742	0.00857344	0.00606233	0.0770293
Bacteria	RareTaxa	Alphaproteobacteria	SAR11 clade	Ambiguous_taxa	10	6.9302	2	0.00952434	0.0085235	0.00602702	0.0765806
Bacteria	RareTaxa	Alphaproteobacteria	SAR11 clade	Ambiguous_taxa	100	6.20777	2	0.0125806	0.0111837	0.00790809	0.100482
Bacteria	RareTaxa	Alphaproteobacteria	SAR11 clade	Ambiguous_taxa	200	6.683	2	0.0145046	0.00412005	0.00291331	0.0370171
Bacteria	RareTaxa	Alphaproteobacteria	SAR11 clade	Ambiguous_taxa	360	6.50673	2	0.0176873	0.00367101	0.00259579	0.0329827
Bacteria	RareTaxa	Alphaproteobacteria	SAR11 clade	Ambiguous_taxa	40	6.0166	2	0.00840617	0.0103199	0.00729724	0.0927203
Bacteria	RareTaxa	Alphaproteobacteria	SAR11 clade	Chesapeake-Delaware Bay	0	7.9193	2	0.0016768	0.0022438	0.0015866	0.0201597
Bacteria	RareTaxa	Alphaproteobacteria	SAR11 clade	Chesapeake-Delaware Bay	10	6.9302	2	0.000861493	0.000558874	0.000395183	0.00502128
Bacteria	RareTaxa	Alphaproteobacteria	SAR11 clade	Chesapeake-Delaware Bay	100	6.20777	2	0.00012116	3.84e-05	2.72e-05	0.000345291
Bacteria	RareTaxa	Alphaproteobacteria	SAR11 clade	Chesapeake-Delaware Bay	200	6.683	2	0.000295623	0.00018459	0.000130525	0.00165848
Bacteria	RareTaxa	Alphaproteobacteria	SAR11 clade	Chesapeake-Delaware Bay	360	6.50673	2	0.000174457	8.25e-06	5.84e-06	7.42e-05
Bacteria	RareTaxa	Alphaproteobacteria	SAR11 clade	Chesapeake-Delaware Bay	40	6.0166	2	0.0011024	0.0012156	0.000859559	0.0109217
Bacteria	RareTaxa	Alphaproteobacteria	SAR11 clade	Deep 1	0	7.9193	2	0.00813893	0.00966412	0.00683356	0.0868287
Bacteria	RareTaxa	Alphaproteobacteria	SAR11 clade	Deep 1	10	6.9302	2	0.0126259	0.01269	0.00897318	0.114015
Bacteria	RareTaxa	Alphaproteobacteria	SAR11 clade	Deep 1	100	6.20777	2	0.0148881	0.0135029	0.00954802	0.121319
Bacteria	RareTaxa	Alphaproteobacteria	SAR11 clade	Deep 1	200	6.683	2	0.0191707	0.000611068	0.00043209	0.00549022
Bacteria	RareTaxa	Alphaproteobacteria	SAR11 clade	Deep 1	360	6.50673	2	0.0205181	0.00731677	0.00517374	0.0657385
Bacteria	RareTaxa	Alphaproteobacteria	SAR11 clade	Deep 1	40	6.0166	2	0.0111944	0.0145043	0.0102561	0.130316
Bacteria	RareTaxa	Alphaproteobacteria	SAR11 clade	LD12 freshwater group	0	7.9193	2	4.66e-05	6.59e-05	4.66e-05	0.000592364
Bacteria	RareTaxa	Alphaproteobacteria	SAR11 clade	LD12 freshwater group	10	6.9302	2	0	0	0	0
Bacteria	RareTaxa	Alphaproteobacteria	SAR11 clade	LD12 freshwater group	100	6.20777	2	0	0	0	0
Bacteria	RareTaxa	Alphaproteobacteria	SAR11 clade	LD12 freshwater group	200	6.683	2	0	0	0	0
Bacteria	RareTaxa	Alphaproteobacteria	SAR11 clade	LD12 freshwater group	360	6.50673	2	0	0	0	0
Bacteria	RareTaxa	Alphaproteobacteria	SAR11 clade	LD12 freshwater group	40	6.0166	2	0	0	0	0
Bacteria	RareTaxa	Alphaproteobacteria	SAR11 clade	Surface 1	0	7.9193	2	0.0994772	0.0437639	0.0309458	0.393203
Bacteria	RareTaxa	Alphaproteobacteria	SAR11 clade	Surface 1	10	6.9302	2	0.0917304	0.0545479	0.0385712	0.490093
Bacteria	RareTaxa	Alphaproteobacteria	SAR11 clade	Surface 1	100	6.20777	2	0.0923246	0.0423554	0.0299498	0.380548
Bacteria	RareTaxa	Alphaproteobacteria	SAR11 clade	Surface 1	200	6.683	2	0.111349	0.0135554	0.0095851	0.12179
Bacteria	RareTaxa	Alphaproteobacteria	SAR11 clade	Surface 1	360	6.50673	2	0.121724	0.0203614	0.0143977	0.18294
Bacteria	RareTaxa	Alphaproteobacteria	SAR11 clade	Surface 1	40	6.0166	2	0.0902527	0.0515154	0.0364269	0.462848
Bacteria	RareTaxa	Alphaproteobacteria	SAR11 clade	Surface 2	0	7.9193	2	0.0132898	0.0122015	0.00862778	0.109626
Bacteria	RareTaxa	Alphaproteobacteria	SAR11 clade	Surface 2	10	6.9302	2	0.014148	0.0123146	0.00870776	0.110643
Bacteria	RareTaxa	Alphaproteobacteria	SAR11 clade	Surface 2	100	6.20777	2	0.0136586	0.0101909	0.00720605	0.0915615
Bacteria	RareTaxa	Alphaproteobacteria	SAR11 clade	Surface 2	200	6.683	2	0.0168827	0.00519308	0.00367206	0.046658
Bacteria	RareTaxa	Alphaproteobacteria	SAR11 clade	Surface 2	360	6.50673	2	0.0216401	0.00318032	0.00224883	0.0285741
Bacteria	RareTaxa	Alphaproteobacteria	SAR11 clade	Surface 2	40	6.0166	2	0.0134662	0.0151837	0.0107365	0.13642
Bacteria	RareTaxa	Alphaproteobacteria	SAR11 clade	Surface 4	0	7.9193	2	0.00112897	0.00146474	0.00103573	0.0131602
Bacteria	RareTaxa	Alphaproteobacteria	SAR11 clade	Surface 4	10	6.9302	2	0.00140634	1.05e-05	7.42e-06	9.42e-05
Bacteria	RareTaxa	Alphaproteobacteria	SAR11 clade	Surface 4	100	6.20777	2	0.00158018	0.000556496	0.000393502	0.00499992
Bacteria	RareTaxa	Alphaproteobacteria	SAR11 clade	Surface 4	200	6.683	2	0.00121573	3.18e-05	2.25e-05	0.000286023
Bacteria	RareTaxa	Alphaproteobacteria	SAR11 clade	Surface 4	360	6.50673	2	0.00135642	0.000249014	0.00017608	0.0022373
Bacteria	RareTaxa	Alphaproteobacteria	SAR11 clade	Surface 4	40	6.0166	2	0.000449557	0.000394498	0.000278952	0.00354442
Bacteria	RareTaxa	Alphaproteobacteria	SAR11 clade	uncultured bacterium	0	7.9193	2	0.00438971	0.00488938	0.00345731	0.0439293
Bacteria	RareTaxa	Alphaproteobacteria	SAR11 clade	uncultured bacterium	10	6.9302	2	0.00521358	0.00484519	0.00342606	0.0435323
Bacteria	RareTaxa	Alphaproteobacteria	SAR11 clade	uncultured bacterium	100	6.20777	2	0.00508225	0.00477495	0.0033764	0.0429012
Bacteria	RareTaxa	Alphaproteobacteria	SAR11 clade	uncultured bacterium	200	6.683	2	0.0067149	0.00322859	0.00228296	0.0290077
Bacteria	RareTaxa	Alphaproteobacteria	SAR11 clade	uncultured bacterium	360	6.50673	2	0.00890768	0.00270108	0.00190996	0.0242683
Bacteria	RareTaxa	Alphaproteobacteria	SAR11 clade	uncultured bacterium	40	6.0166	2	0.00559613	0.00731094	0.00516962	0.0656862
Bacteria	RareTaxa	Alphaproteobacteria	SAR11 clade	uncultured marine bacterium	0	7.9193	2	0.000273632	0.000123251	8.72e-05	0.00110736
Bacteria	RareTaxa	Alphaproteobacteria	SAR11 clade	uncultured marine bacterium	10	6.9302	2	0.00043157	0.000500423	0.000353852	0.00449612
Bacteria	RareTaxa	Alphaproteobacteria	SAR11 clade	uncultured marine bacterium	100	6.20777	2	8.41e-05	1.4e-05	9.91e-06	0.000125903
Bacteria	RareTaxa	Alphaproteobacteria	SAR11 clade	uncultured marine bacterium	200	6.683	2	0.000166439	0.000114847	8.12e-05	0.00103186
Bacteria	RareTaxa	Alphaproteobacteria	SAR11 clade	uncultured marine bacterium	360	6.50673	2	0.000354751	0.000263229	0.000186131	0.00236502
Bacteria	RareTaxa	Alphaproteobacteria	SAR11 clade	uncultured marine bacterium	40	6.0166	2	0.000245015	0.000225867	0.000159712	0.00202934
Bacteria	RareTaxa	Alphaproteobacteria	Sneathiellales	Sneathiellaceae	0	7.9193	2	0.000541174	0.000765336	0.000541174	0.00687627
Bacteria	RareTaxa	Alphaproteobacteria	Sneathiellales	Sneathiellaceae	10	6.9302	2	0.000549796	0.000777529	0.000549796	0.00698582
Bacteria	RareTaxa	Alphaproteobacteria	Sneathiellales	Sneathiellaceae	100	6.20777	2	0.00037594	0.000531659	0.00037594	0.00477677
Bacteria	RareTaxa	Alphaproteobacteria	Sneathiellales	Sneathiellaceae	200	6.683	2	0.00189354	0.000576517	0.000407659	0.0051798
Bacteria	RareTaxa	Alphaproteobacteria	Sneathiellales	Sneathiellaceae	360	6.50673	2	0.00145954	0.000916711	0.000648213	0.00823632
Bacteria	RareTaxa	Alphaproteobacteria	Sneathiellales	Sneathiellaceae	40	6.0166	2	0.000242836	0.000343422	0.000242836	0.00308553
Bacteria	RareTaxa	Alphaproteobacteria	Sphingomonadales	7B-8	0	7.9193	2	0	0	0	0
Bacteria	RareTaxa	Alphaproteobacteria	Sphingomonadales	7B-8	10	6.9302	2	0	0	0	0
Bacteria	RareTaxa	Alphaproteobacteria	Sphingomonadales	7B-8	100	6.20777	2	0	0	0	0
Bacteria	RareTaxa	Alphaproteobacteria	Sphingomonadales	7B-8	200	6.683	2	0	0	0	0
Bacteria	RareTaxa	Alphaproteobacteria	Sphingomonadales	7B-8	360	6.50673	2	0	0	0	0
Bacteria	RareTaxa	Alphaproteobacteria	Sphingomonadales	7B-8	40	6.0166	2	0	0	0	0
Bacteria	RareTaxa	Alphaproteobacteria	Sphingomonadales	AKIW852	0	7.9193	2	0	0	0	0
Bacteria	RareTaxa	Alphaproteobacteria	Sphingomonadales	AKIW852	10	6.9302	2	0	0	0	0
Bacteria	RareTaxa	Alphaproteobacteria	Sphingomonadales	AKIW852	100	6.20777	2	0	0	0	0
Bacteria	RareTaxa	Alphaproteobacteria	Sphingomonadales	AKIW852	200	6.683	2	0	0	0	0
Bacteria	RareTaxa	Alphaproteobacteria	Sphingomonadales	AKIW852	360	6.50673	2	0	0	0	0
Bacteria	RareTaxa	Alphaproteobacteria	Sphingomonadales	AKIW852	40	6.0166	2	0	0	0	0
Bacteria	RareTaxa	Alphaproteobacteria	Sphingomonadales	Ambiguous_taxa	0	7.9193	2	0	0	0	0
Bacteria	RareTaxa	Alphaproteobacteria	Sphingomonadales	Ambiguous_taxa	10	6.9302	2	0	0	0	0
Bacteria	RareTaxa	Alphaproteobacteria	Sphingomonadales	Ambiguous_taxa	100	6.20777	2	0	0	0	0
Bacteria	RareTaxa	Alphaproteobacteria	Sphingomonadales	Ambiguous_taxa	200	6.683	2	0	0	0	0
Bacteria	RareTaxa	Alphaproteobacteria	Sphingomonadales	Ambiguous_taxa	360	6.50673	2	0	0	0	0
Bacteria	RareTaxa	Alphaproteobacteria	Sphingomonadales	Ambiguous_taxa	40	6.0166	2	0	0	0	0
Bacteria	RareTaxa	Alphaproteobacteria	Sphingomonadales	DSSF69	0	7.9193	2	0	0	0	0
Bacteria	RareTaxa	Alphaproteobacteria	Sphingomonadales	DSSF69	10	6.9302	2	0	0	0	0
Bacteria	RareTaxa	Alphaproteobacteria	Sphingomonadales	DSSF69	100	6.20777	2	0	0	0	0
Bacteria	RareTaxa	Alphaproteobacteria	Sphingomonadales	DSSF69	200	6.683	2	0	0	0	0
Bacteria	RareTaxa	Alphaproteobacteria	Sphingomonadales	DSSF69	360	6.50673	2	0	0	0	0
Bacteria	RareTaxa	Alphaproteobacteria	Sphingomonadales	DSSF69	40	6.0166	2	0	0	0	0
Bacteria	RareTaxa	Alphaproteobacteria	Sphingomonadales	Erythrobacteraceae	0	7.9193	2	0.00112745	0.00159445	0.00112745	0.0143256
Bacteria	RareTaxa	Alphaproteobacteria	Sphingomonadales	Erythrobacteraceae	10	6.9302	2	0.00215579	0.00194965	0.00137861	0.0175169
Bacteria	RareTaxa	Alphaproteobacteria	Sphingomonadales	Erythrobacteraceae	100	6.20777	2	0.000796321	0.000601725	0.000425484	0.00540628
Bacteria	RareTaxa	Alphaproteobacteria	Sphingomonadales	Erythrobacteraceae	200	6.683	2	0.00167913	0.000156547	0.000110695	0.00140652
Bacteria	RareTaxa	Alphaproteobacteria	Sphingomonadales	Erythrobacteraceae	360	6.50673	2	0.0012066	0.000559015	0.000395283	0.00502255
Bacteria	RareTaxa	Alphaproteobacteria	Sphingomonadales	Erythrobacteraceae	40	6.0166	2	0.00190222	0.00269014	0.00190222	0.02417
Bacteria	RareTaxa	Alphaproteobacteria	Sphingomonadales	M05-Pitesti	0	7.9193	2	0.00041958	0.000593376	0.00041958	0.00533127
Bacteria	RareTaxa	Alphaproteobacteria	Sphingomonadales	M05-Pitesti	10	6.9302	2	0	0	0	0
Bacteria	RareTaxa	Alphaproteobacteria	Sphingomonadales	M05-Pitesti	100	6.20777	2	0	0	0	0
Bacteria	RareTaxa	Alphaproteobacteria	Sphingomonadales	M05-Pitesti	200	6.683	2	0	0	0	0
Bacteria	RareTaxa	Alphaproteobacteria	Sphingomonadales	M05-Pitesti	360	6.50673	2	0	0	0	0
Bacteria	RareTaxa	Alphaproteobacteria	Sphingomonadales	M05-Pitesti	40	6.0166	2	0	0	0	0
Bacteria	RareTaxa	Alphaproteobacteria	Sphingomonadales	Sphingomonadaceae	0	7.9193	2	0.00013986	0.000197792	0.00013986	0.00177709
Bacteria	RareTaxa	Alphaproteobacteria	Sphingomonadales	Sphingomonadaceae	10	6.9302	2	0	0	0	0
Bacteria	RareTaxa	Alphaproteobacteria	Sphingomonadales	Sphingomonadaceae	100	6.20777	2	0	0	0	0
Bacteria	RareTaxa	Alphaproteobacteria	Sphingomonadales	Sphingomonadaceae	200	6.683	2	0	0	0	0
Bacteria	RareTaxa	Alphaproteobacteria	Sphingomonadales	Sphingomonadaceae	360	6.50673	2	0.00013522	0.000191231	0.00013522	0.00171814
Bacteria	RareTaxa	Alphaproteobacteria	Sphingomonadales	Sphingomonadaceae	40	6.0166	2	0	0	0	0
Bacteria	RareTaxa	Alphaproteobacteria	Sphingomonadales	SWB04	0	7.9193	2	0	0	0	0
Bacteria	RareTaxa	Alphaproteobacteria	Sphingomonadales	SWB04	10	6.9302	2	0	0	0	0
Bacteria	RareTaxa	Alphaproteobacteria	Sphingomonadales	SWB04	100	6.20777	2	0	0	0	0
Bacteria	RareTaxa	Alphaproteobacteria	Sphingomonadales	SWB04	200	6.683	2	0	0	0	0
Bacteria	RareTaxa	Alphaproteobacteria	Sphingomonadales	SWB04	360	6.50673	2	0	0	0	0
Bacteria	RareTaxa	Alphaproteobacteria	Sphingomonadales	SWB04	40	6.0166	2	0	0	0	0
Bacteria	RareTaxa	Ambiguous_taxa	Ambiguous_taxa	Ambiguous_taxa	0	7.9193	24	0.000188288	0.000754105	0.000153931	0.000318431
Bacteria	RareTaxa	Ambiguous_taxa	Ambiguous_taxa	Ambiguous_taxa	10	6.9302	24	0.000525755	0.00168875	0.000344714	0.000713095
Bacteria	RareTaxa	Ambiguous_taxa	Ambiguous_taxa	Ambiguous_taxa	100	6.20777	24	0.000182566	0.000629953	0.000128589	0.000266006
Bacteria	RareTaxa	Ambiguous_taxa	Ambiguous_taxa	Ambiguous_taxa	200	6.683	24	0.000702317	0.00210975	0.000430652	0.000890871
Bacteria	RareTaxa	Ambiguous_taxa	Ambiguous_taxa	Ambiguous_taxa	360	6.50673	24	0.000325512	0.000965085	0.000196997	0.00040752
Bacteria	RareTaxa	Ambiguous_taxa	Ambiguous_taxa	Ambiguous_taxa	40	6.0166	24	0.000257598	0.000949448	0.000193805	0.000400917
Bacteria	RareTaxa	Anaerolineae	Anaerolineales	Anaerolineaceae	0	7.9193	2	0.000676468	0.00095667	0.000676468	0.00859534
Bacteria	RareTaxa	Anaerolineae	Anaerolineales	Anaerolineaceae	10	6.9302	2	0.00121535	0.00116921	0.000826754	0.0105049
Bacteria	RareTaxa	Anaerolineae	Anaerolineales	Anaerolineaceae	100	6.20777	2	0.00030913	0.000227398	0.000160795	0.00204309
Bacteria	RareTaxa	Anaerolineae	Anaerolineales	Anaerolineaceae	200	6.683	2	0.00146471	0.000263423	0.000186268	0.00236676
Bacteria	RareTaxa	Anaerolineae	Anaerolineales	Anaerolineaceae	360	6.50673	2	0.00172706	0.00065761	0.000465	0.00590839
Bacteria	RareTaxa	Anaerolineae	Anaerolineales	Anaerolineaceae	40	6.0166	2	0.000809454	0.00114474	0.000809454	0.0102851
Bacteria	RareTaxa	Arctic97B-4 marine group	Ambiguous_taxa	Ambiguous_taxa	0	7.9193	2	4.51e-05	6.38e-05	4.51e-05	0.000573023
Bacteria	RareTaxa	Arctic97B-4 marine group	Ambiguous_taxa	Ambiguous_taxa	10	6.9302	2	0.00109918	0.00144457	0.00102146	0.0129789
Bacteria	RareTaxa	Arctic97B-4 marine group	Ambiguous_taxa	Ambiguous_taxa	100	6.20777	2	0.000234962	0.000332287	0.000234962	0.00298548
Bacteria	RareTaxa	Arctic97B-4 marine group	Ambiguous_taxa	Ambiguous_taxa	200	6.683	2	0.00071239	4.32e-05	3.06e-05	0.000388203
Bacteria	RareTaxa	Arctic97B-4 marine group	Ambiguous_taxa	Ambiguous_taxa	360	6.50673	2	0.000830129	0.00010089	7.13e-05	0.000906461
Bacteria	RareTaxa	Arctic97B-4 marine group	Ambiguous_taxa	Ambiguous_taxa	40	6.0166	2	0.000202364	0.000286185	0.000202364	0.00257127
Bacteria	RareTaxa	Arctic97B-4 marine group	uncultured bacterium	uncultured bacterium	0	7.9193	2	0.000360783	0.000510224	0.000360783	0.00458418
Bacteria	RareTaxa	Arctic97B-4 marine group	uncultured bacterium	uncultured bacterium	10	6.9302	2	0.000157085	0.000222151	0.000157085	0.00199595
Bacteria	RareTaxa	Arctic97B-4 marine group	uncultured bacterium	uncultured bacterium	100	6.20777	2	0.00102618	0.000122091	8.63e-05	0.00109694
Bacteria	RareTaxa	Arctic97B-4 marine group	uncultured bacterium	uncultured bacterium	200	6.683	2	0.00117713	0.000263811	0.000186543	0.00237025
Bacteria	RareTaxa	Arctic97B-4 marine group	uncultured bacterium	uncultured bacterium	360	6.50673	2	0.00139857	0.000189398	0.000133925	0.00170167
Bacteria	RareTaxa	Arctic97B-4 marine group	uncultured bacterium	uncultured bacterium	40	6.0166	2	0.000121418	0.000171711	0.000121418	0.00154276
Bacteria	RareTaxa	Ardenticatenia	Ardenticatenales	uncultured bacterium	0	7.9193	2	0	0	0	0
Bacteria	RareTaxa	Ardenticatenia	Ardenticatenales	uncultured bacterium	10	6.9302	2	0	0	0	0
Bacteria	RareTaxa	Ardenticatenia	Ardenticatenales	uncultured bacterium	100	6.20777	2	0	0	0	0
Bacteria	RareTaxa	Ardenticatenia	Ardenticatenales	uncultured bacterium	200	6.683	2	0	0	0	0
Bacteria	RareTaxa	Ardenticatenia	Ardenticatenales	uncultured bacterium	360	6.50673	2	0	0	0	0
Bacteria	RareTaxa	Ardenticatenia	Ardenticatenales	uncultured bacterium	40	6.0166	2	8.53e-05	0.000120636	8.53e-05	0.00108387
Bacteria	RareTaxa	Ardenticatenia	uncultured	uncultured bacterium	0	7.9193	2	0.000135294	0.000191334	0.000135294	0.00171907
Bacteria	RareTaxa	Ardenticatenia	uncultured	uncultured bacterium	10	6.9302	2	0	0	0	0
Bacteria	RareTaxa	Ardenticatenia	uncultured	uncultured bacterium	100	6.20777	2	0	0	0	0
Bacteria	RareTaxa	Ardenticatenia	uncultured	uncultured bacterium	200	6.683	2	0	0	0	0
Bacteria	RareTaxa	Ardenticatenia	uncultured	uncultured bacterium	360	6.50673	2	8.43e-05	0.000119232	8.43e-05	0.00107126
Bacteria	RareTaxa	Ardenticatenia	uncultured	uncultured bacterium	40	6.0166	2	0	0	0	0
Bacteria	RareTaxa	ARKDMS-49	uncultured bacterium	uncultured bacterium	0	7.9193	2	9.02e-05	0.000127556	9.02e-05	0.00114605
Bacteria	RareTaxa	ARKDMS-49	uncultured bacterium	uncultured bacterium	10	6.9302	2	0.000235627	0.000333227	0.000235627	0.00299392
Bacteria	RareTaxa	ARKDMS-49	uncultured bacterium	uncultured bacterium	100	6.20777	2	3.71e-05	5.24e-05	3.71e-05	0.000471194
Bacteria	RareTaxa	ARKDMS-49	uncultured bacterium	uncultured bacterium	200	6.683	2	0.000125164	5.65e-05	3.99e-05	0.000507413
Bacteria	RareTaxa	ARKDMS-49	uncultured bacterium	uncultured bacterium	360	6.50673	2	0.000132302	6.79e-05	4.8e-05	0.000609796
Bacteria	RareTaxa	ARKDMS-49	uncultured bacterium	uncultured bacterium	40	6.0166	2	0.000283309	0.00040066	0.000283309	0.00359978
Bacteria	RareTaxa	ARKICE-90	uncultured bacterium	uncultured bacterium	0	7.9193	2	0	0	0	0
Bacteria	RareTaxa	ARKICE-90	uncultured bacterium	uncultured bacterium	10	6.9302	2	3.89e-05	5.5e-05	3.89e-05	0.000493752
Bacteria	RareTaxa	ARKICE-90	uncultured bacterium	uncultured bacterium	100	6.20777	2	0	0	0	0
Bacteria	RareTaxa	ARKICE-90	uncultured bacterium	uncultured bacterium	200	6.683	2	0	0	0	0
Bacteria	RareTaxa	ARKICE-90	uncultured bacterium	uncultured bacterium	360	6.50673	2	4.22e-05	5.96e-05	4.22e-05	0.00053563
Bacteria	RareTaxa	ARKICE-90	uncultured bacterium	uncultured bacterium	40	6.0166	2	0	0	0	0
Bacteria	RareTaxa	Armatimonadia	Armatimonadales	Ambiguous_taxa	0	7.9193	2	0	0	0	0
Bacteria	RareTaxa	Armatimonadia	Armatimonadales	Ambiguous_taxa	10	6.9302	2	0	0	0	0
Bacteria	RareTaxa	Armatimonadia	Armatimonadales	Ambiguous_taxa	100	6.20777	2	0	0	0	0
Bacteria	RareTaxa	Armatimonadia	Armatimonadales	Ambiguous_taxa	200	6.683	2	0	0	0	0
Bacteria	RareTaxa	Armatimonadia	Armatimonadales	Ambiguous_taxa	360	6.50673	2	0	0	0	0
Bacteria	RareTaxa	Armatimonadia	Armatimonadales	Ambiguous_taxa	40	6.0166	2	0	0	0	0
Bacteria	RareTaxa	Armatimonadia	Armatimonadales	uncultured bacterium	0	7.9193	2	0	0	0	0
Bacteria	RareTaxa	Armatimonadia	Armatimonadales	uncultured bacterium	10	6.9302	2	0	0	0	0
Bacteria	RareTaxa	Armatimonadia	Armatimonadales	uncultured bacterium	100	6.20777	2	0	0	0	0
Bacteria	RareTaxa	Armatimonadia	Armatimonadales	uncultured bacterium	200	6.683	2	0	0	0	0
Bacteria	RareTaxa	Armatimonadia	Armatimonadales	uncultured bacterium	360	6.50673	2	0	0	0	0
Bacteria	RareTaxa	Armatimonadia	Armatimonadales	uncultured bacterium	40	6.0166	2	0	0	0	0
Bacteria	RareTaxa	AT-s3-28	uncultured bacterium	uncultured bacterium	0	7.9193	2	0	0	0	0
Bacteria	RareTaxa	AT-s3-28	uncultured bacterium	uncultured bacterium	10	6.9302	2	0	0	0	0
Bacteria	RareTaxa	AT-s3-28	uncultured bacterium	uncultured bacterium	100	6.20777	2	0	0	0	0
Bacteria	RareTaxa	AT-s3-28	uncultured bacterium	uncultured bacterium	200	6.683	2	0	0	0	0
Bacteria	RareTaxa	AT-s3-28	uncultured bacterium	uncultured bacterium	360	6.50673	2	0	0	0	0
Bacteria	RareTaxa	AT-s3-28	uncultured bacterium	uncultured bacterium	40	6.0166	2	8.09e-05	0.000114474	8.09e-05	0.00102851
Bacteria	RareTaxa	Bacteroidetes BD2-2	Ambiguous_taxa	Ambiguous_taxa	0	7.9193	2	0.000184958	0.000134014	9.48e-05	0.00120407
Bacteria	RareTaxa	Bacteroidetes BD2-2	Ambiguous_taxa	Ambiguous_taxa	10	6.9302	2	0.000510525	0.000721991	0.000510525	0.00648683
Bacteria	RareTaxa	Bacteroidetes BD2-2	Ambiguous_taxa	Ambiguous_taxa	100	6.20777	2	4.7e-05	6.65e-05	4.7e-05	0.000597096
Bacteria	RareTaxa	Bacteroidetes BD2-2	Ambiguous_taxa	Ambiguous_taxa	200	6.683	2	0	0	0	0
Bacteria	RareTaxa	Bacteroidetes BD2-2	Ambiguous_taxa	Ambiguous_taxa	360	6.50673	2	4.22e-05	5.96e-05	4.22e-05	0.00053563
Bacteria	RareTaxa	Bacteroidetes BD2-2	Ambiguous_taxa	Ambiguous_taxa	40	6.0166	2	0	0	0	0
Bacteria	RareTaxa	Bacteroidetes BD2-2	uncultured bacterium	uncultured bacterium	0	7.9193	2	9.32e-05	0.000131861	9.32e-05	0.00118473
Bacteria	RareTaxa	Bacteroidetes BD2-2	uncultured bacterium	uncultured bacterium	10	6.9302	2	0	0	0	0
Bacteria	RareTaxa	Bacteroidetes BD2-2	uncultured bacterium	uncultured bacterium	100	6.20777	2	0	0	0	0
Bacteria	RareTaxa	Bacteroidetes BD2-2	uncultured bacterium	uncultured bacterium	200	6.683	2	0	0	0	0
Bacteria	RareTaxa	Bacteroidetes BD2-2	uncultured bacterium	uncultured bacterium	360	6.50673	2	8.43e-05	0.000119232	8.43e-05	0.00107126
Bacteria	RareTaxa	Bacteroidetes BD2-2	uncultured bacterium	uncultured bacterium	40	6.0166	2	0	0	0	0
Bacteria	RareTaxa	Bacteroidetes Incertae Sedis	Order II	Rhodothermaceae	0	7.9193	2	0.000413492	7.45e-05	5.27e-05	0.000669729
Bacteria	RareTaxa	Bacteroidetes Incertae Sedis	Order II	Rhodothermaceae	10	6.9302	2	3.89e-05	5.5e-05	3.89e-05	0.000493752
Bacteria	RareTaxa	Bacteroidetes Incertae Sedis	Order II	Rhodothermaceae	100	6.20777	2	3.71e-05	5.24e-05	3.71e-05	0.000471194
Bacteria	RareTaxa	Bacteroidetes Incertae Sedis	Order II	Rhodothermaceae	200	6.683	2	0	0	0	0
Bacteria	RareTaxa	Bacteroidetes Incertae Sedis	Order II	Rhodothermaceae	360	6.50673	2	0	0	0	0
Bacteria	RareTaxa	Bacteroidetes Incertae Sedis	Order II	Rhodothermaceae	40	6.0166	2	0	0	0	0
Bacteria	RareTaxa	Bacteroidetes vadinHA17	Ambiguous_taxa	Ambiguous_taxa	0	7.9193	2	0	0	0	0
Bacteria	RareTaxa	Bacteroidetes vadinHA17	Ambiguous_taxa	Ambiguous_taxa	10	6.9302	2	0	0	0	0
Bacteria	RareTaxa	Bacteroidetes vadinHA17	Ambiguous_taxa	Ambiguous_taxa	100	6.20777	2	0	0	0	0
Bacteria	RareTaxa	Bacteroidetes vadinHA17	Ambiguous_taxa	Ambiguous_taxa	200	6.683	2	0	0	0	0
Bacteria	RareTaxa	Bacteroidetes vadinHA17	Ambiguous_taxa	Ambiguous_taxa	360	6.50673	2	0	0	0	0
Bacteria	RareTaxa	Bacteroidetes vadinHA17	Ambiguous_taxa	Ambiguous_taxa	40	6.0166	2	0	0	0	0
Bacteria	RareTaxa	Bacteroidetes VC2.1 Bac22	Ambiguous_taxa	Ambiguous_taxa	0	7.9193	2	0	0	0	0
Bacteria	RareTaxa	Bacteroidetes VC2.1 Bac22	Ambiguous_taxa	Ambiguous_taxa	10	6.9302	2	0	0	0	0
Bacteria	RareTaxa	Bacteroidetes VC2.1 Bac22	Ambiguous_taxa	Ambiguous_taxa	100	6.20777	2	0	0	0	0
Bacteria	RareTaxa	Bacteroidetes VC2.1 Bac22	Ambiguous_taxa	Ambiguous_taxa	200	6.683	2	0	0	0	0
Bacteria	RareTaxa	Bacteroidetes VC2.1 Bac22	Ambiguous_taxa	Ambiguous_taxa	360	6.50673	2	0	0	0	0
Bacteria	RareTaxa	Bacteroidetes VC2.1 Bac22	Ambiguous_taxa	Ambiguous_taxa	40	6.0166	2	0	0	0	0
Bacteria	RareTaxa	Bacteroidetes VC2.1 Bac22	uncultured bacterium	uncultured bacterium	0	7.9193	2	0.00581933	0.00363775	0.00257228	0.0326839
Bacteria	RareTaxa	Bacteroidetes VC2.1 Bac22	uncultured bacterium	uncultured bacterium	10	6.9302	2	0.0576727	0.0800064	0.0565731	0.718829
Bacteria	RareTaxa	Bacteroidetes VC2.1 Bac22	uncultured bacterium	uncultured bacterium	100	6.20777	2	0.0835218	0.0891423	0.0630331	0.800911
Bacteria	RareTaxa	Bacteroidetes VC2.1 Bac22	uncultured bacterium	uncultured bacterium	200	6.683	2	0.00319852	0.00102113	0.000722046	0.00917447
Bacteria	RareTaxa	Bacteroidetes VC2.1 Bac22	uncultured bacterium	uncultured bacterium	360	6.50673	2	0.00971803	0.00933178	0.00659856	0.0838427
Bacteria	RareTaxa	Bacteroidetes VC2.1 Bac22	uncultured bacterium	uncultured bacterium	40	6.0166	2	0.0046437	0.00404876	0.00286291	0.0363767
Bacteria	RareTaxa	Bacteroidia	Bacteroidales	Bacteroidales BS11 gut group	0	7.9193	2	0	0	0	0
Bacteria	RareTaxa	Bacteroidia	Bacteroidales	Bacteroidales BS11 gut group	10	6.9302	2	0	0	0	0
Bacteria	RareTaxa	Bacteroidia	Bacteroidales	Bacteroidales BS11 gut group	100	6.20777	2	0	0	0	0
Bacteria	RareTaxa	Bacteroidia	Bacteroidales	Bacteroidales BS11 gut group	200	6.683	2	0	0	0	0
Bacteria	RareTaxa	Bacteroidia	Bacteroidales	Bacteroidales BS11 gut group	360	6.50673	2	0	0	0	0
Bacteria	RareTaxa	Bacteroidia	Bacteroidales	Bacteroidales BS11 gut group	40	6.0166	2	0	0	0	0
Bacteria	RareTaxa	Bacteroidia	Bacteroidales	Bacteroidales S24-7 group	0	7.9193	2	0	0	0	0
Bacteria	RareTaxa	Bacteroidia	Bacteroidales	Bacteroidales S24-7 group	10	6.9302	2	0	0	0	0
Bacteria	RareTaxa	Bacteroidia	Bacteroidales	Bacteroidales S24-7 group	100	6.20777	2	0	0	0	0
Bacteria	RareTaxa	Bacteroidia	Bacteroidales	Bacteroidales S24-7 group	200	6.683	2	0	0	0	0
Bacteria	RareTaxa	Bacteroidia	Bacteroidales	Bacteroidales S24-7 group	360	6.50673	2	0	0	0	0
Bacteria	RareTaxa	Bacteroidia	Bacteroidales	Bacteroidales S24-7 group	40	6.0166	2	0	0	0	0
Bacteria	RareTaxa	Bacteroidia	Bacteroidales	Marinilabiaceae	0	7.9193	2	0	0	0	0
Bacteria	RareTaxa	Bacteroidia	Bacteroidales	Marinilabiaceae	10	6.9302	2	0	0	0	0
Bacteria	RareTaxa	Bacteroidia	Bacteroidales	Marinilabiaceae	100	6.20777	2	0	0	0	0
Bacteria	RareTaxa	Bacteroidia	Bacteroidales	Marinilabiaceae	200	6.683	2	0	0	0	0
Bacteria	RareTaxa	Bacteroidia	Bacteroidales	Marinilabiaceae	360	6.50673	2	0	0	0	0
Bacteria	RareTaxa	Bacteroidia	Bacteroidales	Marinilabiaceae	40	6.0166	2	4.27e-05	6.03e-05	4.27e-05	0.000541935
Bacteria	RareTaxa	Bacteroidia	Bacteroidales	Porphyromonadaceae	0	7.9193	2	0	0	0	0
Bacteria	RareTaxa	Bacteroidia	Bacteroidales	Porphyromonadaceae	10	6.9302	2	0	0	0	0
Bacteria	RareTaxa	Bacteroidia	Bacteroidales	Porphyromonadaceae	100	6.20777	2	0	0	0	0
Bacteria	RareTaxa	Bacteroidia	Bacteroidales	Porphyromonadaceae	200	6.683	2	0	0	0	0
Bacteria	RareTaxa	Bacteroidia	Bacteroidales	Porphyromonadaceae	360	6.50673	2	0	0	0	0
Bacteria	RareTaxa	Bacteroidia	Bacteroidales	Porphyromonadaceae	40	6.0166	2	0	0	0	0
Bacteria	RareTaxa	Bacteroidia	Bacteroidia Incertae Sedis	Draconibacteriaceae	0	7.9193	2	0	0	0	0
Bacteria	RareTaxa	Bacteroidia	Bacteroidia Incertae Sedis	Draconibacteriaceae	10	6.9302	2	7.85e-05	0.000111076	7.85e-05	0.000997974
Bacteria	RareTaxa	Bacteroidia	Bacteroidia Incertae Sedis	Draconibacteriaceae	100	6.20777	2	0	0	0	0
Bacteria	RareTaxa	Bacteroidia	Bacteroidia Incertae Sedis	Draconibacteriaceae	200	6.683	2	0	0	0	0
Bacteria	RareTaxa	Bacteroidia	Bacteroidia Incertae Sedis	Draconibacteriaceae	360	6.50673	2	0	0	0	0
Bacteria	RareTaxa	Bacteroidia	Bacteroidia Incertae Sedis	Draconibacteriaceae	40	6.0166	2	0	0	0	0
Bacteria	RareTaxa	BD2-11 terrestrial group	Ambiguous_taxa	Ambiguous_taxa	0	7.9193	2	0.00455945	0.00605245	0.00427973	0.0543791
Bacteria	RareTaxa	BD2-11 terrestrial group	Ambiguous_taxa	Ambiguous_taxa	10	6.9302	2	0.00596674	0.00777878	0.00550043	0.0698896
Bacteria	RareTaxa	BD2-11 terrestrial group	Ambiguous_taxa	Ambiguous_taxa	100	6.20777	2	0.00147148	0.00124188	0.000878142	0.0111579
Bacteria	RareTaxa	BD2-11 terrestrial group	Ambiguous_taxa	Ambiguous_taxa	200	6.683	2	0.0128434	0.00473796	0.00335025	0.0425689
Bacteria	RareTaxa	BD2-11 terrestrial group	Ambiguous_taxa	Ambiguous_taxa	360	6.50673	2	0.00853735	0.00926893	0.00655412	0.083278
Bacteria	RareTaxa	BD2-11 terrestrial group	Ambiguous_taxa	Ambiguous_taxa	40	6.0166	2	0.00501862	0.0070974	0.00501862	0.0637676
Bacteria	RareTaxa	BD2-11 terrestrial group	uncultured bacterium	uncultured bacterium	0	7.9193	2	0.000270587	0.000382668	0.000270587	0.00343814
Bacteria	RareTaxa	BD2-11 terrestrial group	uncultured bacterium	uncultured bacterium	10	6.9302	2	0.00117813	0.00166613	0.00117813	0.0149696
Bacteria	RareTaxa	BD2-11 terrestrial group	uncultured bacterium	uncultured bacterium	100	6.20777	2	8.41e-05	1.4e-05	9.91e-06	0.000125903
Bacteria	RareTaxa	BD2-11 terrestrial group	uncultured bacterium	uncultured bacterium	200	6.683	2	0.000753664	0.000101578	7.18e-05	0.000912646
Bacteria	RareTaxa	BD2-11 terrestrial group	uncultured bacterium	uncultured bacterium	360	6.50673	2	0.000598925	0.000464547	0.000328484	0.00417379
Bacteria	RareTaxa	BD2-11 terrestrial group	uncultured bacterium	uncultured bacterium	40	6.0166	2	0.000566618	0.000801319	0.000566618	0.00719957
Bacteria	RareTaxa	BD7-11	Ambiguous_taxa	Ambiguous_taxa	0	7.9193	2	0	0	0	0
Bacteria	RareTaxa	BD7-11	Ambiguous_taxa	Ambiguous_taxa	10	6.9302	2	0	0	0	0
Bacteria	RareTaxa	BD7-11	Ambiguous_taxa	Ambiguous_taxa	100	6.20777	2	0	0	0	0
Bacteria	RareTaxa	BD7-11	Ambiguous_taxa	Ambiguous_taxa	200	6.683	2	0	0	0	0
Bacteria	RareTaxa	BD7-11	Ambiguous_taxa	Ambiguous_taxa	360	6.50673	2	0	0	0	0
Bacteria	RareTaxa	BD7-11	Ambiguous_taxa	Ambiguous_taxa	40	6.0166	2	0.000161891	0.000228948	0.000161891	0.00205702
Bacteria	RareTaxa	BD7-11	uncultured bacterium	uncultured bacterium	0	7.9193	2	0.000270587	0.000382668	0.000270587	0.00343814
Bacteria	RareTaxa	BD7-11	uncultured bacterium	uncultured bacterium	10	6.9302	2	0.000392711	0.000555378	0.000392711	0.00498987
Bacteria	RareTaxa	BD7-11	uncultured bacterium	uncultured bacterium	100	6.20777	2	9.4e-05	0.000132915	9.4e-05	0.00119419
Bacteria	RareTaxa	BD7-11	uncultured bacterium	uncultured bacterium	200	6.683	2	0.000420787	0.000128115	9.06e-05	0.00115107
Bacteria	RareTaxa	BD7-11	uncultured bacterium	uncultured bacterium	360	6.50673	2	0.000382313	0.000413185	0.000292166	0.00371232
Bacteria	RareTaxa	BD7-11	uncultured bacterium	uncultured bacterium	40	6.0166	2	4.05e-05	5.72e-05	4.05e-05	0.000514255
Bacteria	RareTaxa	Belgica2005-10-ZG-3	Ambiguous_taxa	Ambiguous_taxa	0	7.9193	2	0	0	0	0
Bacteria	RareTaxa	Belgica2005-10-ZG-3	Ambiguous_taxa	Ambiguous_taxa	10	6.9302	2	0	0	0	0
Bacteria	RareTaxa	Belgica2005-10-ZG-3	Ambiguous_taxa	Ambiguous_taxa	100	6.20777	2	0	0	0	0
Bacteria	RareTaxa	Belgica2005-10-ZG-3	Ambiguous_taxa	Ambiguous_taxa	200	6.683	2	0	0	0	0
Bacteria	RareTaxa	Belgica2005-10-ZG-3	Ambiguous_taxa	Ambiguous_taxa	360	6.50673	2	0	0	0	0
Bacteria	RareTaxa	Belgica2005-10-ZG-3	Ambiguous_taxa	Ambiguous_taxa	40	6.0166	2	0	0	0	0
Bacteria	RareTaxa	Betaproteobacteria	B1-7BS	Ambiguous_taxa	0	7.9193	2	0	0	0	0
Bacteria	RareTaxa	Betaproteobacteria	B1-7BS	Ambiguous_taxa	10	6.9302	2	0	0	0	0
Bacteria	RareTaxa	Betaproteobacteria	B1-7BS	Ambiguous_taxa	100	6.20777	2	0	0	0	0
Bacteria	RareTaxa	Betaproteobacteria	B1-7BS	Ambiguous_taxa	200	6.683	2	0	0	0	0
Bacteria	RareTaxa	Betaproteobacteria	B1-7BS	Ambiguous_taxa	360	6.50673	2	0	0	0	0
Bacteria	RareTaxa	Betaproteobacteria	B1-7BS	Ambiguous_taxa	40	6.0166	2	0	0	0	0
Bacteria	RareTaxa	Betaproteobacteria	Burkholderiales	Alcaligenaceae	0	7.9193	2	4.51e-05	6.38e-05	4.51e-05	0.000573023
Bacteria	RareTaxa	Betaproteobacteria	Burkholderiales	Alcaligenaceae	10	6.9302	2	0	0	0	0
Bacteria	RareTaxa	Betaproteobacteria	Burkholderiales	Alcaligenaceae	100	6.20777	2	0	0	0	0
Bacteria	RareTaxa	Betaproteobacteria	Burkholderiales	Alcaligenaceae	200	6.683	2	0	0	0	0
Bacteria	RareTaxa	Betaproteobacteria	Burkholderiales	Alcaligenaceae	360	6.50673	2	0	0	0	0
Bacteria	RareTaxa	Betaproteobacteria	Burkholderiales	Alcaligenaceae	40	6.0166	2	0	0	0	0
Bacteria	RareTaxa	Betaproteobacteria	Burkholderiales	Burkholderiaceae	0	7.9193	2	0.0122611	0.0173398	0.0122611	0.155792
Bacteria	RareTaxa	Betaproteobacteria	Burkholderiales	Burkholderiaceae	10	6.9302	2	0	0	0	0
Bacteria	RareTaxa	Betaproteobacteria	Burkholderiales	Burkholderiaceae	100	6.20777	2	0	0	0	0
Bacteria	RareTaxa	Betaproteobacteria	Burkholderiales	Burkholderiaceae	200	6.683	2	0	0	0	0
Bacteria	RareTaxa	Betaproteobacteria	Burkholderiales	Burkholderiaceae	360	6.50673	2	0	0	0	0
Bacteria	RareTaxa	Betaproteobacteria	Burkholderiales	Burkholderiaceae	40	6.0166	2	0.00942591	0.0133303	0.00942591	0.119768
Bacteria	RareTaxa	Betaproteobacteria	Burkholderiales	CM1G08	0	7.9193	2	0	0	0	0
Bacteria	RareTaxa	Betaproteobacteria	Burkholderiales	CM1G08	10	6.9302	2	0	0	0	0
Bacteria	RareTaxa	Betaproteobacteria	Burkholderiales	CM1G08	100	6.20777	2	0	0	0	0
Bacteria	RareTaxa	Betaproteobacteria	Burkholderiales	CM1G08	200	6.683	2	0	0	0	0
Bacteria	RareTaxa	Betaproteobacteria	Burkholderiales	CM1G08	360	6.50673	2	0	0	0	0
Bacteria	RareTaxa	Betaproteobacteria	Burkholderiales	CM1G08	40	6.0166	2	0	0	0	0
Bacteria	RareTaxa	Betaproteobacteria	Burkholderiales	Comamonadaceae	0	7.9193	2	0.00179383	0.000495958	0.000350695	0.00445601
Bacteria	RareTaxa	Betaproteobacteria	Burkholderiales	Comamonadaceae	10	6.9302	2	0.000860257	0.000227395	0.000160793	0.00204307
Bacteria	RareTaxa	Betaproteobacteria	Burkholderiales	Comamonadaceae	100	6.20777	2	0.000336305	5.61e-05	3.96e-05	0.00050361
Bacteria	RareTaxa	Betaproteobacteria	Burkholderiales	Comamonadaceae	200	6.683	2	0.000965398	8.11e-05	5.74e-05	0.000728803
Bacteria	RareTaxa	Betaproteobacteria	Burkholderiales	Comamonadaceae	360	6.50673	2	0.000929032	0.000598456	0.000423172	0.00537691
Bacteria	RareTaxa	Betaproteobacteria	Burkholderiales	Comamonadaceae	40	6.0166	2	0.00366926	0.00301411	0.0021313	0.0270807
Bacteria	RareTaxa	Betaproteobacteria	Burkholderiales	Oxalobacteraceae	0	7.9193	2	0.00027972	0.000395584	0.00027972	0.00355418
Bacteria	RareTaxa	Betaproteobacteria	Burkholderiales	Oxalobacteraceae	10	6.9302	2	0	0	0	0
Bacteria	RareTaxa	Betaproteobacteria	Burkholderiales	Oxalobacteraceae	100	6.20777	2	0	0	0	0
Bacteria	RareTaxa	Betaproteobacteria	Burkholderiales	Oxalobacteraceae	200	6.683	2	0	0	0	0
Bacteria	RareTaxa	Betaproteobacteria	Burkholderiales	Oxalobacteraceae	360	6.50673	2	0	0	0	0
Bacteria	RareTaxa	Betaproteobacteria	Burkholderiales	Oxalobacteraceae	40	6.0166	2	0.000127954	0.000180954	0.000127954	0.0016258
Bacteria	RareTaxa	Betaproteobacteria	Burkholderiales	uncultured	0	7.9193	2	0	0	0	0
Bacteria	RareTaxa	Betaproteobacteria	Burkholderiales	uncultured	10	6.9302	2	0	0	0	0
Bacteria	RareTaxa	Betaproteobacteria	Burkholderiales	uncultured	100	6.20777	2	0	0	0	0
Bacteria	RareTaxa	Betaproteobacteria	Burkholderiales	uncultured	200	6.683	2	0	0	0	0
Bacteria	RareTaxa	Betaproteobacteria	Burkholderiales	uncultured	360	6.50673	2	0	0	0	0
Bacteria	RareTaxa	Betaproteobacteria	Burkholderiales	uncultured	40	6.0166	2	0	0	0	0
Bacteria	RareTaxa	Betaproteobacteria	Hot Creek 32	uncultured bacterium	0	7.9193	2	0	0	0	0
Bacteria	RareTaxa	Betaproteobacteria	Hot Creek 32	uncultured bacterium	10	6.9302	2	0	0	0	0
Bacteria	RareTaxa	Betaproteobacteria	Hot Creek 32	uncultured bacterium	100	6.20777	2	0	0	0	0
Bacteria	RareTaxa	Betaproteobacteria	Hot Creek 32	uncultured bacterium	200	6.683	2	0	0	0	0
Bacteria	RareTaxa	Betaproteobacteria	Hot Creek 32	uncultured bacterium	360	6.50673	2	0	0	0	0
Bacteria	RareTaxa	Betaproteobacteria	Hot Creek 32	uncultured bacterium	40	6.0166	2	4.27e-05	6.03e-05	4.27e-05	0.000541935
Bacteria	RareTaxa	Betaproteobacteria	Hydrogenophilales	Hydrogenophilaceae	0	7.9193	2	0.000231578	0.000199945	0.000141382	0.00179643
Bacteria	RareTaxa	Betaproteobacteria	Hydrogenophilales	Hydrogenophilaceae	10	6.9302	2	0.00070688	0.00099968	0.00070688	0.00898177
Bacteria	RareTaxa	Betaproteobacteria	Hydrogenophilales	Hydrogenophilaceae	100	6.20777	2	0.000336305	5.61e-05	3.96e-05	0.00050361
Bacteria	RareTaxa	Betaproteobacteria	Hydrogenophilales	Hydrogenophilaceae	200	6.683	2	0.00110665	0.00144829	0.0010241	0.0130124
Bacteria	RareTaxa	Betaproteobacteria	Hydrogenophilales	Hydrogenophilaceae	360	6.50673	2	0.00069199	0.0002137	0.000151109	0.00192002
Bacteria	RareTaxa	Betaproteobacteria	Hydrogenophilales	Hydrogenophilaceae	40	6.0166	2	0.000848667	0.000971248	0.000686776	0.00872632
Bacteria	RareTaxa	Betaproteobacteria	Methylophilales	Methylophilaceae	0	7.9193	2	0.0423346	0.0328283	0.0232131	0.294951
Bacteria	RareTaxa	Betaproteobacteria	Methylophilales	Methylophilaceae	10	6.9302	2	0.0184412	0.000800474	0.000566021	0.00719197
Bacteria	RareTaxa	Betaproteobacteria	Methylophilales	Methylophilaceae	100	6.20777	2	0.0147594	0.00346116	0.00244741	0.0310973
Bacteria	RareTaxa	Betaproteobacteria	Methylophilales	Methylophilaceae	200	6.683	2	0.0181526	0.00699285	0.00494469	0.0628283
Bacteria	RareTaxa	Betaproteobacteria	Methylophilales	Methylophilaceae	360	6.50673	2	0.0161713	0.0088461	0.00625514	0.0794791
Bacteria	RareTaxa	Betaproteobacteria	Methylophilales	Methylophilaceae	40	6.0166	2	0.0312997	0.0125551	0.00887777	0.112803
Bacteria	RareTaxa	Betaproteobacteria	Neisseriales	Neisseriaceae	0	7.9193	2	4.66e-05	6.59e-05	4.66e-05	0.000592364
Bacteria	RareTaxa	Betaproteobacteria	Neisseriales	Neisseriaceae	10	6.9302	2	0	0	0	0
Bacteria	RareTaxa	Betaproteobacteria	Neisseriales	Neisseriaceae	100	6.20777	2	0	0	0	0
Bacteria	RareTaxa	Betaproteobacteria	Neisseriales	Neisseriaceae	200	6.683	2	0	0	0	0
Bacteria	RareTaxa	Betaproteobacteria	Neisseriales	Neisseriaceae	360	6.50673	2	0	0	0	0
Bacteria	RareTaxa	Betaproteobacteria	Neisseriales	Neisseriaceae	40	6.0166	2	8.53e-05	0.000120636	8.53e-05	0.00108387
Bacteria	RareTaxa	Betaproteobacteria	Nitrosomonadales	Gallionellaceae	0	7.9193	2	0	0	0	0
Bacteria	RareTaxa	Betaproteobacteria	Nitrosomonadales	Gallionellaceae	10	6.9302	2	0	0	0	0
Bacteria	RareTaxa	Betaproteobacteria	Nitrosomonadales	Gallionellaceae	100	6.20777	2	0	0	0	0
Bacteria	RareTaxa	Betaproteobacteria	Nitrosomonadales	Gallionellaceae	200	6.683	2	0	0	0	0
Bacteria	RareTaxa	Betaproteobacteria	Nitrosomonadales	Gallionellaceae	360	6.50673	2	0	0	0	0
Bacteria	RareTaxa	Betaproteobacteria	Nitrosomonadales	Gallionellaceae	40	6.0166	2	0	0	0	0
Bacteria	RareTaxa	Betaproteobacteria	Nitrosomonadales	Nitrosomonadaceae	0	7.9193	2	0	0	0	0
Bacteria	RareTaxa	Betaproteobacteria	Nitrosomonadales	Nitrosomonadaceae	10	6.9302	2	0	0	0	0
Bacteria	RareTaxa	Betaproteobacteria	Nitrosomonadales	Nitrosomonadaceae	100	6.20777	2	0	0	0	0
Bacteria	RareTaxa	Betaproteobacteria	Nitrosomonadales	Nitrosomonadaceae	200	6.683	2	0.000170459	0.000241066	0.000170459	0.00216589
Bacteria	RareTaxa	Betaproteobacteria	Nitrosomonadales	Nitrosomonadaceae	360	6.50673	2	0	0	0	0
Bacteria	RareTaxa	Betaproteobacteria	Nitrosomonadales	Nitrosomonadaceae	40	6.0166	2	0.000164069	0.000111393	7.88e-05	0.00100083
Bacteria	RareTaxa	Betaproteobacteria	oca12	uncultured bacterium	0	7.9193	2	0	0	0	0
Bacteria	RareTaxa	Betaproteobacteria	oca12	uncultured bacterium	10	6.9302	2	0	0	0	0
Bacteria	RareTaxa	Betaproteobacteria	oca12	uncultured bacterium	100	6.20777	2	0	0	0	0
Bacteria	RareTaxa	Betaproteobacteria	oca12	uncultured bacterium	200	6.683	2	0	0	0	0
Bacteria	RareTaxa	Betaproteobacteria	oca12	uncultured bacterium	360	6.50673	2	0	0	0	0
Bacteria	RareTaxa	Betaproteobacteria	oca12	uncultured bacterium	40	6.0166	2	0	0	0	0
Bacteria	RareTaxa	Betaproteobacteria	Rhodocyclales	Rhodocyclaceae	0	7.9193	2	0	0	0	0
Bacteria	RareTaxa	Betaproteobacteria	Rhodocyclales	Rhodocyclaceae	10	6.9302	2	0	0	0	0
Bacteria	RareTaxa	Betaproteobacteria	Rhodocyclales	Rhodocyclaceae	100	6.20777	2	0	0	0	0
Bacteria	RareTaxa	Betaproteobacteria	Rhodocyclales	Rhodocyclaceae	200	6.683	2	0	0	0	0
Bacteria	RareTaxa	Betaproteobacteria	Rhodocyclales	Rhodocyclaceae	360	6.50673	2	0	0	0	0
Bacteria	RareTaxa	Betaproteobacteria	Rhodocyclales	Rhodocyclaceae	40	6.0166	2	0	0	0	0
Bacteria	RareTaxa	Betaproteobacteria	SC-I-84	Ambiguous_taxa	0	7.9193	2	0	0	0	0
Bacteria	RareTaxa	Betaproteobacteria	SC-I-84	Ambiguous_taxa	10	6.9302	2	0	0	0	0
Bacteria	RareTaxa	Betaproteobacteria	SC-I-84	Ambiguous_taxa	100	6.20777	2	0	0	0	0
Bacteria	RareTaxa	Betaproteobacteria	SC-I-84	Ambiguous_taxa	200	6.683	2	8.25e-05	0.000116742	8.25e-05	0.00104889
Bacteria	RareTaxa	Betaproteobacteria	SC-I-84	Ambiguous_taxa	360	6.50673	2	0	0	0	0
Bacteria	RareTaxa	Betaproteobacteria	SC-I-84	Ambiguous_taxa	40	6.0166	2	0	0	0	0
Bacteria	RareTaxa	Betaproteobacteria	SC-I-84	uncultured bacterium	0	7.9193	2	0.00013986	0.000197792	0.00013986	0.00177709
Bacteria	RareTaxa	Betaproteobacteria	SC-I-84	uncultured bacterium	10	6.9302	2	0	0	0	0
Bacteria	RareTaxa	Betaproteobacteria	SC-I-84	uncultured bacterium	100	6.20777	2	0	0	0	0
Bacteria	RareTaxa	Betaproteobacteria	SC-I-84	uncultured bacterium	200	6.683	2	0	0	0	0
Bacteria	RareTaxa	Betaproteobacteria	SC-I-84	uncultured bacterium	360	6.50673	2	0	0	0	0
Bacteria	RareTaxa	Betaproteobacteria	SC-I-84	uncultured bacterium	40	6.0166	2	0	0	0	0
Bacteria	RareTaxa	Betaproteobacteria	TRA3-20	Ambiguous_taxa	0	7.9193	2	0	0	0	0
Bacteria	RareTaxa	Betaproteobacteria	TRA3-20	Ambiguous_taxa	10	6.9302	2	0	0	0	0
Bacteria	RareTaxa	Betaproteobacteria	TRA3-20	Ambiguous_taxa	100	6.20777	2	0	0	0	0
Bacteria	RareTaxa	Betaproteobacteria	TRA3-20	Ambiguous_taxa	200	6.683	2	0	0	0	0
Bacteria	RareTaxa	Betaproteobacteria	TRA3-20	Ambiguous_taxa	360	6.50673	2	0	0	0	0
Bacteria	RareTaxa	Betaproteobacteria	TRA3-20	Ambiguous_taxa	40	6.0166	2	0	0	0	0
Bacteria	RareTaxa	Betaproteobacteria	TRA3-20	uncultured bacterium	0	7.9193	2	4.66e-05	6.59e-05	4.66e-05	0.000592364
Bacteria	RareTaxa	Betaproteobacteria	TRA3-20	uncultured bacterium	10	6.9302	2	0	0	0	0
Bacteria	RareTaxa	Betaproteobacteria	TRA3-20	uncultured bacterium	100	6.20777	2	0	0	0	0
Bacteria	RareTaxa	Betaproteobacteria	TRA3-20	uncultured bacterium	200	6.683	2	0	0	0	0
Bacteria	RareTaxa	Betaproteobacteria	TRA3-20	uncultured bacterium	360	6.50673	2	0	0	0	0
Bacteria	RareTaxa	Betaproteobacteria	TRA3-20	uncultured bacterium	40	6.0166	2	0.000170605	0.000241272	0.000170605	0.00216774
Bacteria	RareTaxa	Betaproteobacteria	UCT N117	uncultured bacterium	0	7.9193	2	0	0	0	0
Bacteria	RareTaxa	Betaproteobacteria	UCT N117	uncultured bacterium	10	6.9302	2	0	0	0	0
Bacteria	RareTaxa	Betaproteobacteria	UCT N117	uncultured bacterium	100	6.20777	2	0	0	0	0
Bacteria	RareTaxa	Betaproteobacteria	UCT N117	uncultured bacterium	200	6.683	2	0	0	0	0
Bacteria	RareTaxa	Betaproteobacteria	UCT N117	uncultured bacterium	360	6.50673	2	0	0	0	0
Bacteria	RareTaxa	Betaproteobacteria	UCT N117	uncultured bacterium	40	6.0166	2	0	0	0	0
Bacteria	RareTaxa	Betaproteobacteria	uncultured	uncultured bacterium	0	7.9193	2	0	0	0	0
Bacteria	RareTaxa	Betaproteobacteria	uncultured	uncultured bacterium	10	6.9302	2	3.89e-05	5.5e-05	3.89e-05	0.000493752
Bacteria	RareTaxa	Betaproteobacteria	uncultured	uncultured bacterium	100	6.20777	2	0	0	0	0
Bacteria	RareTaxa	Betaproteobacteria	uncultured	uncultured bacterium	200	6.683	2	0	0	0	0
Bacteria	RareTaxa	Betaproteobacteria	uncultured	uncultured bacterium	360	6.50673	2	0	0	0	0
Bacteria	RareTaxa	Betaproteobacteria	uncultured	uncultured bacterium	40	6.0166	2	0	0	0	0
Bacteria	RareTaxa	Blastocatellia	Blastocatellales	Blastocatellaceae (Subgroup 4)	0	7.9193	2	0	0	0	0
Bacteria	RareTaxa	Blastocatellia	Blastocatellales	Blastocatellaceae (Subgroup 4)	10	6.9302	2	0	0	0	0
Bacteria	RareTaxa	Blastocatellia	Blastocatellales	Blastocatellaceae (Subgroup 4)	100	6.20777	2	0	0	0	0
Bacteria	RareTaxa	Blastocatellia	Blastocatellales	Blastocatellaceae (Subgroup 4)	200	6.683	2	0	0	0	0
Bacteria	RareTaxa	Blastocatellia	Blastocatellales	Blastocatellaceae (Subgroup 4)	360	6.50673	2	0	0	0	0
Bacteria	RareTaxa	Blastocatellia	Blastocatellales	Blastocatellaceae (Subgroup 4)	40	6.0166	2	0	0	0	0
Bacteria	RareTaxa	Candidatus Adlerbacteria	uncultured bacterium	uncultured bacterium	0	7.9193	2	0	0	0	0
Bacteria	RareTaxa	Candidatus Adlerbacteria	uncultured bacterium	uncultured bacterium	10	6.9302	2	0	0	0	0
Bacteria	RareTaxa	Candidatus Adlerbacteria	uncultured bacterium	uncultured bacterium	100	6.20777	2	0	0	0	0
Bacteria	RareTaxa	Candidatus Adlerbacteria	uncultured bacterium	uncultured bacterium	200	6.683	2	0	0	0	0
Bacteria	RareTaxa	Candidatus Adlerbacteria	uncultured bacterium	uncultured bacterium	360	6.50673	2	0	0	0	0
Bacteria	RareTaxa	Candidatus Adlerbacteria	uncultured bacterium	uncultured bacterium	40	6.0166	2	0	0	0	0
Bacteria	RareTaxa	Candidatus Azambacteria	uncultured bacterium	uncultured bacterium	0	7.9193	2	0	0	0	0
Bacteria	RareTaxa	Candidatus Azambacteria	uncultured bacterium	uncultured bacterium	10	6.9302	2	0	0	0	0
Bacteria	RareTaxa	Candidatus Azambacteria	uncultured bacterium	uncultured bacterium	100	6.20777	2	0	0	0	0
Bacteria	RareTaxa	Candidatus Azambacteria	uncultured bacterium	uncultured bacterium	200	6.683	2	0	0	0	0
Bacteria	RareTaxa	Candidatus Azambacteria	uncultured bacterium	uncultured bacterium	360	6.50673	2	0	0	0	0
Bacteria	RareTaxa	Candidatus Azambacteria	uncultured bacterium	uncultured bacterium	40	6.0166	2	0	0	0	0
Bacteria	RareTaxa	Candidatus Campbellbacteria	Ambiguous_taxa	Ambiguous_taxa	0	7.9193	2	0	0	0	0
Bacteria	RareTaxa	Candidatus Campbellbacteria	Ambiguous_taxa	Ambiguous_taxa	10	6.9302	2	0	0	0	0
Bacteria	RareTaxa	Candidatus Campbellbacteria	Ambiguous_taxa	Ambiguous_taxa	100	6.20777	2	0	0	0	0
Bacteria	RareTaxa	Candidatus Campbellbacteria	Ambiguous_taxa	Ambiguous_taxa	200	6.683	2	0	0	0	0
Bacteria	RareTaxa	Candidatus Campbellbacteria	Ambiguous_taxa	Ambiguous_taxa	360	6.50673	2	0	0	0	0
Bacteria	RareTaxa	Candidatus Campbellbacteria	Ambiguous_taxa	Ambiguous_taxa	40	6.0166	2	0	0	0	0
Bacteria	RareTaxa	Candidatus Campbellbacteria	uncultured bacterium	uncultured bacterium	0	7.9193	2	0	0	0	0
Bacteria	RareTaxa	Candidatus Campbellbacteria	uncultured bacterium	uncultured bacterium	10	6.9302	2	0	0	0	0
Bacteria	RareTaxa	Candidatus Campbellbacteria	uncultured bacterium	uncultured bacterium	100	6.20777	2	0	0	0	0
Bacteria	RareTaxa	Candidatus Campbellbacteria	uncultured bacterium	uncultured bacterium	200	6.683	2	0	0	0	0
Bacteria	RareTaxa	Candidatus Campbellbacteria	uncultured bacterium	uncultured bacterium	360	6.50673	2	0	0	0	0
Bacteria	RareTaxa	Candidatus Campbellbacteria	uncultured bacterium	uncultured bacterium	40	6.0166	2	8.09e-05	0.000114474	8.09e-05	0.00102851
Bacteria	RareTaxa	Candidatus Falkowbacteria	uncultured bacterium	uncultured bacterium	0	7.9193	2	0	0	0	0
Bacteria	RareTaxa	Candidatus Falkowbacteria	uncultured bacterium	uncultured bacterium	10	6.9302	2	0	0	0	0
Bacteria	RareTaxa	Candidatus Falkowbacteria	uncultured bacterium	uncultured bacterium	100	6.20777	2	0	0	0	0
Bacteria	RareTaxa	Candidatus Falkowbacteria	uncultured bacterium	uncultured bacterium	200	6.683	2	0	0	0	0
Bacteria	RareTaxa	Candidatus Falkowbacteria	uncultured bacterium	uncultured bacterium	360	6.50673	2	0	0	0	0
Bacteria	RareTaxa	Candidatus Falkowbacteria	uncultured bacterium	uncultured bacterium	40	6.0166	2	0	0	0	0
Bacteria	RareTaxa	Candidatus Jorgensenbacteria	Ambiguous_taxa	Ambiguous_taxa	0	7.9193	2	0	0	0	0
Bacteria	RareTaxa	Candidatus Jorgensenbacteria	Ambiguous_taxa	Ambiguous_taxa	10	6.9302	2	0	0	0	0
Bacteria	RareTaxa	Candidatus Jorgensenbacteria	Ambiguous_taxa	Ambiguous_taxa	100	6.20777	2	0	0	0	0
Bacteria	RareTaxa	Candidatus Jorgensenbacteria	Ambiguous_taxa	Ambiguous_taxa	200	6.683	2	0	0	0	0
Bacteria	RareTaxa	Candidatus Jorgensenbacteria	Ambiguous_taxa	Ambiguous_taxa	360	6.50673	2	0	0	0	0
Bacteria	RareTaxa	Candidatus Jorgensenbacteria	Ambiguous_taxa	Ambiguous_taxa	40	6.0166	2	0	0	0	0
Bacteria	RareTaxa	Candidatus Kuenenbacteria	uncultured bacterium	uncultured bacterium	0	7.9193	2	0	0	0	0
Bacteria	RareTaxa	Candidatus Kuenenbacteria	uncultured bacterium	uncultured bacterium	10	6.9302	2	3.89e-05	5.5e-05	3.89e-05	0.000493752
Bacteria	RareTaxa	Candidatus Kuenenbacteria	uncultured bacterium	uncultured bacterium	100	6.20777	2	0	0	0	0
Bacteria	RareTaxa	Candidatus Kuenenbacteria	uncultured bacterium	uncultured bacterium	200	6.683	2	0	0	0	0
Bacteria	RareTaxa	Candidatus Kuenenbacteria	uncultured bacterium	uncultured bacterium	360	6.50673	2	0	0	0	0
Bacteria	RareTaxa	Candidatus Kuenenbacteria	uncultured bacterium	uncultured bacterium	40	6.0166	2	0	0	0	0
Bacteria	RareTaxa	Candidatus Levybacteria	uncultured bacterium	uncultured bacterium	0	7.9193	2	4.51e-05	6.38e-05	4.51e-05	0.000573023
Bacteria	RareTaxa	Candidatus Levybacteria	uncultured bacterium	uncultured bacterium	10	6.9302	2	3.93e-05	5.55e-05	3.93e-05	0.000498987
Bacteria	RareTaxa	Candidatus Levybacteria	uncultured bacterium	uncultured bacterium	100	6.20777	2	0	0	0	0
Bacteria	RareTaxa	Candidatus Levybacteria	uncultured bacterium	uncultured bacterium	200	6.683	2	0.000125164	5.65e-05	3.99e-05	0.000507413
Bacteria	RareTaxa	Candidatus Levybacteria	uncultured bacterium	uncultured bacterium	360	6.50673	2	0	0	0	0
Bacteria	RareTaxa	Candidatus Levybacteria	uncultured bacterium	uncultured bacterium	40	6.0166	2	0	0	0	0
Bacteria	RareTaxa	Candidatus Magasanikbacteria	Ambiguous_taxa	Ambiguous_taxa	0	7.9193	2	0.00063137	0.000892892	0.00063137	0.00802232
Bacteria	RareTaxa	Candidatus Magasanikbacteria	Ambiguous_taxa	Ambiguous_taxa	10	6.9302	2	0.000429922	5.85e-05	4.13e-05	0.000525164
Bacteria	RareTaxa	Candidatus Magasanikbacteria	Ambiguous_taxa	Ambiguous_taxa	100	6.20777	2	0.00114509	0.00130473	0.000922583	0.0117225
Bacteria	RareTaxa	Candidatus Magasanikbacteria	Ambiguous_taxa	Ambiguous_taxa	200	6.683	2	0.000922783	2.08e-05	1.47e-05	0.00018733
Bacteria	RareTaxa	Candidatus Magasanikbacteria	Ambiguous_taxa	Ambiguous_taxa	360	6.50673	2	0.00115148	0.000793814	0.000561311	0.00713214
Bacteria	RareTaxa	Candidatus Magasanikbacteria	Ambiguous_taxa	Ambiguous_taxa	40	6.0166	2	0.000485673	0.000686845	0.000485673	0.00617106
Bacteria	RareTaxa	Candidatus Magasanikbacteria	uncultured bacterium	uncultured bacterium	0	7.9193	2	0	0	0	0
Bacteria	RareTaxa	Candidatus Magasanikbacteria	uncultured bacterium	uncultured bacterium	10	6.9302	2	0.000117813	0.000166613	0.000117813	0.00149696
Bacteria	RareTaxa	Candidatus Magasanikbacteria	uncultured bacterium	uncultured bacterium	100	6.20777	2	0	0	0	0
Bacteria	RareTaxa	Candidatus Magasanikbacteria	uncultured bacterium	uncultured bacterium	200	6.683	2	0	0	0	0
Bacteria	RareTaxa	Candidatus Magasanikbacteria	uncultured bacterium	uncultured bacterium	360	6.50673	2	0	0	0	0
Bacteria	RareTaxa	Candidatus Magasanikbacteria	uncultured bacterium	uncultured bacterium	40	6.0166	2	0	0	0	0
Bacteria	RareTaxa	Candidatus Moranbacteria	Ambiguous_taxa	Ambiguous_taxa	0	7.9193	2	0	0	0	0
Bacteria	RareTaxa	Candidatus Moranbacteria	Ambiguous_taxa	Ambiguous_taxa	10	6.9302	2	0	0	0	0
Bacteria	RareTaxa	Candidatus Moranbacteria	Ambiguous_taxa	Ambiguous_taxa	100	6.20777	2	0	0	0	0
Bacteria	RareTaxa	Candidatus Moranbacteria	Ambiguous_taxa	Ambiguous_taxa	200	6.683	2	0	0	0	0
Bacteria	RareTaxa	Candidatus Moranbacteria	Ambiguous_taxa	Ambiguous_taxa	360	6.50673	2	0	0	0	0
Bacteria	RareTaxa	Candidatus Moranbacteria	Ambiguous_taxa	Ambiguous_taxa	40	6.0166	2	0	0	0	0
Bacteria	RareTaxa	Candidatus Moranbacteria	uncultured bacterium	uncultured bacterium	0	7.9193	2	0.00013986	0.000197792	0.00013986	0.00177709
Bacteria	RareTaxa	Candidatus Moranbacteria	uncultured bacterium	uncultured bacterium	10	6.9302	2	0	0	0	0
Bacteria	RareTaxa	Candidatus Moranbacteria	uncultured bacterium	uncultured bacterium	100	6.20777	2	0	0	0	0
Bacteria	RareTaxa	Candidatus Moranbacteria	uncultured bacterium	uncultured bacterium	200	6.683	2	0	0	0	0
Bacteria	RareTaxa	Candidatus Moranbacteria	uncultured bacterium	uncultured bacterium	360	6.50673	2	0	0	0	0
Bacteria	RareTaxa	Candidatus Moranbacteria	uncultured bacterium	uncultured bacterium	40	6.0166	2	4.27e-05	6.03e-05	4.27e-05	0.000541935
Bacteria	RareTaxa	Candidatus Nomurabacteria	Ambiguous_taxa	Ambiguous_taxa	0	7.9193	2	0	0	0	0
Bacteria	RareTaxa	Candidatus Nomurabacteria	Ambiguous_taxa	Ambiguous_taxa	10	6.9302	2	0	0	0	0
Bacteria	RareTaxa	Candidatus Nomurabacteria	Ambiguous_taxa	Ambiguous_taxa	100	6.20777	2	0	0	0	0
Bacteria	RareTaxa	Candidatus Nomurabacteria	Ambiguous_taxa	Ambiguous_taxa	200	6.683	2	0	0	0	0
Bacteria	RareTaxa	Candidatus Nomurabacteria	Ambiguous_taxa	Ambiguous_taxa	360	6.50673	2	0	0	0	0
Bacteria	RareTaxa	Candidatus Nomurabacteria	Ambiguous_taxa	Ambiguous_taxa	40	6.0166	2	0	0	0	0
Bacteria	RareTaxa	Candidatus Nomurabacteria	uncultured bacterium	uncultured bacterium	0	7.9193	2	4.51e-05	6.38e-05	4.51e-05	0.000573023
Bacteria	RareTaxa	Candidatus Nomurabacteria	uncultured bacterium	uncultured bacterium	10	6.9302	2	0	0	0	0
Bacteria	RareTaxa	Candidatus Nomurabacteria	uncultured bacterium	uncultured bacterium	100	6.20777	2	9.4e-05	0.000132915	9.4e-05	0.00119419
Bacteria	RareTaxa	Candidatus Nomurabacteria	uncultured bacterium	uncultured bacterium	200	6.683	2	8.52e-05	0.000120533	8.52e-05	0.00108295
Bacteria	RareTaxa	Candidatus Nomurabacteria	uncultured bacterium	uncultured bacterium	360	6.50673	2	4.51e-05	6.37e-05	4.51e-05	0.000572713
Bacteria	RareTaxa	Candidatus Nomurabacteria	uncultured bacterium	uncultured bacterium	40	6.0166	2	8.09e-05	0.000114474	8.09e-05	0.00102851
Bacteria	RareTaxa	Candidatus Pacebacteria	Ambiguous_taxa	Ambiguous_taxa	0	7.9193	2	0	0	0	0
Bacteria	RareTaxa	Candidatus Pacebacteria	Ambiguous_taxa	Ambiguous_taxa	10	6.9302	2	0	0	0	0
Bacteria	RareTaxa	Candidatus Pacebacteria	Ambiguous_taxa	Ambiguous_taxa	100	6.20777	2	0	0	0	0
Bacteria	RareTaxa	Candidatus Pacebacteria	Ambiguous_taxa	Ambiguous_taxa	200	6.683	2	0	0	0	0
Bacteria	RareTaxa	Candidatus Pacebacteria	Ambiguous_taxa	Ambiguous_taxa	360	6.50673	2	0	0	0	0
Bacteria	RareTaxa	Candidatus Pacebacteria	Ambiguous_taxa	Ambiguous_taxa	40	6.0166	2	0	0	0	0
Bacteria	RareTaxa	Candidatus Peribacteria	uncultured bacterium	uncultured bacterium	0	7.9193	2	4.51e-05	6.38e-05	4.51e-05	0.000573023
Bacteria	RareTaxa	Candidatus Peribacteria	uncultured bacterium	uncultured bacterium	10	6.9302	2	0	0	0	0
Bacteria	RareTaxa	Candidatus Peribacteria	uncultured bacterium	uncultured bacterium	100	6.20777	2	0.00012116	3.84e-05	2.72e-05	0.000345291
Bacteria	RareTaxa	Candidatus Peribacteria	uncultured bacterium	uncultured bacterium	200	6.683	2	0	0	0	0
Bacteria	RareTaxa	Candidatus Peribacteria	uncultured bacterium	uncultured bacterium	360	6.50673	2	0	0	0	0
Bacteria	RareTaxa	Candidatus Peribacteria	uncultured bacterium	uncultured bacterium	40	6.0166	2	0	0	0	0
Bacteria	RareTaxa	Candidatus Roizmanbacteria	uncultured bacterium	uncultured bacterium	0	7.9193	2	0	0	0	0
Bacteria	RareTaxa	Candidatus Roizmanbacteria	uncultured bacterium	uncultured bacterium	10	6.9302	2	0	0	0	0
Bacteria	RareTaxa	Candidatus Roizmanbacteria	uncultured bacterium	uncultured bacterium	100	6.20777	2	0	0	0	0
Bacteria	RareTaxa	Candidatus Roizmanbacteria	uncultured bacterium	uncultured bacterium	200	6.683	2	0	0	0	0
Bacteria	RareTaxa	Candidatus Roizmanbacteria	uncultured bacterium	uncultured bacterium	360	6.50673	2	0	0	0	0
Bacteria	RareTaxa	Candidatus Roizmanbacteria	uncultured bacterium	uncultured bacterium	40	6.0166	2	0	0	0	0
Bacteria	RareTaxa	Candidatus Shapirobacteria	uncultured bacterium	uncultured bacterium	0	7.9193	2	0	0	0	0
Bacteria	RareTaxa	Candidatus Shapirobacteria	uncultured bacterium	uncultured bacterium	10	6.9302	2	0	0	0	0
Bacteria	RareTaxa	Candidatus Shapirobacteria	uncultured bacterium	uncultured bacterium	100	6.20777	2	0	0	0	0
Bacteria	RareTaxa	Candidatus Shapirobacteria	uncultured bacterium	uncultured bacterium	200	6.683	2	4.13e-05	5.84e-05	4.13e-05	0.000524443
Bacteria	RareTaxa	Candidatus Shapirobacteria	uncultured bacterium	uncultured bacterium	360	6.50673	2	0	0	0	0
Bacteria	RareTaxa	Candidatus Shapirobacteria	uncultured bacterium	uncultured bacterium	40	6.0166	2	0	0	0	0
Bacteria	RareTaxa	Candidatus Uhrbacteria	uncultured bacterium	uncultured bacterium	0	7.9193	2	0.00158299	0.0018431	0.00130327	0.0165596
Bacteria	RareTaxa	Candidatus Uhrbacteria	uncultured bacterium	uncultured bacterium	10	6.9302	2	0.000977658	0.000283516	0.000200476	0.00254729
Bacteria	RareTaxa	Candidatus Uhrbacteria	uncultured bacterium	uncultured bacterium	100	6.20777	2	0.00143185	0.000766274	0.000541837	0.00688469
Bacteria	RareTaxa	Candidatus Uhrbacteria	uncultured bacterium	uncultured bacterium	200	6.683	2	0.00103589	0.00110336	0.000780196	0.00991333
Bacteria	RareTaxa	Candidatus Uhrbacteria	uncultured bacterium	uncultured bacterium	360	6.50673	2	0.000737064	0.000149957	0.000106035	0.00134731
Bacteria	RareTaxa	Candidatus Uhrbacteria	uncultured bacterium	uncultured bacterium	40	6.0166	2	0.000930873	0.00131645	0.000930873	0.0118279
Bacteria	RareTaxa	Candidatus Woesebacteria	uncultured bacterium	uncultured bacterium	0	7.9193	2	0	0	0	0
Bacteria	RareTaxa	Candidatus Woesebacteria	uncultured bacterium	uncultured bacterium	10	6.9302	2	0	0	0	0
Bacteria	RareTaxa	Candidatus Woesebacteria	uncultured bacterium	uncultured bacterium	100	6.20777	2	0	0	0	0
Bacteria	RareTaxa	Candidatus Woesebacteria	uncultured bacterium	uncultured bacterium	200	6.683	2	0	0	0	0
Bacteria	RareTaxa	Candidatus Woesebacteria	uncultured bacterium	uncultured bacterium	360	6.50673	2	0	0	0	0
Bacteria	RareTaxa	Candidatus Woesebacteria	uncultured bacterium	uncultured bacterium	40	6.0166	2	0	0	0	0
Bacteria	RareTaxa	Candidatus Wolfebacteria	uncultured bacterium	uncultured bacterium	0	7.9193	2	0	0	0	0
Bacteria	RareTaxa	Candidatus Wolfebacteria	uncultured bacterium	uncultured bacterium	10	6.9302	2	0	0	0	0
Bacteria	RareTaxa	Candidatus Wolfebacteria	uncultured bacterium	uncultured bacterium	100	6.20777	2	0	0	0	0
Bacteria	RareTaxa	Candidatus Wolfebacteria	uncultured bacterium	uncultured bacterium	200	6.683	2	0	0	0	0
Bacteria	RareTaxa	Candidatus Wolfebacteria	uncultured bacterium	uncultured bacterium	360	6.50673	2	0	0	0	0
Bacteria	RareTaxa	Candidatus Wolfebacteria	uncultured bacterium	uncultured bacterium	40	6.0166	2	0	0	0	0
Bacteria	RareTaxa	Candidatus Yanofskybacteria	uncultured bacterium	uncultured bacterium	0	7.9193	2	0	0	0	0
Bacteria	RareTaxa	Candidatus Yanofskybacteria	uncultured bacterium	uncultured bacterium	10	6.9302	2	7.77e-05	0.00010991	7.77e-05	0.000987503
Bacteria	RareTaxa	Candidatus Yanofskybacteria	uncultured bacterium	uncultured bacterium	100	6.20777	2	0	0	0	0
Bacteria	RareTaxa	Candidatus Yanofskybacteria	uncultured bacterium	uncultured bacterium	200	6.683	2	0	0	0	0
Bacteria	RareTaxa	Candidatus Yanofskybacteria	uncultured bacterium	uncultured bacterium	360	6.50673	2	0	0	0	0
Bacteria	RareTaxa	Candidatus Yanofskybacteria	uncultured bacterium	uncultured bacterium	40	6.0166	2	8.09e-05	0.000114474	8.09e-05	0.00102851
Bacteria	RareTaxa	Chitinivibrionia	possible order 07	uncultured bacterium	0	7.9193	2	0	0	0	0
Bacteria	RareTaxa	Chitinivibrionia	possible order 07	uncultured bacterium	10	6.9302	2	0	0	0	0
Bacteria	RareTaxa	Chitinivibrionia	possible order 07	uncultured bacterium	100	6.20777	2	0	0	0	0
Bacteria	RareTaxa	Chitinivibrionia	possible order 07	uncultured bacterium	200	6.683	2	8.25e-05	0.000116742	8.25e-05	0.00104889
Bacteria	RareTaxa	Chitinivibrionia	possible order 07	uncultured bacterium	360	6.50673	2	0	0	0	0
Bacteria	RareTaxa	Chitinivibrionia	possible order 07	uncultured bacterium	40	6.0166	2	4.05e-05	5.72e-05	4.05e-05	0.000514255
Bacteria	RareTaxa	Chlamydiae	Chlamydiales	Chlamydiaceae	0	7.9193	2	0.000315685	0.000446446	0.000315685	0.00401116
Bacteria	RareTaxa	Chlamydiae	Chlamydiales	Chlamydiaceae	10	6.9302	2	7.77e-05	0.00010991	7.77e-05	0.000987503
Bacteria	RareTaxa	Chlamydiae	Chlamydiales	Chlamydiaceae	100	6.20777	2	0.000410472	4.88e-05	3.45e-05	0.000438777
Bacteria	RareTaxa	Chlamydiae	Chlamydiales	Chlamydiaceae	200	6.683	2	0.000548632	0.000308914	0.000218435	0.00277548
Bacteria	RareTaxa	Chlamydiae	Chlamydiales	Chlamydiaceae	360	6.50673	2	0.000652754	3.07e-05	2.17e-05	0.000276047
Bacteria	RareTaxa	Chlamydiae	Chlamydiales	Chlamydiaceae	40	6.0166	2	0.000121418	0.000171711	0.000121418	0.00154276
Bacteria	RareTaxa	Chlamydiae	Chlamydiales	cvE6	0	7.9193	2	0.00223776	0.00316467	0.00223776	0.0284335
Bacteria	RareTaxa	Chlamydiae	Chlamydiales	cvE6	10	6.9302	2	0.000116577	0.000164865	0.000116577	0.00148125
Bacteria	RareTaxa	Chlamydiae	Chlamydiales	cvE6	100	6.20777	2	0	0	0	0
Bacteria	RareTaxa	Chlamydiae	Chlamydiales	cvE6	200	6.683	2	4.13e-05	5.84e-05	4.13e-05	0.000524443
Bacteria	RareTaxa	Chlamydiae	Chlamydiales	cvE6	360	6.50673	2	8.43e-05	0.000119232	8.43e-05	0.00107126
Bacteria	RareTaxa	Chlamydiae	Chlamydiales	cvE6	40	6.0166	2	0.000379504	0.000307751	0.000217613	0.00276503
Bacteria	RareTaxa	Chlamydiae	Chlamydiales	Simkaniaceae	0	7.9193	2	0.00233196	0.000528796	0.000373915	0.00475104
Bacteria	RareTaxa	Chlamydiae	Chlamydiales	Simkaniaceae	10	6.9302	2	0.00171969	0.000233805	0.000165325	0.00210065
Bacteria	RareTaxa	Chlamydiae	Chlamydiales	Simkaniaceae	100	6.20777	2	0.00136023	0.00139921	0.000989393	0.0125714
Bacteria	RareTaxa	Chlamydiae	Chlamydiales	Simkaniaceae	200	6.683	2	0.00297204	0.00046658	0.000329922	0.00419206
Bacteria	RareTaxa	Chlamydiae	Chlamydiales	Simkaniaceae	360	6.50673	2	0.00270992	0.000374668	0.000264931	0.00336626
Bacteria	RareTaxa	Chlamydiae	Chlamydiales	Simkaniaceae	40	6.0166	2	0.00109494	0.00142785	0.00100964	0.0128287
Bacteria	RareTaxa	Chlorobia	Chlorobiales	OPB56	0	7.9193	2	0	0	0	0
Bacteria	RareTaxa	Chlorobia	Chlorobiales	OPB56	10	6.9302	2	0	0	0	0
Bacteria	RareTaxa	Chlorobia	Chlorobiales	OPB56	100	6.20777	2	0	0	0	0
Bacteria	RareTaxa	Chlorobia	Chlorobiales	OPB56	200	6.683	2	0	0	0	0
Bacteria	RareTaxa	Chlorobia	Chlorobiales	OPB56	360	6.50673	2	0	0	0	0
Bacteria	RareTaxa	Chlorobia	Chlorobiales	OPB56	40	6.0166	2	8.09e-05	0.000114474	8.09e-05	0.00102851
Bacteria	RareTaxa	Chlorobia	Chlorobiales	SJA-28	0	7.9193	2	0	0	0	0
Bacteria	RareTaxa	Chlorobia	Chlorobiales	SJA-28	10	6.9302	2	0	0	0	0
Bacteria	RareTaxa	Chlorobia	Chlorobiales	SJA-28	100	6.20777	2	0	0	0	0
Bacteria	RareTaxa	Chlorobia	Chlorobiales	SJA-28	200	6.683	2	0	0	0	0
Bacteria	RareTaxa	Chlorobia	Chlorobiales	SJA-28	360	6.50673	2	0	0	0	0
Bacteria	RareTaxa	Chlorobia	Chlorobiales	SJA-28	40	6.0166	2	0	0	0	0
Bacteria	RareTaxa	Chloroplast	Ambiguous_taxa	Ambiguous_taxa	0	7.9193	2	0.0402219	0.0520352	0.0367944	0.467518
Bacteria	RareTaxa	Chloroplast	Ambiguous_taxa	Ambiguous_taxa	10	6.9302	2	0.0565329	0.0713967	0.0504851	0.641474
Bacteria	RareTaxa	Chloroplast	Ambiguous_taxa	Ambiguous_taxa	100	6.20777	2	0.0447808	0.0570826	0.0403635	0.512867
Bacteria	RareTaxa	Chloroplast	Ambiguous_taxa	Ambiguous_taxa	200	6.683	2	0.00356329	9.74e-05	6.89e-05	0.0008751
Bacteria	RareTaxa	Chloroplast	Ambiguous_taxa	Ambiguous_taxa	360	6.50673	2	0.00412438	0.000605786	0.000428356	0.00544278
Bacteria	RareTaxa	Chloroplast	Ambiguous_taxa	Ambiguous_taxa	40	6.0166	2	0.0524252	0.0700194	0.0495112	0.629099
Bacteria	RareTaxa	Chloroplast	uncultured bacterium	uncultured bacterium	0	7.9193	2	0.0514518	0.0713607	0.0504596	0.64115
Bacteria	RareTaxa	Chloroplast	uncultured bacterium	uncultured bacterium	10	6.9302	2	0.0555776	0.0761549	0.0538496	0.684225
Bacteria	RareTaxa	Chloroplast	uncultured bacterium	uncultured bacterium	100	6.20777	2	0.0158299	0.0214565	0.0151721	0.192779
Bacteria	RareTaxa	Chloroplast	uncultured bacterium	uncultured bacterium	200	6.683	2	0.00140333	0.00198461	0.00140333	0.0178311
Bacteria	RareTaxa	Chloroplast	uncultured bacterium	uncultured bacterium	360	6.50673	2	0.00177797	0.000347147	0.00024547	0.00311899
Bacteria	RareTaxa	Chloroplast	uncultured bacterium	uncultured bacterium	40	6.0166	2	0.00789173	0.00898559	0.00635377	0.0807323
Bacteria	RareTaxa	Chthonomonadetes	Chthonomonadales	uncultured bacterium	0	7.9193	2	0	0	0	0
Bacteria	RareTaxa	Chthonomonadetes	Chthonomonadales	uncultured bacterium	10	6.9302	2	0	0	0	0
Bacteria	RareTaxa	Chthonomonadetes	Chthonomonadales	uncultured bacterium	100	6.20777	2	0	0	0	0
Bacteria	RareTaxa	Chthonomonadetes	Chthonomonadales	uncultured bacterium	200	6.683	2	0	0	0	0
Bacteria	RareTaxa	Chthonomonadetes	Chthonomonadales	uncultured bacterium	360	6.50673	2	0	0	0	0
Bacteria	RareTaxa	Chthonomonadetes	Chthonomonadales	uncultured bacterium	40	6.0166	2	0	0	0	0
Bacteria	RareTaxa	Clostridia	Clostridiales	Clostridiaceae 1	0	7.9193	2	0	0	0	0
Bacteria	RareTaxa	Clostridia	Clostridiales	Clostridiaceae 1	10	6.9302	2	0	0	0	0
Bacteria	RareTaxa	Clostridia	Clostridiales	Clostridiaceae 1	100	6.20777	2	0	0	0	0
Bacteria	RareTaxa	Clostridia	Clostridiales	Clostridiaceae 1	200	6.683	2	0	0	0	0
Bacteria	RareTaxa	Clostridia	Clostridiales	Clostridiaceae 1	360	6.50673	2	0	0	0	0
Bacteria	RareTaxa	Clostridia	Clostridiales	Clostridiaceae 1	40	6.0166	2	0	0	0	0
Bacteria	RareTaxa	Clostridia	Clostridiales	Clostridiales vadinBB60 group	0	7.9193	2	0	0	0	0
Bacteria	RareTaxa	Clostridia	Clostridiales	Clostridiales vadinBB60 group	10	6.9302	2	0	0	0	0
Bacteria	RareTaxa	Clostridia	Clostridiales	Clostridiales vadinBB60 group	100	6.20777	2	0	0	0	0
Bacteria	RareTaxa	Clostridia	Clostridiales	Clostridiales vadinBB60 group	200	6.683	2	0	0	0	0
Bacteria	RareTaxa	Clostridia	Clostridiales	Clostridiales vadinBB60 group	360	6.50673	2	0	0	0	0
Bacteria	RareTaxa	Clostridia	Clostridiales	Clostridiales vadinBB60 group	40	6.0166	2	0	0	0	0
Bacteria	RareTaxa	Clostridia	Clostridiales	Family XIV	0	7.9193	2	0	0	0	0
Bacteria	RareTaxa	Clostridia	Clostridiales	Family XIV	10	6.9302	2	0	0	0	0
Bacteria	RareTaxa	Clostridia	Clostridiales	Family XIV	100	6.20777	2	0	0	0	0
Bacteria	RareTaxa	Clostridia	Clostridiales	Family XIV	200	6.683	2	0	0	0	0
Bacteria	RareTaxa	Clostridia	Clostridiales	Family XIV	360	6.50673	2	0	0	0	0
Bacteria	RareTaxa	Clostridia	Clostridiales	Family XIV	40	6.0166	2	0	0	0	0
Bacteria	RareTaxa	Clostridia	Clostridiales	Lachnospiraceae	0	7.9193	2	0	0	0	0
Bacteria	RareTaxa	Clostridia	Clostridiales	Lachnospiraceae	10	6.9302	2	0	0	0	0
Bacteria	RareTaxa	Clostridia	Clostridiales	Lachnospiraceae	100	6.20777	2	0	0	0	0
Bacteria	RareTaxa	Clostridia	Clostridiales	Lachnospiraceae	200	6.683	2	0	0	0	0
Bacteria	RareTaxa	Clostridia	Clostridiales	Lachnospiraceae	360	6.50673	2	0	0	0	0
Bacteria	RareTaxa	Clostridia	Clostridiales	Lachnospiraceae	40	6.0166	2	0	0	0	0
Bacteria	RareTaxa	Clostridia	Clostridiales	Peptococcaceae	0	7.9193	2	0	0	0	0
Bacteria	RareTaxa	Clostridia	Clostridiales	Peptococcaceae	10	6.9302	2	0	0	0	0
Bacteria	RareTaxa	Clostridia	Clostridiales	Peptococcaceae	100	6.20777	2	0	0	0	0
Bacteria	RareTaxa	Clostridia	Clostridiales	Peptococcaceae	200	6.683	2	0	0	0	0
Bacteria	RareTaxa	Clostridia	Clostridiales	Peptococcaceae	360	6.50673	2	0	0	0	0
Bacteria	RareTaxa	Clostridia	Clostridiales	Peptococcaceae	40	6.0166	2	0	0	0	0
Bacteria	RareTaxa	Clostridia	Clostridiales	Ruminococcaceae	0	7.9193	2	0	0	0	0
Bacteria	RareTaxa	Clostridia	Clostridiales	Ruminococcaceae	10	6.9302	2	0.000196356	0.000277689	0.000196356	0.00249494
Bacteria	RareTaxa	Clostridia	Clostridiales	Ruminococcaceae	100	6.20777	2	0	0	0	0
Bacteria	RareTaxa	Clostridia	Clostridiales	Ruminococcaceae	200	6.683	2	4.26e-05	6.03e-05	4.26e-05	0.000541473
Bacteria	RareTaxa	Clostridia	Clostridiales	Ruminococcaceae	360	6.50673	2	0	0	0	0
Bacteria	RareTaxa	Clostridia	Clostridiales	Ruminococcaceae	40	6.0166	2	8.09e-05	0.000114474	8.09e-05	0.00102851
Bacteria	RareTaxa	Clostridia	Clostridiales	Syntrophomonadaceae	0	7.9193	2	0.00018648	0.000263723	0.00018648	0.00236945
Bacteria	RareTaxa	Clostridia	Clostridiales	Syntrophomonadaceae	10	6.9302	2	0	0	0	0
Bacteria	RareTaxa	Clostridia	Clostridiales	Syntrophomonadaceae	100	6.20777	2	0	0	0	0
Bacteria	RareTaxa	Clostridia	Clostridiales	Syntrophomonadaceae	200	6.683	2	0	0	0	0
Bacteria	RareTaxa	Clostridia	Clostridiales	Syntrophomonadaceae	360	6.50673	2	0	0	0	0
Bacteria	RareTaxa	Clostridia	Clostridiales	Syntrophomonadaceae	40	6.0166	2	0	0	0	0
Bacteria	RareTaxa	Clostridia	Clostridiales	uncultured	0	7.9193	2	0	0	0	0
Bacteria	RareTaxa	Clostridia	Clostridiales	uncultured	10	6.9302	2	0	0	0	0
Bacteria	RareTaxa	Clostridia	Clostridiales	uncultured	100	6.20777	2	0	0	0	0
Bacteria	RareTaxa	Clostridia	Clostridiales	uncultured	200	6.683	2	0	0	0	0
Bacteria	RareTaxa	Clostridia	Clostridiales	uncultured	360	6.50673	2	0	0	0	0
Bacteria	RareTaxa	Clostridia	Clostridiales	uncultured	40	6.0166	2	0	0	0	0
Bacteria	RareTaxa	Clostridia	D8A-2	uncultured bacterium	0	7.9193	2	0	0	0	0
Bacteria	RareTaxa	Clostridia	D8A-2	uncultured bacterium	10	6.9302	2	0	0	0	0
Bacteria	RareTaxa	Clostridia	D8A-2	uncultured bacterium	100	6.20777	2	0	0	0	0
Bacteria	RareTaxa	Clostridia	D8A-2	uncultured bacterium	200	6.683	2	0	0	0	0
Bacteria	RareTaxa	Clostridia	D8A-2	uncultured bacterium	360	6.50673	2	0	0	0	0
Bacteria	RareTaxa	Clostridia	D8A-2	uncultured bacterium	40	6.0166	2	0	0	0	0
Bacteria	RareTaxa	Clostridia	Halanaerobiales	ODP1230B8.23	0	7.9193	2	9.32e-05	0.000131861	9.32e-05	0.00118473
Bacteria	RareTaxa	Clostridia	Halanaerobiales	ODP1230B8.23	10	6.9302	2	0	0	0	0
Bacteria	RareTaxa	Clostridia	Halanaerobiales	ODP1230B8.23	100	6.20777	2	0	0	0	0
Bacteria	RareTaxa	Clostridia	Halanaerobiales	ODP1230B8.23	200	6.683	2	0	0	0	0
Bacteria	RareTaxa	Clostridia	Halanaerobiales	ODP1230B8.23	360	6.50673	2	0	0	0	0
Bacteria	RareTaxa	Clostridia	Halanaerobiales	ODP1230B8.23	40	6.0166	2	0	0	0	0
Bacteria	RareTaxa	Cyanobacteria	SubsectionIII	FamilyI	0	7.9193	2	0.00127796	0.000488697	0.000345561	0.00439077
Bacteria	RareTaxa	Cyanobacteria	SubsectionIII	FamilyI	10	6.9302	2	0.000703172	5.24e-06	3.71e-06	4.71e-05
Bacteria	RareTaxa	Cyanobacteria	SubsectionIII	FamilyI	100	6.20777	2	0.0029826	0.00295937	0.00209259	0.0265889
Bacteria	RareTaxa	Cyanobacteria	SubsectionIII	FamilyI	200	6.683	2	0.000673796	0.000252439	0.000178501	0.00226807
Bacteria	RareTaxa	Cyanobacteria	SubsectionIII	FamilyI	360	6.50673	2	0.00195405	0.00157112	0.00111095	0.0141159
Bacteria	RareTaxa	Cyanobacteria	SubsectionIII	FamilyI	40	6.0166	2	0.00041562	1.54e-05	1.09e-05	0.000138401
Bacteria	RareTaxa	Cyanobacteria	SubsectionIV	FamilyI	0	7.9193	2	0	0	0	0
Bacteria	RareTaxa	Cyanobacteria	SubsectionIV	FamilyI	10	6.9302	2	0	0	0	0
Bacteria	RareTaxa	Cyanobacteria	SubsectionIV	FamilyI	100	6.20777	2	0	0	0	0
Bacteria	RareTaxa	Cyanobacteria	SubsectionIV	FamilyI	200	6.683	2	0	0	0	0
Bacteria	RareTaxa	Cyanobacteria	SubsectionIV	FamilyI	360	6.50673	2	0	0	0	0
Bacteria	RareTaxa	Cyanobacteria	SubsectionIV	FamilyI	40	6.0166	2	0	0	0	0
Bacteria	RareTaxa	Cyanobacteria	uncultured bacterium	uncultured bacterium	0	7.9193	2	0	0	0	0
Bacteria	RareTaxa	Cyanobacteria	uncultured bacterium	uncultured bacterium	10	6.9302	2	0	0	0	0
Bacteria	RareTaxa	Cyanobacteria	uncultured bacterium	uncultured bacterium	100	6.20777	2	0	0	0	0
Bacteria	RareTaxa	Cyanobacteria	uncultured bacterium	uncultured bacterium	200	6.683	2	0	0	0	0
Bacteria	RareTaxa	Cyanobacteria	uncultured bacterium	uncultured bacterium	360	6.50673	2	0	0	0	0
Bacteria	RareTaxa	Cyanobacteria	uncultured bacterium	uncultured bacterium	40	6.0166	2	0	0	0	0
Bacteria	RareTaxa	Cytophagia	Cytophagales	Cyclobacteriaceae	0	7.9193	2	0	0	0	0
Bacteria	RareTaxa	Cytophagia	Cytophagales	Cyclobacteriaceae	10	6.9302	2	0	0	0	0
Bacteria	RareTaxa	Cytophagia	Cytophagales	Cyclobacteriaceae	100	6.20777	2	0	0	0	0
Bacteria	RareTaxa	Cytophagia	Cytophagales	Cyclobacteriaceae	200	6.683	2	0	0	0	0
Bacteria	RareTaxa	Cytophagia	Cytophagales	Cyclobacteriaceae	360	6.50673	2	0	0	0	0
Bacteria	RareTaxa	Cytophagia	Cytophagales	Cyclobacteriaceae	40	6.0166	2	0	0	0	0
Bacteria	RareTaxa	Cytophagia	Cytophagales	Cytophagaceae	0	7.9193	2	0.00027972	0.000395584	0.00027972	0.00355418
Bacteria	RareTaxa	Cytophagia	Cytophagales	Cytophagaceae	10	6.9302	2	3.89e-05	5.5e-05	3.89e-05	0.000493752
Bacteria	RareTaxa	Cytophagia	Cytophagales	Cytophagaceae	100	6.20777	2	3.71e-05	5.24e-05	3.71e-05	0.000471194
Bacteria	RareTaxa	Cytophagia	Cytophagales	Cytophagaceae	200	6.683	2	0	0	0	0
Bacteria	RareTaxa	Cytophagia	Cytophagales	Cytophagaceae	360	6.50673	2	0	0	0	0
Bacteria	RareTaxa	Cytophagia	Cytophagales	Cytophagaceae	40	6.0166	2	0	0	0	0
Bacteria	RareTaxa	Cytophagia	Cytophagales	Flammeovirgaceae	0	7.9193	2	0.0107571	0.0141923	0.0100355	0.127513
Bacteria	RareTaxa	Cytophagia	Cytophagales	Flammeovirgaceae	10	6.9302	2	0.00155766	0.00131426	0.000929322	0.0118082
Bacteria	RareTaxa	Cytophagia	Cytophagales	Flammeovirgaceae	100	6.20777	2	0.00235639	0.00107289	0.000758645	0.00963949
Bacteria	RareTaxa	Cytophagia	Cytophagales	Flammeovirgaceae	200	6.683	2	0.000757685	0.000254334	0.000179841	0.0022851
Bacteria	RareTaxa	Cytophagia	Cytophagales	Flammeovirgaceae	360	6.50673	2	0.000700746	0.000156379	0.000110576	0.00140501
Bacteria	RareTaxa	Cytophagia	Cytophagales	Flammeovirgaceae	40	6.0166	2	0.00754708	0.0105587	0.00746614	0.0948663
Bacteria	RareTaxa	Dehalococcoidia	GIF3	uncultured bacterium	0	7.9193	2	0	0	0	0
Bacteria	RareTaxa	Dehalococcoidia	GIF3	uncultured bacterium	10	6.9302	2	0	0	0	0
Bacteria	RareTaxa	Dehalococcoidia	GIF3	uncultured bacterium	100	6.20777	2	0	0	0	0
Bacteria	RareTaxa	Dehalococcoidia	GIF3	uncultured bacterium	200	6.683	2	0	0	0	0
Bacteria	RareTaxa	Dehalococcoidia	GIF3	uncultured bacterium	360	6.50673	2	8.43e-05	0.000119232	8.43e-05	0.00107126
Bacteria	RareTaxa	Dehalococcoidia	GIF3	uncultured bacterium	40	6.0166	2	0	0	0	0
Bacteria	RareTaxa	Dehalococcoidia	vadinBA26	uncultured bacterium	0	7.9193	2	0	0	0	0
Bacteria	RareTaxa	Dehalococcoidia	vadinBA26	uncultured bacterium	10	6.9302	2	0	0	0	0
Bacteria	RareTaxa	Dehalococcoidia	vadinBA26	uncultured bacterium	100	6.20777	2	0	0	0	0
Bacteria	RareTaxa	Dehalococcoidia	vadinBA26	uncultured bacterium	200	6.683	2	0	0	0	0
Bacteria	RareTaxa	Dehalococcoidia	vadinBA26	uncultured bacterium	360	6.50673	2	0	0	0	0
Bacteria	RareTaxa	Dehalococcoidia	vadinBA26	uncultured bacterium	40	6.0166	2	0	0	0	0
Bacteria	RareTaxa	Deltaproteobacteria	43F-1404R	Ambiguous_taxa	0	7.9193	2	0	0	0	0
Bacteria	RareTaxa	Deltaproteobacteria	43F-1404R	Ambiguous_taxa	10	6.9302	2	0.000274898	0.000388764	0.000274898	0.00349291
Bacteria	RareTaxa	Deltaproteobacteria	43F-1404R	Ambiguous_taxa	100	6.20777	2	3.71e-05	5.24e-05	3.71e-05	0.000471194
Bacteria	RareTaxa	Deltaproteobacteria	43F-1404R	Ambiguous_taxa	200	6.683	2	0.000127845	0.000180799	0.000127845	0.00162442
Bacteria	RareTaxa	Deltaproteobacteria	43F-1404R	Ambiguous_taxa	360	6.50673	2	0	0	0	0
Bacteria	RareTaxa	Deltaproteobacteria	43F-1404R	Ambiguous_taxa	40	6.0166	2	0	0	0	0
Bacteria	RareTaxa	Deltaproteobacteria	Bdellovibrionales	Bacteriovoracaceae	0	7.9193	2	0.00108539	0.00127125	0.000898913	0.0114218
Bacteria	RareTaxa	Deltaproteobacteria	Bdellovibrionales	Bacteriovoracaceae	10	6.9302	2	0.00223557	0.0023922	0.00169154	0.0214931
Bacteria	RareTaxa	Deltaproteobacteria	Bdellovibrionales	Bacteriovoracaceae	100	6.20777	2	0.00137239	5.29e-05	3.74e-05	0.000474958
Bacteria	RareTaxa	Deltaproteobacteria	Bdellovibrionales	Bacteriovoracaceae	200	6.683	2	0.00205864	0.000343032	0.000242561	0.00308202
Bacteria	RareTaxa	Deltaproteobacteria	Bdellovibrionales	Bacteriovoracaceae	360	6.50673	2	0.00281012	0.000914417	0.00064659	0.00821571
Bacteria	RareTaxa	Deltaproteobacteria	Bdellovibrionales	Bacteriovoracaceae	40	6.0166	2	0.00203017	0.00250919	0.00177426	0.0225442
Bacteria	RareTaxa	Deltaproteobacteria	Bradymonadales	Ambiguous_taxa	0	7.9193	2	0.000321774	7.24e-05	5.12e-05	0.000650387
Bacteria	RareTaxa	Deltaproteobacteria	Bradymonadales	Ambiguous_taxa	10	6.9302	2	0	0	0	0
Bacteria	RareTaxa	Deltaproteobacteria	Bradymonadales	Ambiguous_taxa	100	6.20777	2	0.000111251	0.000157333	0.000111251	0.00141358
Bacteria	RareTaxa	Deltaproteobacteria	Bradymonadales	Ambiguous_taxa	200	6.683	2	0.000504677	0.00013001	9.19e-05	0.0011681
Bacteria	RareTaxa	Deltaproteobacteria	Bradymonadales	Ambiguous_taxa	360	6.50673	2	0.000129383	5.55e-05	3.92e-05	0.000498546
Bacteria	RareTaxa	Deltaproteobacteria	Bradymonadales	Ambiguous_taxa	40	6.0166	2	0.0037916	0.00513318	0.00362971	0.0461198
Bacteria	RareTaxa	Deltaproteobacteria	Bradymonadales	uncultured bacterium	0	7.9193	2	0.000452501	0.000508071	0.000359261	0.00456484
Bacteria	RareTaxa	Deltaproteobacteria	Bradymonadales	uncultured bacterium	10	6.9302	2	0.000196356	0.000277689	0.000196356	0.00249494
Bacteria	RareTaxa	Deltaproteobacteria	Bradymonadales	uncultured bacterium	100	6.20777	2	0.000813587	0.000311477	0.000220247	0.00279851
Bacteria	RareTaxa	Deltaproteobacteria	Bradymonadales	uncultured bacterium	200	6.683	2	0.00167243	0.000436641	0.000308752	0.00392306
Bacteria	RareTaxa	Deltaproteobacteria	Bradymonadales	uncultured bacterium	360	6.50673	2	0.000914439	1.83e-05	1.3e-05	0.000164798
Bacteria	RareTaxa	Deltaproteobacteria	Bradymonadales	uncultured bacterium	40	6.0166	2	0.000528324	0.000626527	0.000443021	0.00562912
Bacteria	RareTaxa	Deltaproteobacteria	Desulfarculales	Desulfarculaceae	0	7.9193	2	0	0	0	0
Bacteria	RareTaxa	Deltaproteobacteria	Desulfarculales	Desulfarculaceae	10	6.9302	2	0	0	0	0
Bacteria	RareTaxa	Deltaproteobacteria	Desulfarculales	Desulfarculaceae	100	6.20777	2	0	0	0	0
Bacteria	RareTaxa	Deltaproteobacteria	Desulfarculales	Desulfarculaceae	200	6.683	2	0	0	0	0
Bacteria	RareTaxa	Deltaproteobacteria	Desulfarculales	Desulfarculaceae	360	6.50673	2	0	0	0	0
Bacteria	RareTaxa	Deltaproteobacteria	Desulfarculales	Desulfarculaceae	40	6.0166	2	0	0	0	0
Bacteria	RareTaxa	Deltaproteobacteria	Desulfobacterales	Desulfobacteraceae	0	7.9193	2	0	0	0	0
Bacteria	RareTaxa	Deltaproteobacteria	Desulfobacterales	Desulfobacteraceae	10	6.9302	2	0	0	0	0
Bacteria	RareTaxa	Deltaproteobacteria	Desulfobacterales	Desulfobacteraceae	100	6.20777	2	0	0	0	0
Bacteria	RareTaxa	Deltaproteobacteria	Desulfobacterales	Desulfobacteraceae	200	6.683	2	0.000127845	0.000180799	0.000127845	0.00162442
Bacteria	RareTaxa	Deltaproteobacteria	Desulfobacterales	Desulfobacteraceae	360	6.50673	2	0	0	0	0
Bacteria	RareTaxa	Deltaproteobacteria	Desulfobacterales	Desulfobacteraceae	40	6.0166	2	0	0	0	0
Bacteria	RareTaxa	Deltaproteobacteria	Desulfobacterales	Desulfobulbaceae	0	7.9193	2	0.00018648	0.000263723	0.00018648	0.00236945
Bacteria	RareTaxa	Deltaproteobacteria	Desulfobacterales	Desulfobulbaceae	10	6.9302	2	0	0	0	0
Bacteria	RareTaxa	Deltaproteobacteria	Desulfobacterales	Desulfobulbaceae	100	6.20777	2	8.41e-05	1.4e-05	9.91e-06	0.000125903
Bacteria	RareTaxa	Deltaproteobacteria	Desulfobacterales	Desulfobulbaceae	200	6.683	2	4.26e-05	6.03e-05	4.26e-05	0.000541473
Bacteria	RareTaxa	Deltaproteobacteria	Desulfobacterales	Desulfobulbaceae	360	6.50673	2	9.01e-05	0.000127487	9.01e-05	0.00114543
Bacteria	RareTaxa	Deltaproteobacteria	Desulfobacterales	Desulfobulbaceae	40	6.0166	2	0	0	0	0
Bacteria	RareTaxa	Deltaproteobacteria	Desulfuromonadales	Sva1033	0	7.9193	2	0	0	0	0
Bacteria	RareTaxa	Deltaproteobacteria	Desulfuromonadales	Sva1033	10	6.9302	2	0	0	0	0
Bacteria	RareTaxa	Deltaproteobacteria	Desulfuromonadales	Sva1033	100	6.20777	2	0	0	0	0
Bacteria	RareTaxa	Deltaproteobacteria	Desulfuromonadales	Sva1033	200	6.683	2	0	0	0	0
Bacteria	RareTaxa	Deltaproteobacteria	Desulfuromonadales	Sva1033	360	6.50673	2	0	0	0	0
Bacteria	RareTaxa	Deltaproteobacteria	Desulfuromonadales	Sva1033	40	6.0166	2	0	0	0	0
Bacteria	RareTaxa	Deltaproteobacteria	Myxococcales	27F-1492R	0	7.9193	2	0	0	0	0
Bacteria	RareTaxa	Deltaproteobacteria	Myxococcales	27F-1492R	10	6.9302	2	0	0	0	0
Bacteria	RareTaxa	Deltaproteobacteria	Myxococcales	27F-1492R	100	6.20777	2	0	0	0	0
Bacteria	RareTaxa	Deltaproteobacteria	Myxococcales	27F-1492R	200	6.683	2	0	0	0	0
Bacteria	RareTaxa	Deltaproteobacteria	Myxococcales	27F-1492R	360	6.50673	2	0	0	0	0
Bacteria	RareTaxa	Deltaproteobacteria	Myxococcales	27F-1492R	40	6.0166	2	0	0	0	0
Bacteria	RareTaxa	Deltaproteobacteria	Myxococcales	bacteriap25	0	7.9193	2	0	0	0	0
Bacteria	RareTaxa	Deltaproteobacteria	Myxococcales	bacteriap25	10	6.9302	2	0	0	0	0
Bacteria	RareTaxa	Deltaproteobacteria	Myxococcales	bacteriap25	100	6.20777	2	0	0	0	0
Bacteria	RareTaxa	Deltaproteobacteria	Myxococcales	bacteriap25	200	6.683	2	8.52e-05	0.000120533	8.52e-05	0.00108295
Bacteria	RareTaxa	Deltaproteobacteria	Myxococcales	bacteriap25	360	6.50673	2	0	0	0	0
Bacteria	RareTaxa	Deltaproteobacteria	Myxococcales	bacteriap25	40	6.0166	2	0	0	0	0
Bacteria	RareTaxa	Deltaproteobacteria	Myxococcales	BIrii41	0	7.9193	2	0	0	0	0
Bacteria	RareTaxa	Deltaproteobacteria	Myxococcales	BIrii41	10	6.9302	2	0.000274898	0.000388764	0.000274898	0.00349291
Bacteria	RareTaxa	Deltaproteobacteria	Myxococcales	BIrii41	100	6.20777	2	0	0	0	0
Bacteria	RareTaxa	Deltaproteobacteria	Myxococcales	BIrii41	200	6.683	2	0	0	0	0
Bacteria	RareTaxa	Deltaproteobacteria	Myxococcales	BIrii41	360	6.50673	2	0.000210775	0.000298081	0.000210775	0.00267815
Bacteria	RareTaxa	Deltaproteobacteria	Myxococcales	BIrii41	40	6.0166	2	4.05e-05	5.72e-05	4.05e-05	0.000514255
Bacteria	RareTaxa	Deltaproteobacteria	Myxococcales	Blfdi19	0	7.9193	2	0	0	0	0
Bacteria	RareTaxa	Deltaproteobacteria	Myxococcales	Blfdi19	10	6.9302	2	0.000274898	0.000388764	0.000274898	0.00349291
Bacteria	RareTaxa	Deltaproteobacteria	Myxococcales	Blfdi19	100	6.20777	2	9.4e-05	0.000132915	9.4e-05	0.00119419
Bacteria	RareTaxa	Deltaproteobacteria	Myxococcales	Blfdi19	200	6.683	2	0.000123824	0.000175113	0.000123824	0.00157333
Bacteria	RareTaxa	Deltaproteobacteria	Myxococcales	Blfdi19	360	6.50673	2	0.000345995	0.00010685	7.56e-05	0.00096001
Bacteria	RareTaxa	Deltaproteobacteria	Myxococcales	Blfdi19	40	6.0166	2	0.000202364	0.000286185	0.000202364	0.00257127
Bacteria	RareTaxa	Deltaproteobacteria	Myxococcales	Eel-36e1D6	0	7.9193	2	0.000315685	0.000446446	0.000315685	0.00401116
Bacteria	RareTaxa	Deltaproteobacteria	Myxococcales	Eel-36e1D6	10	6.9302	2	0.000274898	0.000388764	0.000274898	0.00349291
Bacteria	RareTaxa	Deltaproteobacteria	Myxococcales	Eel-36e1D6	100	6.20777	2	0.000474731	0.000272627	0.000192776	0.00244945
Bacteria	RareTaxa	Deltaproteobacteria	Myxococcales	Eel-36e1D6	200	6.683	2	0.000419447	9.48e-06	6.7e-06	8.51e-05
Bacteria	RareTaxa	Deltaproteobacteria	Myxococcales	Eel-36e1D6	360	6.50673	2	0.000171538	0.000115105	8.14e-05	0.00103418
Bacteria	RareTaxa	Deltaproteobacteria	Myxococcales	Eel-36e1D6	40	6.0166	2	0.000447378	0.000512053	0.000362076	0.00460061
Bacteria	RareTaxa	Deltaproteobacteria	Myxococcales	KD3-10	0	7.9193	2	0	0	0	0
Bacteria	RareTaxa	Deltaproteobacteria	Myxococcales	KD3-10	10	6.9302	2	0	0	0	0
Bacteria	RareTaxa	Deltaproteobacteria	Myxococcales	KD3-10	100	6.20777	2	0	0	0	0
Bacteria	RareTaxa	Deltaproteobacteria	Myxococcales	KD3-10	200	6.683	2	0	0	0	0
Bacteria	RareTaxa	Deltaproteobacteria	Myxococcales	KD3-10	360	6.50673	2	0	0	0	0
Bacteria	RareTaxa	Deltaproteobacteria	Myxococcales	KD3-10	40	6.0166	2	0	0	0	0
Bacteria	RareTaxa	Deltaproteobacteria	Myxococcales	mle1-27	0	7.9193	2	0	0	0	0
Bacteria	RareTaxa	Deltaproteobacteria	Myxococcales	mle1-27	10	6.9302	2	0	0	0	0
Bacteria	RareTaxa	Deltaproteobacteria	Myxococcales	mle1-27	100	6.20777	2	0	0	0	0
Bacteria	RareTaxa	Deltaproteobacteria	Myxococcales	mle1-27	200	6.683	2	0	0	0	0
Bacteria	RareTaxa	Deltaproteobacteria	Myxococcales	mle1-27	360	6.50673	2	0	0	0	0
Bacteria	RareTaxa	Deltaproteobacteria	Myxococcales	mle1-27	40	6.0166	2	0	0	0	0
Bacteria	RareTaxa	Deltaproteobacteria	Myxococcales	MSB-4B10	0	7.9193	2	0	0	0	0
Bacteria	RareTaxa	Deltaproteobacteria	Myxococcales	MSB-4B10	10	6.9302	2	0	0	0	0
Bacteria	RareTaxa	Deltaproteobacteria	Myxococcales	MSB-4B10	100	6.20777	2	0	0	0	0
Bacteria	RareTaxa	Deltaproteobacteria	Myxococcales	MSB-4B10	200	6.683	2	0	0	0	0
Bacteria	RareTaxa	Deltaproteobacteria	Myxococcales	MSB-4B10	360	6.50673	2	0	0	0	0
Bacteria	RareTaxa	Deltaproteobacteria	Myxococcales	MSB-4B10	40	6.0166	2	0	0	0	0
Bacteria	RareTaxa	Deltaproteobacteria	Myxococcales	Myxococcaceae	0	7.9193	2	0	0	0	0
Bacteria	RareTaxa	Deltaproteobacteria	Myxococcales	Myxococcaceae	10	6.9302	2	0	0	0	0
Bacteria	RareTaxa	Deltaproteobacteria	Myxococcales	Myxococcaceae	100	6.20777	2	0	0	0	0
Bacteria	RareTaxa	Deltaproteobacteria	Myxococcales	Myxococcaceae	200	6.683	2	0	0	0	0
Bacteria	RareTaxa	Deltaproteobacteria	Myxococcales	Myxococcaceae	360	6.50673	2	0	0	0	0
Bacteria	RareTaxa	Deltaproteobacteria	Myxococcales	Myxococcaceae	40	6.0166	2	0	0	0	0
Bacteria	RareTaxa	Deltaproteobacteria	Myxococcales	Nannocystaceae	0	7.9193	2	0.000136816	6.16e-05	4.36e-05	0.000553681
Bacteria	RareTaxa	Deltaproteobacteria	Myxococcales	Nannocystaceae	10	6.9302	2	0.000116577	0.000164865	0.000116577	0.00148125
Bacteria	RareTaxa	Deltaproteobacteria	Myxococcales	Nannocystaceae	100	6.20777	2	0.000205236	2.44e-05	1.73e-05	0.000219388
Bacteria	RareTaxa	Deltaproteobacteria	Myxococcales	Nannocystaceae	200	6.683	2	0	0	0	0
Bacteria	RareTaxa	Deltaproteobacteria	Myxococcales	Nannocystaceae	360	6.50673	2	0.000225367	0.000318718	0.000225367	0.00286356
Bacteria	RareTaxa	Deltaproteobacteria	Myxococcales	Nannocystaceae	40	6.0166	2	0	0	0	0
Bacteria	RareTaxa	Deltaproteobacteria	Myxococcales	P3OB-42	0	7.9193	2	9.02e-05	0.000127556	9.02e-05	0.00114605
Bacteria	RareTaxa	Deltaproteobacteria	Myxococcales	P3OB-42	10	6.9302	2	0.000196356	0.000277689	0.000196356	0.00249494
Bacteria	RareTaxa	Deltaproteobacteria	Myxococcales	P3OB-42	100	6.20777	2	4.7e-05	6.65e-05	4.7e-05	0.000597096
Bacteria	RareTaxa	Deltaproteobacteria	Myxococcales	P3OB-42	200	6.683	2	0.000633862	0.000429447	0.000303665	0.00385843
Bacteria	RareTaxa	Deltaproteobacteria	Myxococcales	P3OB-42	360	6.50673	2	0.00033724	0.000476929	0.00033724	0.00428504
Bacteria	RareTaxa	Deltaproteobacteria	Myxococcales	P3OB-42	40	6.0166	2	8.09e-05	0.000114474	8.09e-05	0.00102851
Bacteria	RareTaxa	Deltaproteobacteria	Myxococcales	Polyangiaceae	0	7.9193	2	0	0	0	0
Bacteria	RareTaxa	Deltaproteobacteria	Myxococcales	Polyangiaceae	10	6.9302	2	0	0	0	0
Bacteria	RareTaxa	Deltaproteobacteria	Myxococcales	Polyangiaceae	100	6.20777	2	0	0	0	0
Bacteria	RareTaxa	Deltaproteobacteria	Myxococcales	Polyangiaceae	200	6.683	2	0	0	0	0
Bacteria	RareTaxa	Deltaproteobacteria	Myxococcales	Polyangiaceae	360	6.50673	2	0	0	0	0
Bacteria	RareTaxa	Deltaproteobacteria	Myxococcales	Polyangiaceae	40	6.0166	2	0	0	0	0
Bacteria	RareTaxa	Deltaproteobacteria	Myxococcales	Sandaracinaceae	0	7.9193	2	9.02e-05	0.000127556	9.02e-05	0.00114605
Bacteria	RareTaxa	Deltaproteobacteria	Myxococcales	Sandaracinaceae	10	6.9302	2	0.000194295	0.000274775	0.000194295	0.00246876
Bacteria	RareTaxa	Deltaproteobacteria	Myxococcales	Sandaracinaceae	100	6.20777	2	4.7e-05	6.65e-05	4.7e-05	0.000597096
Bacteria	RareTaxa	Deltaproteobacteria	Myxococcales	Sandaracinaceae	200	6.683	2	0.000250328	0.000112951	7.99e-05	0.00101483
Bacteria	RareTaxa	Deltaproteobacteria	Myxococcales	Sandaracinaceae	360	6.50673	2	0.000213693	0.000174721	0.000123546	0.00156981
Bacteria	RareTaxa	Deltaproteobacteria	Myxococcales	Sandaracinaceae	40	6.0166	2	8.09e-05	0.000114474	8.09e-05	0.00102851
Bacteria	RareTaxa	Deltaproteobacteria	Myxococcales	uncultured	0	7.9193	2	0	0	0	0
Bacteria	RareTaxa	Deltaproteobacteria	Myxococcales	uncultured	10	6.9302	2	0	0	0	0
Bacteria	RareTaxa	Deltaproteobacteria	Myxococcales	uncultured	100	6.20777	2	0	0	0	0
Bacteria	RareTaxa	Deltaproteobacteria	Myxococcales	uncultured	200	6.683	2	0	0	0	0
Bacteria	RareTaxa	Deltaproteobacteria	Myxococcales	uncultured	360	6.50673	2	0	0	0	0
Bacteria	RareTaxa	Deltaproteobacteria	Myxococcales	uncultured	40	6.0166	2	0	0	0	0
Bacteria	RareTaxa	Deltaproteobacteria	Myxococcales	uncultured bacterium	0	7.9193	2	0	0	0	0
Bacteria	RareTaxa	Deltaproteobacteria	Myxococcales	uncultured bacterium	10	6.9302	2	0	0	0	0
Bacteria	RareTaxa	Deltaproteobacteria	Myxococcales	uncultured bacterium	100	6.20777	2	0	0	0	0
Bacteria	RareTaxa	Deltaproteobacteria	Myxococcales	uncultured bacterium	200	6.683	2	0	0	0	0
Bacteria	RareTaxa	Deltaproteobacteria	Myxococcales	uncultured bacterium	360	6.50673	2	4.22e-05	5.96e-05	4.22e-05	0.00053563
Bacteria	RareTaxa	Deltaproteobacteria	Myxococcales	uncultured bacterium	40	6.0166	2	8.09e-05	0.000114474	8.09e-05	0.00102851
Bacteria	RareTaxa	Deltaproteobacteria	NB1-j	Ambiguous_taxa	0	7.9193	2	0.00063137	0.000892892	0.00063137	0.00802232
Bacteria	RareTaxa	Deltaproteobacteria	NB1-j	Ambiguous_taxa	10	6.9302	2	0.00137449	0.00194382	0.00137449	0.0174645
Bacteria	RareTaxa	Deltaproteobacteria	NB1-j	Ambiguous_taxa	100	6.20777	2	0.000299221	0.000108497	7.67e-05	0.000974804
Bacteria	RareTaxa	Deltaproteobacteria	NB1-j	Ambiguous_taxa	200	6.683	2	0.0012503	0.000683393	0.000483232	0.00614005
Bacteria	RareTaxa	Deltaproteobacteria	NB1-j	Ambiguous_taxa	360	6.50673	2	0.00128508	0.000924966	0.00065405	0.00831049
Bacteria	RareTaxa	Deltaproteobacteria	NB1-j	Ambiguous_taxa	40	6.0166	2	0.00125465	0.00177435	0.00125465	0.0159419
Bacteria	RareTaxa	Deltaproteobacteria	NB1-j	uncultured bacterium	0	7.9193	2	0.00193921	0.00274245	0.00193921	0.02464
Bacteria	RareTaxa	Deltaproteobacteria	NB1-j	uncultured bacterium	10	6.9302	2	0.00399783	0.00356549	0.00252118	0.0320346
Bacteria	RareTaxa	Deltaproteobacteria	NB1-j	uncultured bacterium	100	6.20777	2	0.00253249	0.0025326	0.00179082	0.0227545
Bacteria	RareTaxa	Deltaproteobacteria	NB1-j	uncultured bacterium	200	6.683	2	0.00352738	0.000435522	0.00030796	0.00391301
Bacteria	RareTaxa	Deltaproteobacteria	NB1-j	uncultured bacterium	360	6.50673	2	0.00407639	0.00079289	0.000560658	0.00712383
Bacteria	RareTaxa	Deltaproteobacteria	NB1-j	uncultured bacterium	40	6.0166	2	0.00254978	0.00360594	0.00254978	0.032398
Bacteria	RareTaxa	Deltaproteobacteria	Oligoflexales	0319-6G20	0	7.9193	2	4.66e-05	6.59e-05	4.66e-05	0.000592364
Bacteria	RareTaxa	Deltaproteobacteria	Oligoflexales	0319-6G20	10	6.9302	2	0	0	0	0
Bacteria	RareTaxa	Deltaproteobacteria	Oligoflexales	0319-6G20	100	6.20777	2	0	0	0	0
Bacteria	RareTaxa	Deltaproteobacteria	Oligoflexales	0319-6G20	200	6.683	2	8.52e-05	0.000120533	8.52e-05	0.00108295
Bacteria	RareTaxa	Deltaproteobacteria	Oligoflexales	0319-6G20	360	6.50673	2	0	0	0	0
Bacteria	RareTaxa	Deltaproteobacteria	Oligoflexales	0319-6G20	40	6.0166	2	0	0	0	0
Bacteria	RareTaxa	Deltaproteobacteria	Oligoflexales	GBL17114	0	7.9193	2	0	0	0	0
Bacteria	RareTaxa	Deltaproteobacteria	Oligoflexales	GBL17114	10	6.9302	2	0	0	0	0
Bacteria	RareTaxa	Deltaproteobacteria	Oligoflexales	GBL17114	100	6.20777	2	0	0	0	0
Bacteria	RareTaxa	Deltaproteobacteria	Oligoflexales	GBL17114	200	6.683	2	0	0	0	0
Bacteria	RareTaxa	Deltaproteobacteria	Oligoflexales	GBL17114	360	6.50673	2	8.43e-05	0.000119232	8.43e-05	0.00107126
Bacteria	RareTaxa	Deltaproteobacteria	Oligoflexales	GBL17114	40	6.0166	2	0	0	0	0
Bacteria	RareTaxa	Deltaproteobacteria	Oligoflexales	Oligoflexaceae	0	7.9193	2	0.00108387	0.00140096	0.000990631	0.0125872
Bacteria	RareTaxa	Deltaproteobacteria	Oligoflexales	Oligoflexaceae	10	6.9302	2	0.00121287	0.00050625	0.000357972	0.00454847
Bacteria	RareTaxa	Deltaproteobacteria	Oligoflexales	Oligoflexaceae	100	6.20777	2	0.00186469	0.00148329	0.00104885	0.0133268
Bacteria	RareTaxa	Deltaproteobacteria	Oligoflexales	Oligoflexaceae	200	6.683	2	0.00333681	0.00158511	0.00112084	0.0142416
Bacteria	RareTaxa	Deltaproteobacteria	Oligoflexales	Oligoflexaceae	360	6.50673	2	0.00188692	0.00126615	0.000895306	0.0113759
Bacteria	RareTaxa	Deltaproteobacteria	Oligoflexales	Oligoflexaceae	40	6.0166	2	0.00101182	0.00143093	0.00101182	0.0128564
Bacteria	RareTaxa	Deltaproteobacteria	SAR324 clade(Marine group B)	Ambiguous_taxa	0	7.9193	2	0.00387842	0.00548491	0.00387842	0.04928
Bacteria	RareTaxa	Deltaproteobacteria	SAR324 clade(Marine group B)	Ambiguous_taxa	10	6.9302	2	0.00534046	0.00744264	0.00526274	0.0668695
Bacteria	RareTaxa	Deltaproteobacteria	SAR324 clade(Marine group B)	Ambiguous_taxa	100	6.20777	2	0.00373958	0.00507879	0.00359125	0.0456311
Bacteria	RareTaxa	Deltaproteobacteria	SAR324 clade(Marine group B)	Ambiguous_taxa	200	6.683	2	0.0156873	0.00035445	0.000250634	0.00318461
Bacteria	RareTaxa	Deltaproteobacteria	SAR324 clade(Marine group B)	Ambiguous_taxa	360	6.50673	2	0.011223	0.00439782	0.00310973	0.0395129
Bacteria	RareTaxa	Deltaproteobacteria	SAR324 clade(Marine group B)	Ambiguous_taxa	40	6.0166	2	0.00408992	0.00566339	0.00400462	0.0508835
Bacteria	RareTaxa	Deltaproteobacteria	SAR324 clade(Marine group B)	uncultured bacterium	0	7.9193	2	0.00294049	0.00336732	0.00238105	0.0302542
Bacteria	RareTaxa	Deltaproteobacteria	SAR324 clade(Marine group B)	uncultured bacterium	10	6.9302	2	0.00105908	0.00116804	0.00082593	0.0104944
Bacteria	RareTaxa	Deltaproteobacteria	SAR324 clade(Marine group B)	uncultured bacterium	100	6.20777	2	0.00201812	0.00232962	0.00164729	0.0209308
Bacteria	RareTaxa	Deltaproteobacteria	SAR324 clade(Marine group B)	uncultured bacterium	200	6.683	2	0.00768593	0.00106322	0.000751807	0.00955261
Bacteria	RareTaxa	Deltaproteobacteria	SAR324 clade(Marine group B)	uncultured bacterium	360	6.50673	2	0.00688651	0.00170731	0.00120725	0.0153395
Bacteria	RareTaxa	Deltaproteobacteria	SAR324 clade(Marine group B)	uncultured bacterium	40	6.0166	2	0.0031164	0.00440725	0.0031164	0.0395976
Bacteria	RareTaxa	Deltaproteobacteria	Sva0485	uncultured bacterium	0	7.9193	2	0	0	0	0
Bacteria	RareTaxa	Deltaproteobacteria	Sva0485	uncultured bacterium	10	6.9302	2	3.89e-05	5.5e-05	3.89e-05	0.000493752
Bacteria	RareTaxa	Deltaproteobacteria	Sva0485	uncultured bacterium	100	6.20777	2	0	0	0	0
Bacteria	RareTaxa	Deltaproteobacteria	Sva0485	uncultured bacterium	200	6.683	2	0	0	0	0
Bacteria	RareTaxa	Deltaproteobacteria	Sva0485	uncultured bacterium	360	6.50673	2	0	0	0	0
Bacteria	RareTaxa	Deltaproteobacteria	Sva0485	uncultured bacterium	40	6.0166	2	0	0	0	0
Bacteria	RareTaxa	Deltaproteobacteria	Syntrophobacterales	Syntrophaceae	0	7.9193	2	0	0	0	0
Bacteria	RareTaxa	Deltaproteobacteria	Syntrophobacterales	Syntrophaceae	10	6.9302	2	0	0	0	0
Bacteria	RareTaxa	Deltaproteobacteria	Syntrophobacterales	Syntrophaceae	100	6.20777	2	0	0	0	0
Bacteria	RareTaxa	Deltaproteobacteria	Syntrophobacterales	Syntrophaceae	200	6.683	2	0	0	0	0
Bacteria	RareTaxa	Deltaproteobacteria	Syntrophobacterales	Syntrophaceae	360	6.50673	2	0	0	0	0
Bacteria	RareTaxa	Deltaproteobacteria	Syntrophobacterales	Syntrophaceae	40	6.0166	2	0	0	0	0
Bacteria	RareTaxa	Deltaproteobacteria	Syntrophobacterales	Syntrophobacteraceae	0	7.9193	2	9.02e-05	0.000127556	9.02e-05	0.00114605
Bacteria	RareTaxa	Deltaproteobacteria	Syntrophobacterales	Syntrophobacteraceae	10	6.9302	2	7.85e-05	0.000111076	7.85e-05	0.000997974
Bacteria	RareTaxa	Deltaproteobacteria	Syntrophobacterales	Syntrophobacteraceae	100	6.20777	2	3.71e-05	5.24e-05	3.71e-05	0.000471194
Bacteria	RareTaxa	Deltaproteobacteria	Syntrophobacterales	Syntrophobacteraceae	200	6.683	2	8.52e-05	0.000120533	8.52e-05	0.00108295
Bacteria	RareTaxa	Deltaproteobacteria	Syntrophobacterales	Syntrophobacteraceae	360	6.50673	2	4.51e-05	6.37e-05	4.51e-05	0.000572713
Bacteria	RareTaxa	Deltaproteobacteria	Syntrophobacterales	Syntrophobacteraceae	40	6.0166	2	8.09e-05	0.000114474	8.09e-05	0.00102851
Bacteria	RareTaxa	Elev-16S-509	uncultured bacterium	uncultured bacterium	0	7.9193	2	0.000496076	0.000701558	0.000496076	0.00630325
Bacteria	RareTaxa	Elev-16S-509	uncultured bacterium	uncultured bacterium	10	6.9302	2	0.000861905	0.000669367	0.000473314	0.00601402
Bacteria	RareTaxa	Elev-16S-509	uncultured bacterium	uncultured bacterium	100	6.20777	2	0.000380746	0.000405541	0.000286761	0.00364365
Bacteria	RareTaxa	Elev-16S-509	uncultured bacterium	uncultured bacterium	200	6.683	2	0.00173783	0.00164046	0.00115998	0.014739
Bacteria	RareTaxa	Elev-16S-509	uncultured bacterium	uncultured bacterium	360	6.50673	2	0.00125752	0.000248552	0.000175753	0.00223315
Bacteria	RareTaxa	Elev-16S-509	uncultured bacterium	uncultured bacterium	40	6.0166	2	0.000568797	0.000683764	0.000483494	0.00614338
Bacteria	RareTaxa	Elev-16S-509	uncultured marine bacterium	uncultured marine bacterium	0	7.9193	2	0	0	0	0
Bacteria	RareTaxa	Elev-16S-509	uncultured marine bacterium	uncultured marine bacterium	10	6.9302	2	0	0	0	0
Bacteria	RareTaxa	Elev-16S-509	uncultured marine bacterium	uncultured marine bacterium	100	6.20777	2	0	0	0	0
Bacteria	RareTaxa	Elev-16S-509	uncultured marine bacterium	uncultured marine bacterium	200	6.683	2	0	0	0	0
Bacteria	RareTaxa	Elev-16S-509	uncultured marine bacterium	uncultured marine bacterium	360	6.50673	2	4.22e-05	5.96e-05	4.22e-05	0.00053563
Bacteria	RareTaxa	Elev-16S-509	uncultured marine bacterium	uncultured marine bacterium	40	6.0166	2	0	0	0	0
Bacteria	RareTaxa	Elusimicrobia	Lineage IIa	Ambiguous_taxa	0	7.9193	2	0	0	0	0
Bacteria	RareTaxa	Elusimicrobia	Lineage IIa	Ambiguous_taxa	10	6.9302	2	0	0	0	0
Bacteria	RareTaxa	Elusimicrobia	Lineage IIa	Ambiguous_taxa	100	6.20777	2	0	0	0	0
Bacteria	RareTaxa	Elusimicrobia	Lineage IIa	Ambiguous_taxa	200	6.683	2	0	0	0	0
Bacteria	RareTaxa	Elusimicrobia	Lineage IIa	Ambiguous_taxa	360	6.50673	2	0	0	0	0
Bacteria	RareTaxa	Elusimicrobia	Lineage IIa	Ambiguous_taxa	40	6.0166	2	0	0	0	0
Bacteria	RareTaxa	Elusimicrobia	Lineage IIa	uncultured actinobacterium	0	7.9193	2	0	0	0	0
Bacteria	RareTaxa	Elusimicrobia	Lineage IIa	uncultured actinobacterium	10	6.9302	2	0	0	0	0
Bacteria	RareTaxa	Elusimicrobia	Lineage IIa	uncultured actinobacterium	100	6.20777	2	0	0	0	0
Bacteria	RareTaxa	Elusimicrobia	Lineage IIa	uncultured actinobacterium	200	6.683	2	0	0	0	0
Bacteria	RareTaxa	Elusimicrobia	Lineage IIa	uncultured actinobacterium	360	6.50673	2	0	0	0	0
Bacteria	RareTaxa	Elusimicrobia	Lineage IIa	uncultured actinobacterium	40	6.0166	2	0	0	0	0
Bacteria	RareTaxa	Elusimicrobia	Lineage IIa	uncultured bacterium	0	7.9193	2	0	0	0	0
Bacteria	RareTaxa	Elusimicrobia	Lineage IIa	uncultured bacterium	10	6.9302	2	0	0	0	0
Bacteria	RareTaxa	Elusimicrobia	Lineage IIa	uncultured bacterium	100	6.20777	2	0	0	0	0
Bacteria	RareTaxa	Elusimicrobia	Lineage IIa	uncultured bacterium	200	6.683	2	0	0	0	0
Bacteria	RareTaxa	Elusimicrobia	Lineage IIa	uncultured bacterium	360	6.50673	2	0	0	0	0
Bacteria	RareTaxa	Elusimicrobia	Lineage IIa	uncultured bacterium	40	6.0166	2	0	0	0	0
Bacteria	RareTaxa	Elusimicrobia	Lineage IIb	uncultured bacterium	0	7.9193	2	0	0	0	0
Bacteria	RareTaxa	Elusimicrobia	Lineage IIb	uncultured bacterium	10	6.9302	2	0	0	0	0
Bacteria	RareTaxa	Elusimicrobia	Lineage IIb	uncultured bacterium	100	6.20777	2	0	0	0	0
Bacteria	RareTaxa	Elusimicrobia	Lineage IIb	uncultured bacterium	200	6.683	2	0	0	0	0
Bacteria	RareTaxa	Elusimicrobia	Lineage IIb	uncultured bacterium	360	6.50673	2	0.00016862	0.000238464	0.00016862	0.00214252
Bacteria	RareTaxa	Elusimicrobia	Lineage IIb	uncultured bacterium	40	6.0166	2	0	0	0	0
Bacteria	RareTaxa	Elusimicrobia	Lineage IIc	uncultured bacterium	0	7.9193	2	0	0	0	0
Bacteria	RareTaxa	Elusimicrobia	Lineage IIc	uncultured bacterium	10	6.9302	2	0	0	0	0
Bacteria	RareTaxa	Elusimicrobia	Lineage IIc	uncultured bacterium	100	6.20777	2	0	0	0	0
Bacteria	RareTaxa	Elusimicrobia	Lineage IIc	uncultured bacterium	200	6.683	2	0	0	0	0
Bacteria	RareTaxa	Elusimicrobia	Lineage IIc	uncultured bacterium	360	6.50673	2	0	0	0	0
Bacteria	RareTaxa	Elusimicrobia	Lineage IIc	uncultured bacterium	40	6.0166	2	0	0	0	0
Bacteria	RareTaxa	Elusimicrobia	Lineage IV	Ambiguous_taxa	0	7.9193	2	0	0	0	0
Bacteria	RareTaxa	Elusimicrobia	Lineage IV	Ambiguous_taxa	10	6.9302	2	0	0	0	0
Bacteria	RareTaxa	Elusimicrobia	Lineage IV	Ambiguous_taxa	100	6.20777	2	0	0	0	0
Bacteria	RareTaxa	Elusimicrobia	Lineage IV	Ambiguous_taxa	200	6.683	2	0	0	0	0
Bacteria	RareTaxa	Elusimicrobia	Lineage IV	Ambiguous_taxa	360	6.50673	2	0	0	0	0
Bacteria	RareTaxa	Elusimicrobia	Lineage IV	Ambiguous_taxa	40	6.0166	2	0	0	0	0
Bacteria	RareTaxa	Elusimicrobia	Lineage IV	uncultured bacterium	0	7.9193	2	0	0	0	0
Bacteria	RareTaxa	Elusimicrobia	Lineage IV	uncultured bacterium	10	6.9302	2	0.000157085	0.000222151	0.000157085	0.00199595
Bacteria	RareTaxa	Elusimicrobia	Lineage IV	uncultured bacterium	100	6.20777	2	0	0	0	0
Bacteria	RareTaxa	Elusimicrobia	Lineage IV	uncultured bacterium	200	6.683	2	0	0	0	0
Bacteria	RareTaxa	Elusimicrobia	Lineage IV	uncultured bacterium	360	6.50673	2	0	0	0	0
Bacteria	RareTaxa	Elusimicrobia	Lineage IV	uncultured bacterium	40	6.0166	2	0	0	0	0
Bacteria	RareTaxa	Elusimicrobia	MVP-88	uncultured bacterium	0	7.9193	2	0	0	0	0
Bacteria	RareTaxa	Elusimicrobia	MVP-88	uncultured bacterium	10	6.9302	2	0	0	0	0
Bacteria	RareTaxa	Elusimicrobia	MVP-88	uncultured bacterium	100	6.20777	2	0	0	0	0
Bacteria	RareTaxa	Elusimicrobia	MVP-88	uncultured bacterium	200	6.683	2	0	0	0	0
Bacteria	RareTaxa	Elusimicrobia	MVP-88	uncultured bacterium	360	6.50673	2	0	0	0	0
Bacteria	RareTaxa	Elusimicrobia	MVP-88	uncultured bacterium	40	6.0166	2	0	0	0	0
Bacteria	RareTaxa	Fibrobacteria	Fibrobacterales	Fibrobacteraceae	0	7.9193	2	0.000135294	0.000191334	0.000135294	0.00171907
Bacteria	RareTaxa	Fibrobacteria	Fibrobacterales	Fibrobacteraceae	10	6.9302	2	0.000155436	0.00021982	0.000155436	0.00197501
Bacteria	RareTaxa	Fibrobacteria	Fibrobacterales	Fibrobacteraceae	100	6.20777	2	0.000148335	0.000209777	0.000148335	0.00188477
Bacteria	RareTaxa	Fibrobacteria	Fibrobacterales	Fibrobacteraceae	200	6.683	2	0.000462062	6.97e-05	4.93e-05	0.000626623
Bacteria	RareTaxa	Fibrobacteria	Fibrobacterales	Fibrobacteraceae	360	6.50673	2	0.000216612	5.14e-05	3.63e-05	0.000461463
Bacteria	RareTaxa	Fibrobacteria	Fibrobacterales	Fibrobacteraceae	40	6.0166	2	0.000208899	6.65e-05	4.7e-05	0.000597295
Bacteria	RareTaxa	Fimbriimonadia	Fimbriimonadales	Fimbriimonadaceae	0	7.9193	2	0	0	0	0
Bacteria	RareTaxa	Fimbriimonadia	Fimbriimonadales	Fimbriimonadaceae	10	6.9302	2	0	0	0	0
Bacteria	RareTaxa	Fimbriimonadia	Fimbriimonadales	Fimbriimonadaceae	100	6.20777	2	0	0	0	0
Bacteria	RareTaxa	Fimbriimonadia	Fimbriimonadales	Fimbriimonadaceae	200	6.683	2	0	0	0	0
Bacteria	RareTaxa	Fimbriimonadia	Fimbriimonadales	Fimbriimonadaceae	360	6.50673	2	0	0	0	0
Bacteria	RareTaxa	Fimbriimonadia	Fimbriimonadales	Fimbriimonadaceae	40	6.0166	2	0	0	0	0
Bacteria	RareTaxa	Flavobacteriia	Flavobacteriales	Cryomorphaceae	0	7.9193	2	0.0367866	0.0444984	0.0314651	0.399802
Bacteria	RareTaxa	Flavobacteriia	Flavobacteriales	Cryomorphaceae	10	6.9302	2	0.0106146	0.00290406	0.00205348	0.0260919
Bacteria	RareTaxa	Flavobacteriia	Flavobacteriales	Cryomorphaceae	100	6.20777	2	0.0188304	0.0148008	0.0104657	0.13298
Bacteria	RareTaxa	Flavobacteriia	Flavobacteriales	Cryomorphaceae	200	6.683	2	0.00672992	0.00181256	0.00128167	0.0162852
Bacteria	RareTaxa	Flavobacteriia	Flavobacteriales	Cryomorphaceae	360	6.50673	2	0.00785931	0.000741544	0.000524351	0.00666251
Bacteria	RareTaxa	Flavobacteriia	Flavobacteriales	Cryomorphaceae	40	6.0166	2	0.0767389	0.100054	0.0707489	0.898951
Bacteria	RareTaxa	Flavobacteriia	Flavobacteriales	Flavobacteriaceae	0	7.9193	2	0.124409	0.0570584	0.0403464	0.51265
Bacteria	RareTaxa	Flavobacteriia	Flavobacteriales	Flavobacteriaceae	10	6.9302	2	0.0643264	0.034656	0.0245055	0.311372
Bacteria	RareTaxa	Flavobacteriia	Flavobacteriales	Flavobacteriaceae	100	6.20777	2	0.139405	0.0622405	0.0440107	0.559209
Bacteria	RareTaxa	Flavobacteriia	Flavobacteriales	Flavobacteriaceae	200	6.683	2	0.0643389	0.0159238	0.0112598	0.14307
Bacteria	RareTaxa	Flavobacteriia	Flavobacteriales	Flavobacteriaceae	360	6.50673	2	0.0822879	0.0144291	0.0102029	0.12964
Bacteria	RareTaxa	Flavobacteriia	Flavobacteriales	Flavobacteriaceae	40	6.0166	2	0.142898	0.135693	0.0959492	1.21915
Bacteria	RareTaxa	Flavobacteriia	Flavobacteriales	NS7 marine group	0	7.9193	2	0.000778841	4.66e-05	3.29e-05	0.000418293
Bacteria	RareTaxa	Flavobacteriia	Flavobacteriales	NS7 marine group	10	6.9302	2	0.00144768	0.00061849	0.000437339	0.00555692
Bacteria	RareTaxa	Flavobacteriia	Flavobacteriales	NS7 marine group	100	6.20777	2	0.00164189	0.000195345	0.00013813	0.00175511
Bacteria	RareTaxa	Flavobacteriia	Flavobacteriales	NS7 marine group	200	6.683	2	0.000503336	1.14e-05	8.04e-06	0.00010218
Bacteria	RareTaxa	Flavobacteriia	Flavobacteriales	NS7 marine group	360	6.50673	2	0.00119364	0.000734198	0.000519156	0.0065965
Bacteria	RareTaxa	Flavobacteriia	Flavobacteriales	NS7 marine group	40	6.0166	2	0.00109368	0.000745381	0.000527064	0.00669698
Bacteria	RareTaxa	Flavobacteriia	Flavobacteriales	NS9 marine group	0	7.9193	2	0.00984217	0.00126024	0.000891121	0.0113228
Bacteria	RareTaxa	Flavobacteriia	Flavobacteriales	NS9 marine group	10	6.9302	2	0.00402639	0.000748212	0.000529066	0.00672242
Bacteria	RareTaxa	Flavobacteriia	Flavobacteriales	NS9 marine group	100	6.20777	2	0.00846903	0.00134384	0.000950236	0.0120739
Bacteria	RareTaxa	Flavobacteriia	Flavobacteriales	NS9 marine group	200	6.683	2	0.00696657	0.0032229	0.00227893	0.0289566
Bacteria	RareTaxa	Flavobacteriia	Flavobacteriales	NS9 marine group	360	6.50673	2	0.00756131	0.0010355	0.000732207	0.00930358
Bacteria	RareTaxa	Flavobacteriia	Flavobacteriales	NS9 marine group	40	6.0166	2	0.0204598	0.0237833	0.0168173	0.213684
Bacteria	RareTaxa	Flavobacteriia	Flavobacteriales	uncultured bacterium	0	7.9193	2	0	0	0	0
Bacteria	RareTaxa	Flavobacteriia	Flavobacteriales	uncultured bacterium	10	6.9302	2	0	0	0	0
Bacteria	RareTaxa	Flavobacteriia	Flavobacteriales	uncultured bacterium	100	6.20777	2	0	0	0	0
Bacteria	RareTaxa	Flavobacteriia	Flavobacteriales	uncultured bacterium	200	6.683	2	0	0	0	0
Bacteria	RareTaxa	Flavobacteriia	Flavobacteriales	uncultured bacterium	360	6.50673	2	0	0	0	0
Bacteria	RareTaxa	Flavobacteriia	Flavobacteriales	uncultured bacterium	40	6.0166	2	0	0	0	0
Bacteria	RareTaxa	Fusobacteriia	Fusobacteriales	Hados.Sed.Eubac.3	0	7.9193	2	0	0	0	0
Bacteria	RareTaxa	Fusobacteriia	Fusobacteriales	Hados.Sed.Eubac.3	10	6.9302	2	0	0	0	0
Bacteria	RareTaxa	Fusobacteriia	Fusobacteriales	Hados.Sed.Eubac.3	100	6.20777	2	0	0	0	0
Bacteria	RareTaxa	Fusobacteriia	Fusobacteriales	Hados.Sed.Eubac.3	200	6.683	2	0	0	0	0
Bacteria	RareTaxa	Fusobacteriia	Fusobacteriales	Hados.Sed.Eubac.3	360	6.50673	2	0	0	0	0
Bacteria	RareTaxa	Fusobacteriia	Fusobacteriales	Hados.Sed.Eubac.3	40	6.0166	2	0	0	0	0
Bacteria	RareTaxa	Fusobacteriia	Fusobacteriales	Leptotrichiaceae	0	7.9193	2	0	0	0	0
Bacteria	RareTaxa	Fusobacteriia	Fusobacteriales	Leptotrichiaceae	10	6.9302	2	0	0	0	0
Bacteria	RareTaxa	Fusobacteriia	Fusobacteriales	Leptotrichiaceae	100	6.20777	2	0	0	0	0
Bacteria	RareTaxa	Fusobacteriia	Fusobacteriales	Leptotrichiaceae	200	6.683	2	0	0	0	0
Bacteria	RareTaxa	Fusobacteriia	Fusobacteriales	Leptotrichiaceae	360	6.50673	2	0	0	0	0
Bacteria	RareTaxa	Fusobacteriia	Fusobacteriales	Leptotrichiaceae	40	6.0166	2	0	0	0	0
Bacteria	RareTaxa	Fusobacteriia	Fusobacteriales	uncultured	0	7.9193	2	0	0	0	0
Bacteria	RareTaxa	Fusobacteriia	Fusobacteriales	uncultured	10	6.9302	2	0	0	0	0
Bacteria	RareTaxa	Fusobacteriia	Fusobacteriales	uncultured	100	6.20777	2	0	0	0	0
Bacteria	RareTaxa	Fusobacteriia	Fusobacteriales	uncultured	200	6.683	2	0	0	0	0
Bacteria	RareTaxa	Fusobacteriia	Fusobacteriales	uncultured	360	6.50673	2	0	0	0	0
Bacteria	RareTaxa	Fusobacteriia	Fusobacteriales	uncultured	40	6.0166	2	0	0	0	0
Bacteria	RareTaxa	Gammaproteobacteria	1013-28-CG33	uncultured bacterium	0	7.9193	2	0	0	0	0
Bacteria	RareTaxa	Gammaproteobacteria	1013-28-CG33	uncultured bacterium	10	6.9302	2	0	0	0	0
Bacteria	RareTaxa	Gammaproteobacteria	1013-28-CG33	uncultured bacterium	100	6.20777	2	0	0	0	0
Bacteria	RareTaxa	Gammaproteobacteria	1013-28-CG33	uncultured bacterium	200	6.683	2	0	0	0	0
Bacteria	RareTaxa	Gammaproteobacteria	1013-28-CG33	uncultured bacterium	360	6.50673	2	0	0	0	0
Bacteria	RareTaxa	Gammaproteobacteria	1013-28-CG33	uncultured bacterium	40	6.0166	2	0	0	0	0
Bacteria	RareTaxa	Gammaproteobacteria	Acidiferrobacterales	Acidiferrobacteraceae	0	7.9193	2	0	0	0	0
Bacteria	RareTaxa	Gammaproteobacteria	Acidiferrobacterales	Acidiferrobacteraceae	10	6.9302	2	0	0	0	0
Bacteria	RareTaxa	Gammaproteobacteria	Acidiferrobacterales	Acidiferrobacteraceae	100	6.20777	2	0	0	0	0
Bacteria	RareTaxa	Gammaproteobacteria	Acidiferrobacterales	Acidiferrobacteraceae	200	6.683	2	0	0	0	0
Bacteria	RareTaxa	Gammaproteobacteria	Acidiferrobacterales	Acidiferrobacteraceae	360	6.50673	2	0	0	0	0
Bacteria	RareTaxa	Gammaproteobacteria	Acidiferrobacterales	Acidiferrobacteraceae	40	6.0166	2	0	0	0	0
Bacteria	RareTaxa	Gammaproteobacteria	Acidithiobacillales	9M32	0	7.9193	2	0	0	0	0
Bacteria	RareTaxa	Gammaproteobacteria	Acidithiobacillales	9M32	10	6.9302	2	0	0	0	0
Bacteria	RareTaxa	Gammaproteobacteria	Acidithiobacillales	9M32	100	6.20777	2	0	0	0	0
Bacteria	RareTaxa	Gammaproteobacteria	Acidithiobacillales	9M32	200	6.683	2	0	0	0	0
Bacteria	RareTaxa	Gammaproteobacteria	Acidithiobacillales	9M32	360	6.50673	2	0	0	0	0
Bacteria	RareTaxa	Gammaproteobacteria	Acidithiobacillales	9M32	40	6.0166	2	0	0	0	0
Bacteria	RareTaxa	Gammaproteobacteria	Alteromonadales	Alteromonadaceae	0	7.9193	2	0	0	0	0
Bacteria	RareTaxa	Gammaproteobacteria	Alteromonadales	Alteromonadaceae	10	6.9302	2	3.89e-05	5.5e-05	3.89e-05	0.000493752
Bacteria	RareTaxa	Gammaproteobacteria	Alteromonadales	Alteromonadaceae	100	6.20777	2	0.000158244	9.09e-05	6.43e-05	0.000816485
Bacteria	RareTaxa	Gammaproteobacteria	Alteromonadales	Alteromonadaceae	200	6.683	2	0	0	0	0
Bacteria	RareTaxa	Gammaproteobacteria	Alteromonadales	Alteromonadaceae	360	6.50673	2	0	0	0	0
Bacteria	RareTaxa	Gammaproteobacteria	Alteromonadales	Alteromonadaceae	40	6.0166	2	0	0	0	0
Bacteria	RareTaxa	Gammaproteobacteria	Alteromonadales	Colwelliaceae	0	7.9193	2	9.32e-05	0.000131861	9.32e-05	0.00118473
Bacteria	RareTaxa	Gammaproteobacteria	Alteromonadales	Colwelliaceae	10	6.9302	2	0.000824694	0.00116629	0.000824694	0.0104787
Bacteria	RareTaxa	Gammaproteobacteria	Alteromonadales	Colwelliaceae	100	6.20777	2	0	0	0	0
Bacteria	RareTaxa	Gammaproteobacteria	Alteromonadales	Colwelliaceae	200	6.683	2	4.13e-05	5.84e-05	4.13e-05	0.000524443
Bacteria	RareTaxa	Gammaproteobacteria	Alteromonadales	Colwelliaceae	360	6.50673	2	0.00016862	0.000238464	0.00016862	0.00214252
Bacteria	RareTaxa	Gammaproteobacteria	Alteromonadales	Colwelliaceae	40	6.0166	2	0.00032596	0.000340342	0.000240658	0.00305785
Bacteria	RareTaxa	Gammaproteobacteria	Arenicellales	Arenicellaceae	0	7.9193	2	0.00067799	0.000826961	0.00058475	0.00742995
Bacteria	RareTaxa	Gammaproteobacteria	Arenicellales	Arenicellaceae	10	6.9302	2	0.000937563	6.99e-06	4.94e-06	6.28e-05
Bacteria	RareTaxa	Gammaproteobacteria	Arenicellales	Arenicellaceae	100	6.20777	2	0.000909827	0.00102086	0.000721857	0.00917207
Bacteria	RareTaxa	Gammaproteobacteria	Arenicellales	Arenicellaceae	200	6.683	2	0.000676476	0.000489714	0.00034628	0.0043999
Bacteria	RareTaxa	Gammaproteobacteria	Arenicellales	Arenicellaceae	360	6.50673	2	0.000936165	0.000941476	0.000665724	0.00845882
Bacteria	RareTaxa	Gammaproteobacteria	Arenicellales	Arenicellaceae	40	6.0166	2	0.000933051	0.0011989	0.000847749	0.0107717
Bacteria	RareTaxa	Gammaproteobacteria	BD3-1	uncultured gamma proteobacterium	0	7.9193	2	0.000450979	0.00063778	0.000450979	0.00573023
Bacteria	RareTaxa	Gammaproteobacteria	BD3-1	uncultured gamma proteobacterium	10	6.9302	2	3.93e-05	5.55e-05	3.93e-05	0.000498987
Bacteria	RareTaxa	Gammaproteobacteria	BD3-1	uncultured gamma proteobacterium	100	6.20777	2	0.00075188	0.00106332	0.00075188	0.00955354
Bacteria	RareTaxa	Gammaproteobacteria	BD3-1	uncultured gamma proteobacterium	200	6.683	2	0.00134357	0.000148965	0.000105334	0.0013384
Bacteria	RareTaxa	Gammaproteobacteria	BD3-1	uncultured gamma proteobacterium	360	6.50673	2	0.000869366	8.21e-05	5.8e-05	0.000737511
Bacteria	RareTaxa	Gammaproteobacteria	BD3-1	uncultured gamma proteobacterium	40	6.0166	2	0.000323782	0.000457897	0.000323782	0.00411404
Bacteria	RareTaxa	Gammaproteobacteria	BD7-8 marine group	Ambiguous_taxa	0	7.9193	2	4.51e-05	6.38e-05	4.51e-05	0.000573023
Bacteria	RareTaxa	Gammaproteobacteria	BD7-8 marine group	Ambiguous_taxa	10	6.9302	2	0	0	0	0
Bacteria	RareTaxa	Gammaproteobacteria	BD7-8 marine group	Ambiguous_taxa	100	6.20777	2	0	0	0	0
Bacteria	RareTaxa	Gammaproteobacteria	BD7-8 marine group	Ambiguous_taxa	200	6.683	2	0	0	0	0
Bacteria	RareTaxa	Gammaproteobacteria	BD7-8 marine group	Ambiguous_taxa	360	6.50673	2	4.22e-05	5.96e-05	4.22e-05	0.00053563
Bacteria	RareTaxa	Gammaproteobacteria	BD7-8 marine group	Ambiguous_taxa	40	6.0166	2	4.05e-05	5.72e-05	4.05e-05	0.000514255
Bacteria	RareTaxa	Gammaproteobacteria	BD7-8 marine group	uncultured bacterium	0	7.9193	2	0.000184958	0.000134014	9.48e-05	0.00120407
Bacteria	RareTaxa	Gammaproteobacteria	BD7-8 marine group	uncultured bacterium	10	6.9302	2	0	0	0	0
Bacteria	RareTaxa	Gammaproteobacteria	BD7-8 marine group	uncultured bacterium	100	6.20777	2	8.41e-05	1.4e-05	9.91e-06	0.000125903
Bacteria	RareTaxa	Gammaproteobacteria	BD7-8 marine group	uncultured bacterium	200	6.683	2	8.25e-05	0.000116742	8.25e-05	0.00104889
Bacteria	RareTaxa	Gammaproteobacteria	BD7-8 marine group	uncultured bacterium	360	6.50673	2	4.51e-05	6.37e-05	4.51e-05	0.000572713
Bacteria	RareTaxa	Gammaproteobacteria	BD7-8 marine group	uncultured bacterium	40	6.0166	2	0.000125775	6.34e-05	4.48e-05	0.000569615
Bacteria	RareTaxa	Gammaproteobacteria	BD7-8 marine group	uncultured gamma proteobacterium	0	7.9193	2	9.02e-05	0.000127556	9.02e-05	0.00114605
Bacteria	RareTaxa	Gammaproteobacteria	BD7-8 marine group	uncultured gamma proteobacterium	10	6.9302	2	0.00035344	0.00049984	0.00035344	0.00449088
Bacteria	RareTaxa	Gammaproteobacteria	BD7-8 marine group	uncultured gamma proteobacterium	100	6.20777	2	4.7e-05	6.65e-05	4.7e-05	0.000597096
Bacteria	RareTaxa	Gammaproteobacteria	BD7-8 marine group	uncultured gamma proteobacterium	200	6.683	2	4.13e-05	5.84e-05	4.13e-05	0.000524443
Bacteria	RareTaxa	Gammaproteobacteria	BD7-8 marine group	uncultured gamma proteobacterium	360	6.50673	2	4.22e-05	5.96e-05	4.22e-05	0.00053563
Bacteria	RareTaxa	Gammaproteobacteria	BD7-8 marine group	uncultured gamma proteobacterium	40	6.0166	2	4.05e-05	5.72e-05	4.05e-05	0.000514255
Bacteria	RareTaxa	Gammaproteobacteria	BD72BR169	uncultured bacterium	0	7.9193	2	0	0	0	0
Bacteria	RareTaxa	Gammaproteobacteria	BD72BR169	uncultured bacterium	10	6.9302	2	0	0	0	0
Bacteria	RareTaxa	Gammaproteobacteria	BD72BR169	uncultured bacterium	100	6.20777	2	0	0	0	0
Bacteria	RareTaxa	Gammaproteobacteria	BD72BR169	uncultured bacterium	200	6.683	2	8.52e-05	0.000120533	8.52e-05	0.00108295
Bacteria	RareTaxa	Gammaproteobacteria	BD72BR169	uncultured bacterium	360	6.50673	2	0	0	0	0
Bacteria	RareTaxa	Gammaproteobacteria	BD72BR169	uncultured bacterium	40	6.0166	2	0	0	0	0
Bacteria	RareTaxa	Gammaproteobacteria	Cardiobacteriales	Cardiobacteriaceae	0	7.9193	2	0	0	0	0
Bacteria	RareTaxa	Gammaproteobacteria	Cardiobacteriales	Cardiobacteriaceae	10	6.9302	2	7.77e-05	0.00010991	7.77e-05	0.000987503
Bacteria	RareTaxa	Gammaproteobacteria	Cardiobacteriales	Cardiobacteriaceae	100	6.20777	2	3.71e-05	5.24e-05	3.71e-05	0.000471194
Bacteria	RareTaxa	Gammaproteobacteria	Cardiobacteriales	Cardiobacteriaceae	200	6.683	2	8.25e-05	0.000116742	8.25e-05	0.00104889
Bacteria	RareTaxa	Gammaproteobacteria	Cardiobacteriales	Cardiobacteriaceae	360	6.50673	2	4.51e-05	6.37e-05	4.51e-05	0.000572713
Bacteria	RareTaxa	Gammaproteobacteria	Cardiobacteriales	Cardiobacteriaceae	40	6.0166	2	0	0	0	0
Bacteria	RareTaxa	Gammaproteobacteria	Cellvibrionales	BD2-7	0	7.9193	2	0	0	0	0
Bacteria	RareTaxa	Gammaproteobacteria	Cellvibrionales	BD2-7	10	6.9302	2	0	0	0	0
Bacteria	RareTaxa	Gammaproteobacteria	Cellvibrionales	BD2-7	100	6.20777	2	0	0	0	0
Bacteria	RareTaxa	Gammaproteobacteria	Cellvibrionales	BD2-7	200	6.683	2	8.25e-05	0.000116742	8.25e-05	0.00104889
Bacteria	RareTaxa	Gammaproteobacteria	Cellvibrionales	BD2-7	360	6.50673	2	0	0	0	0
Bacteria	RareTaxa	Gammaproteobacteria	Cellvibrionales	BD2-7	40	6.0166	2	0	0	0	0
Bacteria	RareTaxa	Gammaproteobacteria	Cellvibrionales	Cellvibrionaceae	0	7.9193	2	0.000183436	4.31e-06	3.04e-06	3.87e-05
Bacteria	RareTaxa	Gammaproteobacteria	Cellvibrionales	Cellvibrionaceae	10	6.9302	2	0.000234803	0.000112241	7.94e-05	0.00100844
Bacteria	RareTaxa	Gammaproteobacteria	Cellvibrionales	Cellvibrionaceae	100	6.20777	2	0.000467374	0.000136523	9.65e-05	0.00122661
Bacteria	RareTaxa	Gammaproteobacteria	Cellvibrionales	Cellvibrionaceae	200	6.683	2	0.000460722	4.89e-05	3.46e-05	0.000439293
Bacteria	RareTaxa	Gammaproteobacteria	Cellvibrionales	Cellvibrionaceae	360	6.50673	2	0.000571363	0.000211868	0.000149813	0.00190355
Bacteria	RareTaxa	Gammaproteobacteria	Cellvibrionales	Cellvibrionaceae	40	6.0166	2	8.09e-05	0.000114474	8.09e-05	0.00102851
Bacteria	RareTaxa	Gammaproteobacteria	Cellvibrionales	Halieaceae	0	7.9193	2	0.000791019	0.000991113	0.000700823	0.0089048
Bacteria	RareTaxa	Gammaproteobacteria	Cellvibrionales	Halieaceae	10	6.9302	2	0.000194295	0.000274775	0.000194295	0.00246876
Bacteria	RareTaxa	Gammaproteobacteria	Cellvibrionales	Halieaceae	100	6.20777	2	0.000111251	0.000157333	0.000111251	0.00141358
Bacteria	RareTaxa	Gammaproteobacteria	Cellvibrionales	Halieaceae	200	6.683	2	8.52e-05	0.000120533	8.52e-05	0.00108295
Bacteria	RareTaxa	Gammaproteobacteria	Cellvibrionales	Halieaceae	360	6.50673	2	4.51e-05	6.37e-05	4.51e-05	0.000572713
Bacteria	RareTaxa	Gammaproteobacteria	Cellvibrionales	Halieaceae	40	6.0166	2	0.000168426	0.000123717	8.75e-05	0.00111155
Bacteria	RareTaxa	Gammaproteobacteria	Cellvibrionales	Spongiibacteraceae	0	7.9193	2	0.000180391	0.000255112	0.000180391	0.00229209
Bacteria	RareTaxa	Gammaproteobacteria	Cellvibrionales	Spongiibacteraceae	10	6.9302	2	3.89e-05	5.5e-05	3.89e-05	0.000493752
Bacteria	RareTaxa	Gammaproteobacteria	Cellvibrionales	Spongiibacteraceae	100	6.20777	2	0.000131069	8.05e-05	5.69e-05	0.000722999
Bacteria	RareTaxa	Gammaproteobacteria	Cellvibrionales	Spongiibacteraceae	200	6.683	2	0.000510038	0.00060456	0.000427489	0.00543176
Bacteria	RareTaxa	Gammaproteobacteria	Cellvibrionales	Spongiibacteraceae	360	6.50673	2	0.000345995	0.00010685	7.56e-05	0.00096001
Bacteria	RareTaxa	Gammaproteobacteria	Cellvibrionales	Spongiibacteraceae	40	6.0166	2	0.000245015	0.000225867	0.000159712	0.00202934
Bacteria	RareTaxa	Gammaproteobacteria	Chromatiales	Ectothiorhodospiraceae	0	7.9193	2	0	0	0	0
Bacteria	RareTaxa	Gammaproteobacteria	Chromatiales	Ectothiorhodospiraceae	10	6.9302	2	0	0	0	0
Bacteria	RareTaxa	Gammaproteobacteria	Chromatiales	Ectothiorhodospiraceae	100	6.20777	2	0	0	0	0
Bacteria	RareTaxa	Gammaproteobacteria	Chromatiales	Ectothiorhodospiraceae	200	6.683	2	8.25e-05	0.000116742	8.25e-05	0.00104889
Bacteria	RareTaxa	Gammaproteobacteria	Chromatiales	Ectothiorhodospiraceae	360	6.50673	2	0	0	0	0
Bacteria	RareTaxa	Gammaproteobacteria	Chromatiales	Ectothiorhodospiraceae	40	6.0166	2	0	0	0	0
Bacteria	RareTaxa	Gammaproteobacteria	E01-9C-26 marine group	Ambiguous_taxa	0	7.9193	2	0.0130363	0.0181724	0.0128498	0.163273
Bacteria	RareTaxa	Gammaproteobacteria	E01-9C-26 marine group	Ambiguous_taxa	10	6.9302	2	0.0169861	0.00180689	0.00127766	0.0162342
Bacteria	RareTaxa	Gammaproteobacteria	E01-9C-26 marine group	Ambiguous_taxa	100	6.20777	2	0.0224243	0.0084275	0.00595914	0.0757181
Bacteria	RareTaxa	Gammaproteobacteria	E01-9C-26 marine group	Ambiguous_taxa	200	6.683	2	0.0168041	0.00472043	0.00333785	0.0424114
Bacteria	RareTaxa	Gammaproteobacteria	E01-9C-26 marine group	Ambiguous_taxa	360	6.50673	2	0.0189853	0.00145283	0.0010273	0.0130531
Bacteria	RareTaxa	Gammaproteobacteria	E01-9C-26 marine group	Ambiguous_taxa	40	6.0166	2	0.010338	0.013655	0.00965555	0.122685
Bacteria	RareTaxa	Gammaproteobacteria	E01-9C-26 marine group	uncultured bacterium	0	7.9193	2	0.00690359	0.00554358	0.0039199	0.0498071
Bacteria	RareTaxa	Gammaproteobacteria	E01-9C-26 marine group	uncultured bacterium	10	6.9302	2	0.0139238	0.00591785	0.00418455	0.0531697
Bacteria	RareTaxa	Gammaproteobacteria	E01-9C-26 marine group	uncultured bacterium	100	6.20777	2	0.0100735	0.00348004	0.00246076	0.0312669
Bacteria	RareTaxa	Gammaproteobacteria	E01-9C-26 marine group	uncultured bacterium	200	6.683	2	0.0114819	0.00442556	0.00312934	0.0397621
Bacteria	RareTaxa	Gammaproteobacteria	E01-9C-26 marine group	uncultured bacterium	360	6.50673	2	0.00839111	0.00256027	0.00181039	0.0230031
Bacteria	RareTaxa	Gammaproteobacteria	E01-9C-26 marine group	uncultured bacterium	40	6.0166	2	0.00623028	0.00446806	0.00315939	0.0401439
Bacteria	RareTaxa	Gammaproteobacteria	E01-9C-26 marine group	uncultured gamma proteobacterium	0	7.9193	2	0.000315685	0.000446446	0.000315685	0.00401116
Bacteria	RareTaxa	Gammaproteobacteria	E01-9C-26 marine group	uncultured gamma proteobacterium	10	6.9302	2	0.000195944	0.000167196	0.000118225	0.0015022
Bacteria	RareTaxa	Gammaproteobacteria	E01-9C-26 marine group	uncultured gamma proteobacterium	100	6.20777	2	9.4e-05	0.000132915	9.4e-05	0.00119419
Bacteria	RareTaxa	Gammaproteobacteria	E01-9C-26 marine group	uncultured gamma proteobacterium	200	6.683	2	0.00167243	0.000436641	0.000308752	0.00392306
Bacteria	RareTaxa	Gammaproteobacteria	E01-9C-26 marine group	uncultured gamma proteobacterium	360	6.50673	2	0.00104382	7.38e-05	5.22e-05	0.000663344
Bacteria	RareTaxa	Gammaproteobacteria	E01-9C-26 marine group	uncultured gamma proteobacterium	40	6.0166	2	0.000283309	0.00040066	0.000283309	0.00359978
Bacteria	RareTaxa	Gammaproteobacteria	EC3	uncultured bacterium	0	7.9193	2	0.000360783	0.000510224	0.000360783	0.00458418
Bacteria	RareTaxa	Gammaproteobacteria	EC3	uncultured bacterium	10	6.9302	2	0.000665137	0.000281185	0.000198828	0.00252635
Bacteria	RareTaxa	Gammaproteobacteria	EC3	uncultured bacterium	100	6.20777	2	0.000356122	0.000293856	0.000207787	0.00264019
Bacteria	RareTaxa	Gammaproteobacteria	EC3	uncultured bacterium	200	6.683	2	0.000165098	0.000233484	0.000165098	0.00209777
Bacteria	RareTaxa	Gammaproteobacteria	EC3	uncultured bacterium	360	6.50673	2	0.000225367	0.000318718	0.000225367	0.00286356
Bacteria	RareTaxa	Gammaproteobacteria	EC3	uncultured bacterium	40	6.0166	2	0	0	0	0
Bacteria	RareTaxa	Gammaproteobacteria	EC3	uncultured gamma proteobacterium	0	7.9193	2	0	0	0	0
Bacteria	RareTaxa	Gammaproteobacteria	EC3	uncultured gamma proteobacterium	10	6.9302	2	3.89e-05	5.5e-05	3.89e-05	0.000493752
Bacteria	RareTaxa	Gammaproteobacteria	EC3	uncultured gamma proteobacterium	100	6.20777	2	0	0	0	0
Bacteria	RareTaxa	Gammaproteobacteria	EC3	uncultured gamma proteobacterium	200	6.683	2	0	0	0	0
Bacteria	RareTaxa	Gammaproteobacteria	EC3	uncultured gamma proteobacterium	360	6.50673	2	4.51e-05	6.37e-05	4.51e-05	0.000572713
Bacteria	RareTaxa	Gammaproteobacteria	EC3	uncultured gamma proteobacterium	40	6.0166	2	0	0	0	0
Bacteria	RareTaxa	Gammaproteobacteria	Enterobacteriales	Enterobacteriaceae	0	7.9193	2	0	0	0	0
Bacteria	RareTaxa	Gammaproteobacteria	Enterobacteriales	Enterobacteriaceae	10	6.9302	2	0	0	0	0
Bacteria	RareTaxa	Gammaproteobacteria	Enterobacteriales	Enterobacteriaceae	100	6.20777	2	0	0	0	0
Bacteria	RareTaxa	Gammaproteobacteria	Enterobacteriales	Enterobacteriaceae	200	6.683	2	0	0	0	0
Bacteria	RareTaxa	Gammaproteobacteria	Enterobacteriales	Enterobacteriaceae	360	6.50673	2	0	0	0	0
Bacteria	RareTaxa	Gammaproteobacteria	Enterobacteriales	Enterobacteriaceae	40	6.0166	2	0	0	0	0
Bacteria	RareTaxa	Gammaproteobacteria	F9P41300-M23	uncultured bacterium	0	7.9193	2	0	0	0	0
Bacteria	RareTaxa	Gammaproteobacteria	F9P41300-M23	uncultured bacterium	10	6.9302	2	0	0	0	0
Bacteria	RareTaxa	Gammaproteobacteria	F9P41300-M23	uncultured bacterium	100	6.20777	2	0	0	0	0
Bacteria	RareTaxa	Gammaproteobacteria	F9P41300-M23	uncultured bacterium	200	6.683	2	0	0	0	0
Bacteria	RareTaxa	Gammaproteobacteria	F9P41300-M23	uncultured bacterium	360	6.50673	2	0	0	0	0
Bacteria	RareTaxa	Gammaproteobacteria	F9P41300-M23	uncultured bacterium	40	6.0166	2	0	0	0	0
Bacteria	RareTaxa	Gammaproteobacteria	Gammaproteobacteria Incertae Sedis	Unknown Family	0	7.9193	2	0.00581419	0.000706411	0.000499508	0.00634685
Bacteria	RareTaxa	Gammaproteobacteria	Gammaproteobacteria Incertae Sedis	Unknown Family	10	6.9302	2	0.00561343	0.00316234	0.00223611	0.0284125
Bacteria	RareTaxa	Gammaproteobacteria	Gammaproteobacteria Incertae Sedis	Unknown Family	100	6.20777	2	0.00447841	0.00150855	0.00106671	0.0135538
Bacteria	RareTaxa	Gammaproteobacteria	Gammaproteobacteria Incertae Sedis	Unknown Family	200	6.683	2	0.00336362	0.000787643	0.000556948	0.0070767
Bacteria	RareTaxa	Gammaproteobacteria	Gammaproteobacteria Incertae Sedis	Unknown Family	360	6.50673	2	0.00579502	0.00187608	0.00132659	0.0168559
Bacteria	RareTaxa	Gammaproteobacteria	Gammaproteobacteria Incertae Sedis	Unknown Family	40	6.0166	2	0.00352205	0.00268884	0.0019013	0.0241583
Bacteria	RareTaxa	Gammaproteobacteria	HOC36	uncultured bacterium	0	7.9193	2	0	0	0	0
Bacteria	RareTaxa	Gammaproteobacteria	HOC36	uncultured bacterium	10	6.9302	2	0	0	0	0
Bacteria	RareTaxa	Gammaproteobacteria	HOC36	uncultured bacterium	100	6.20777	2	0	0	0	0
Bacteria	RareTaxa	Gammaproteobacteria	HOC36	uncultured bacterium	200	6.683	2	0	0	0	0
Bacteria	RareTaxa	Gammaproteobacteria	HOC36	uncultured bacterium	360	6.50673	2	0	0	0	0
Bacteria	RareTaxa	Gammaproteobacteria	HOC36	uncultured bacterium	40	6.0166	2	0	0	0	0
Bacteria	RareTaxa	Gammaproteobacteria	HTA4	Ambiguous_taxa	0	7.9193	2	4.51e-05	6.38e-05	4.51e-05	0.000573023
Bacteria	RareTaxa	Gammaproteobacteria	HTA4	Ambiguous_taxa	10	6.9302	2	0	0	0	0
Bacteria	RareTaxa	Gammaproteobacteria	HTA4	Ambiguous_taxa	100	6.20777	2	0	0	0	0
Bacteria	RareTaxa	Gammaproteobacteria	HTA4	Ambiguous_taxa	200	6.683	2	0	0	0	0
Bacteria	RareTaxa	Gammaproteobacteria	HTA4	Ambiguous_taxa	360	6.50673	2	0	0	0	0
Bacteria	RareTaxa	Gammaproteobacteria	HTA4	Ambiguous_taxa	40	6.0166	2	4.27e-05	6.03e-05	4.27e-05	0.000541935
Bacteria	RareTaxa	Gammaproteobacteria	HTA4	uncultured bacterium	0	7.9193	2	0.0004662	0.000659307	0.0004662	0.00592364
Bacteria	RareTaxa	Gammaproteobacteria	HTA4	uncultured bacterium	10	6.9302	2	0.000235627	0.000333227	0.000235627	0.00299392
Bacteria	RareTaxa	Gammaproteobacteria	HTA4	uncultured bacterium	100	6.20777	2	9.4e-05	0.000132915	9.4e-05	0.00119419
Bacteria	RareTaxa	Gammaproteobacteria	HTA4	uncultured bacterium	200	6.683	2	0	0	0	0
Bacteria	RareTaxa	Gammaproteobacteria	HTA4	uncultured bacterium	360	6.50673	2	0.00025293	0.000357697	0.00025293	0.00321378
Bacteria	RareTaxa	Gammaproteobacteria	HTA4	uncultured bacterium	40	6.0166	2	0.000127954	0.000180954	0.000127954	0.0016258
Bacteria	RareTaxa	Gammaproteobacteria	HTA4	uncultured gamma proteobacterium	0	7.9193	2	0.000184958	0.000134014	9.48e-05	0.00120407
Bacteria	RareTaxa	Gammaproteobacteria	HTA4	uncultured gamma proteobacterium	10	6.9302	2	0.000233979	0.000108745	7.69e-05	0.000977033
Bacteria	RareTaxa	Gammaproteobacteria	HTA4	uncultured gamma proteobacterium	100	6.20777	2	0.000798872	0.00112978	0.000798872	0.0101506
Bacteria	RareTaxa	Gammaproteobacteria	HTA4	uncultured gamma proteobacterium	200	6.683	2	8.39e-05	1.9e-06	1.34e-06	1.7e-05
Bacteria	RareTaxa	Gammaproteobacteria	HTA4	uncultured gamma proteobacterium	360	6.50673	2	0.000132302	6.79e-05	4.8e-05	0.000609796
Bacteria	RareTaxa	Gammaproteobacteria	HTA4	uncultured gamma proteobacterium	40	6.0166	2	0.000323782	0.000457897	0.000323782	0.00411404
Bacteria	RareTaxa	Gammaproteobacteria	KI89A clade	Ambiguous_taxa	0	7.9193	2	9.17e-05	2.15e-06	1.52e-06	1.93e-05
Bacteria	RareTaxa	Gammaproteobacteria	KI89A clade	Ambiguous_taxa	10	6.9302	2	0.000471254	0.000666453	0.000471254	0.00598784
Bacteria	RareTaxa	Gammaproteobacteria	KI89A clade	Ambiguous_taxa	100	6.20777	2	0.000131069	8.05e-05	5.69e-05	0.000722999
Bacteria	RareTaxa	Gammaproteobacteria	KI89A clade	Ambiguous_taxa	200	6.683	2	0.000123824	0.000175113	0.000123824	0.00157333
Bacteria	RareTaxa	Gammaproteobacteria	KI89A clade	Ambiguous_taxa	360	6.50673	2	9.01e-05	0.000127487	9.01e-05	0.00114543
Bacteria	RareTaxa	Gammaproteobacteria	KI89A clade	Ambiguous_taxa	40	6.0166	2	0.000121418	0.000171711	0.000121418	0.00154276
Bacteria	RareTaxa	Gammaproteobacteria	KI89A clade	uncultured bacterium	0	7.9193	2	0.000682557	0.000437835	0.000309596	0.00393379
Bacteria	RareTaxa	Gammaproteobacteria	KI89A clade	uncultured bacterium	10	6.9302	2	0.000627514	0.000667619	0.000472078	0.00599831
Bacteria	RareTaxa	Gammaproteobacteria	KI89A clade	uncultured bacterium	100	6.20777	2	0.0004971	0.000493228	0.000348765	0.00443148
Bacteria	RareTaxa	Gammaproteobacteria	KI89A clade	uncultured bacterium	200	6.683	2	0.00197609	0.000459775	0.00032511	0.00413091
Bacteria	RareTaxa	Gammaproteobacteria	KI89A clade	uncultured bacterium	360	6.50673	2	0.00162102	0.000384756	0.000272063	0.00345689
Bacteria	RareTaxa	Gammaproteobacteria	KI89A clade	uncultured bacterium	40	6.0166	2	0.000485673	0.000686845	0.000485673	0.00617106
Bacteria	RareTaxa	Gammaproteobacteria	KI89A clade	uncultured gamma proteobacterium	0	7.9193	2	0	0	0	0
Bacteria	RareTaxa	Gammaproteobacteria	KI89A clade	uncultured gamma proteobacterium	10	6.9302	2	3.93e-05	5.55e-05	3.93e-05	0.000498987
Bacteria	RareTaxa	Gammaproteobacteria	KI89A clade	uncultured gamma proteobacterium	100	6.20777	2	8.41e-05	1.4e-05	9.91e-06	0.000125903
Bacteria	RareTaxa	Gammaproteobacteria	KI89A clade	uncultured gamma proteobacterium	200	6.683	2	0.000166439	0.000114847	8.12e-05	0.00103186
Bacteria	RareTaxa	Gammaproteobacteria	KI89A clade	uncultured gamma proteobacterium	360	6.50673	2	8.43e-05	0.000119232	8.43e-05	0.00107126
Bacteria	RareTaxa	Gammaproteobacteria	KI89A clade	uncultured gamma proteobacterium	40	6.0166	2	0	0	0	0
Bacteria	RareTaxa	Gammaproteobacteria	KI89A clade	uncultured marine bacterium	0	7.9193	2	0	0	0	0
Bacteria	RareTaxa	Gammaproteobacteria	KI89A clade	uncultured marine bacterium	10	6.9302	2	0	0	0	0
Bacteria	RareTaxa	Gammaproteobacteria	KI89A clade	uncultured marine bacterium	100	6.20777	2	0	0	0	0
Bacteria	RareTaxa	Gammaproteobacteria	KI89A clade	uncultured marine bacterium	200	6.683	2	0	0	0	0
Bacteria	RareTaxa	Gammaproteobacteria	KI89A clade	uncultured marine bacterium	360	6.50673	2	8.43e-05	0.000119232	8.43e-05	0.00107126
Bacteria	RareTaxa	Gammaproteobacteria	KI89A clade	uncultured marine bacterium	40	6.0166	2	0	0	0	0
Bacteria	RareTaxa	Gammaproteobacteria	Legionellales	Coxiellaceae	0	7.9193	2	0.0398103	0.04431	0.0313319	0.398109
Bacteria	RareTaxa	Gammaproteobacteria	Legionellales	Coxiellaceae	10	6.9302	2	0.0157197	0.0166772	0.0117926	0.149839
Bacteria	RareTaxa	Gammaproteobacteria	Legionellales	Coxiellaceae	100	6.20777	2	0.0157389	0.00165641	0.00117126	0.0148822
Bacteria	RareTaxa	Gammaproteobacteria	Legionellales	Coxiellaceae	200	6.683	2	0.00812548	0.00285226	0.00201685	0.0256265
Bacteria	RareTaxa	Gammaproteobacteria	Legionellales	Coxiellaceae	360	6.50673	2	0.00970116	0.000588352	0.000416028	0.00528614
Bacteria	RareTaxa	Gammaproteobacteria	Legionellales	Coxiellaceae	40	6.0166	2	0.0193948	0.0201021	0.0142143	0.18061
Bacteria	RareTaxa	Gammaproteobacteria	Legionellales	Legionellaceae	0	7.9193	2	0.00748147	0.0085395	0.00603834	0.0767244
Bacteria	RareTaxa	Gammaproteobacteria	Legionellales	Legionellaceae	10	6.9302	2	0.00163744	0.000871706	0.000616389	0.00783197
Bacteria	RareTaxa	Gammaproteobacteria	Legionellales	Legionellaceae	100	6.20777	2	0.000662701	6.8e-06	4.81e-06	6.11e-05
Bacteria	RareTaxa	Gammaproteobacteria	Legionellales	Legionellaceae	200	6.683	2	0.000458041	0.000286169	0.000202352	0.00257113
Bacteria	RareTaxa	Gammaproteobacteria	Legionellales	Legionellaceae	360	6.50673	2	0.000300922	0.000170594	0.000120628	0.00153272
Bacteria	RareTaxa	Gammaproteobacteria	Legionellales	Legionellaceae	40	6.0166	2	0.00191495	0.0024792	0.00175306	0.0222747
Bacteria	RareTaxa	Gammaproteobacteria	Methylococcales	CABC2E06	0	7.9193	2	0	0	0	0
Bacteria	RareTaxa	Gammaproteobacteria	Methylococcales	CABC2E06	10	6.9302	2	0	0	0	0
Bacteria	RareTaxa	Gammaproteobacteria	Methylococcales	CABC2E06	100	6.20777	2	0	0	0	0
Bacteria	RareTaxa	Gammaproteobacteria	Methylococcales	CABC2E06	200	6.683	2	0	0	0	0
Bacteria	RareTaxa	Gammaproteobacteria	Methylococcales	CABC2E06	360	6.50673	2	0	0	0	0
Bacteria	RareTaxa	Gammaproteobacteria	Methylococcales	CABC2E06	40	6.0166	2	0	0	0	0
Bacteria	RareTaxa	Gammaproteobacteria	Methylococcales	IheB2-23	0	7.9193	2	0.000135294	0.000191334	0.000135294	0.00171907
Bacteria	RareTaxa	Gammaproteobacteria	Methylococcales	IheB2-23	10	6.9302	2	0	0	0	0
Bacteria	RareTaxa	Gammaproteobacteria	Methylococcales	IheB2-23	100	6.20777	2	0	0	0	0
Bacteria	RareTaxa	Gammaproteobacteria	Methylococcales	IheB2-23	200	6.683	2	0.000247647	0.000350226	0.000247647	0.00314666
Bacteria	RareTaxa	Gammaproteobacteria	Methylococcales	IheB2-23	360	6.50673	2	0.00016862	0.000238464	0.00016862	0.00214252
Bacteria	RareTaxa	Gammaproteobacteria	Methylococcales	IheB2-23	40	6.0166	2	0.000161891	0.000228948	0.000161891	0.00205702
Bacteria	RareTaxa	Gammaproteobacteria	Methylococcales	Marine Methylotrophic Group 2	0	7.9193	2	0	0	0	0
Bacteria	RareTaxa	Gammaproteobacteria	Methylococcales	Marine Methylotrophic Group 2	10	6.9302	2	0	0	0	0
Bacteria	RareTaxa	Gammaproteobacteria	Methylococcales	Marine Methylotrophic Group 2	100	6.20777	2	0	0	0	0
Bacteria	RareTaxa	Gammaproteobacteria	Methylococcales	Marine Methylotrophic Group 2	200	6.683	2	0	0	0	0
Bacteria	RareTaxa	Gammaproteobacteria	Methylococcales	Marine Methylotrophic Group 2	360	6.50673	2	0	0	0	0
Bacteria	RareTaxa	Gammaproteobacteria	Methylococcales	Marine Methylotrophic Group 2	40	6.0166	2	0	0	0	0
Bacteria	RareTaxa	Gammaproteobacteria	Methylococcales	Methylococcaceae	0	7.9193	2	0	0	0	0
Bacteria	RareTaxa	Gammaproteobacteria	Methylococcales	Methylococcaceae	10	6.9302	2	0	0	0	0
Bacteria	RareTaxa	Gammaproteobacteria	Methylococcales	Methylococcaceae	100	6.20777	2	0	0	0	0
Bacteria	RareTaxa	Gammaproteobacteria	Methylococcales	Methylococcaceae	200	6.683	2	0	0	0	0
Bacteria	RareTaxa	Gammaproteobacteria	Methylococcales	Methylococcaceae	360	6.50673	2	0	0	0	0
Bacteria	RareTaxa	Gammaproteobacteria	Methylococcales	Methylococcaceae	40	6.0166	2	0	0	0	0
Bacteria	RareTaxa	Gammaproteobacteria	Methylococcales	Milano-WF1B-03	0	7.9193	2	4.51e-05	6.38e-05	4.51e-05	0.000573023
Bacteria	RareTaxa	Gammaproteobacteria	Methylococcales	Milano-WF1B-03	10	6.9302	2	0	0	0	0
Bacteria	RareTaxa	Gammaproteobacteria	Methylococcales	Milano-WF1B-03	100	6.20777	2	0	0	0	0
Bacteria	RareTaxa	Gammaproteobacteria	Methylococcales	Milano-WF1B-03	200	6.683	2	8.39e-05	1.9e-06	1.34e-06	1.7e-05
Bacteria	RareTaxa	Gammaproteobacteria	Methylococcales	Milano-WF1B-03	360	6.50673	2	8.43e-05	0.000119232	8.43e-05	0.00107126
Bacteria	RareTaxa	Gammaproteobacteria	Methylococcales	Milano-WF1B-03	40	6.0166	2	0.000161891	0.000228948	0.000161891	0.00205702
Bacteria	RareTaxa	Gammaproteobacteria	Methylococcales	pLW-20	0	7.9193	2	0	0	0	0
Bacteria	RareTaxa	Gammaproteobacteria	Methylococcales	pLW-20	10	6.9302	2	0	0	0	0
Bacteria	RareTaxa	Gammaproteobacteria	Methylococcales	pLW-20	100	6.20777	2	0	0	0	0
Bacteria	RareTaxa	Gammaproteobacteria	Methylococcales	pLW-20	200	6.683	2	0	0	0	0
Bacteria	RareTaxa	Gammaproteobacteria	Methylococcales	pLW-20	360	6.50673	2	0	0	0	0
Bacteria	RareTaxa	Gammaproteobacteria	Methylococcales	pLW-20	40	6.0166	2	0	0	0	0
Bacteria	RareTaxa	Gammaproteobacteria	Oceanospirillales	Ambiguous_taxa	0	7.9193	2	4.51e-05	6.38e-05	4.51e-05	0.000573023
Bacteria	RareTaxa	Gammaproteobacteria	Oceanospirillales	Ambiguous_taxa	10	6.9302	2	0	0	0	0
Bacteria	RareTaxa	Gammaproteobacteria	Oceanospirillales	Ambiguous_taxa	100	6.20777	2	0	0	0	0
Bacteria	RareTaxa	Gammaproteobacteria	Oceanospirillales	Ambiguous_taxa	200	6.683	2	0.000206373	0.000291855	0.000206373	0.00262221
Bacteria	RareTaxa	Gammaproteobacteria	Oceanospirillales	Ambiguous_taxa	360	6.50673	2	0	0	0	0
Bacteria	RareTaxa	Gammaproteobacteria	Oceanospirillales	Ambiguous_taxa	40	6.0166	2	0	0	0	0
Bacteria	RareTaxa	Gammaproteobacteria	Oceanospirillales	CrystalBog021C3	0	7.9193	2	4.51e-05	6.38e-05	4.51e-05	0.000573023
Bacteria	RareTaxa	Gammaproteobacteria	Oceanospirillales	CrystalBog021C3	10	6.9302	2	0.000274074	0.000167779	0.000118637	0.00150743
Bacteria	RareTaxa	Gammaproteobacteria	Oceanospirillales	CrystalBog021C3	100	6.20777	2	0.000346214	0.000174954	0.000123711	0.0015719
Bacteria	RareTaxa	Gammaproteobacteria	Oceanospirillales	CrystalBog021C3	200	6.683	2	0.000459381	0.000167531	0.000118463	0.00150521
Bacteria	RareTaxa	Gammaproteobacteria	Oceanospirillales	CrystalBog021C3	360	6.50673	2	0.000264604	0.000135742	9.6e-05	0.00121959
Bacteria	RareTaxa	Gammaproteobacteria	Oceanospirillales	CrystalBog021C3	40	6.0166	2	0.000121418	0.000171711	0.000121418	0.00154276
Bacteria	RareTaxa	Gammaproteobacteria	Oceanospirillales	G02-CR02-full	0	7.9193	2	0	0	0	0
Bacteria	RareTaxa	Gammaproteobacteria	Oceanospirillales	G02-CR02-full	10	6.9302	2	0	0	0	0
Bacteria	RareTaxa	Gammaproteobacteria	Oceanospirillales	G02-CR02-full	100	6.20777	2	0	0	0	0
Bacteria	RareTaxa	Gammaproteobacteria	Oceanospirillales	G02-CR02-full	200	6.683	2	0	0	0	0
Bacteria	RareTaxa	Gammaproteobacteria	Oceanospirillales	G02-CR02-full	360	6.50673	2	0	0	0	0
Bacteria	RareTaxa	Gammaproteobacteria	Oceanospirillales	G02-CR02-full	40	6.0166	2	0	0	0	0
Bacteria	RareTaxa	Gammaproteobacteria	Oceanospirillales	J8P41000-1F04	0	7.9193	2	0	0	0	0
Bacteria	RareTaxa	Gammaproteobacteria	Oceanospirillales	J8P41000-1F04	10	6.9302	2	0	0	0	0
Bacteria	RareTaxa	Gammaproteobacteria	Oceanospirillales	J8P41000-1F04	100	6.20777	2	0	0	0	0
Bacteria	RareTaxa	Gammaproteobacteria	Oceanospirillales	J8P41000-1F04	200	6.683	2	0.000125164	5.65e-05	3.99e-05	0.000507413
Bacteria	RareTaxa	Gammaproteobacteria	Oceanospirillales	J8P41000-1F04	360	6.50673	2	0.000177375	0.000131614	9.31e-05	0.00118251
Bacteria	RareTaxa	Gammaproteobacteria	Oceanospirillales	J8P41000-1F04	40	6.0166	2	0.000161891	0.000228948	0.000161891	0.00205702
Bacteria	RareTaxa	Gammaproteobacteria	Oceanospirillales	JL-ETNP-Y6	0	7.9193	2	0.0120453	0.00885923	0.00626442	0.079597
Bacteria	RareTaxa	Gammaproteobacteria	Oceanospirillales	JL-ETNP-Y6	10	6.9302	2	0.0193211	0.0167728	0.0118602	0.150698
Bacteria	RareTaxa	Gammaproteobacteria	Oceanospirillales	JL-ETNP-Y6	100	6.20777	2	0.0123425	0.00633678	0.00448078	0.0569337
Bacteria	RareTaxa	Gammaproteobacteria	Oceanospirillales	JL-ETNP-Y6	200	6.683	2	0.0387309	0.0274127	0.0193837	0.246293
Bacteria	RareTaxa	Gammaproteobacteria	Oceanospirillales	JL-ETNP-Y6	360	6.50673	2	0.0361388	0.00281898	0.00199332	0.0253275
Bacteria	RareTaxa	Gammaproteobacteria	Oceanospirillales	JL-ETNP-Y6	40	6.0166	2	0.0139777	0.00999589	0.00706816	0.0898095
Bacteria	RareTaxa	Gammaproteobacteria	Oceanospirillales	Litoricolaceae	0	7.9193	2	0.000278198	0.000265876	0.000188002	0.0023888
Bacteria	RareTaxa	Gammaproteobacteria	Oceanospirillales	Litoricolaceae	10	6.9302	2	0.000157085	0.000222151	0.000157085	0.00199595
Bacteria	RareTaxa	Gammaproteobacteria	Oceanospirillales	Litoricolaceae	100	6.20777	2	0.000232411	0.000195764	0.000138426	0.00175887
Bacteria	RareTaxa	Gammaproteobacteria	Oceanospirillales	Litoricolaceae	200	6.683	2	0.000294283	6.6e-05	4.66e-05	0.000592563
Bacteria	RareTaxa	Gammaproteobacteria	Oceanospirillales	Litoricolaceae	360	6.50673	2	0.000213693	0.000174721	0.000123546	0.00156981
Bacteria	RareTaxa	Gammaproteobacteria	Oceanospirillales	Litoricolaceae	40	6.0166	2	0.00302606	0.00416502	0.00294511	0.0374212
Bacteria	RareTaxa	Gammaproteobacteria	Oceanospirillales	ME2	0	7.9193	2	0	0	0	0
Bacteria	RareTaxa	Gammaproteobacteria	Oceanospirillales	ME2	10	6.9302	2	0	0	0	0
Bacteria	RareTaxa	Gammaproteobacteria	Oceanospirillales	ME2	100	6.20777	2	4.7e-05	6.65e-05	4.7e-05	0.000597096
Bacteria	RareTaxa	Gammaproteobacteria	Oceanospirillales	ME2	200	6.683	2	4.13e-05	5.84e-05	4.13e-05	0.000524443
Bacteria	RareTaxa	Gammaproteobacteria	Oceanospirillales	ME2	360	6.50673	2	8.43e-05	0.000119232	8.43e-05	0.00107126
Bacteria	RareTaxa	Gammaproteobacteria	Oceanospirillales	ME2	40	6.0166	2	4.05e-05	5.72e-05	4.05e-05	0.000514255
Bacteria	RareTaxa	Gammaproteobacteria	Oceanospirillales	Nit5Au0613-695	0	7.9193	2	9.02e-05	0.000127556	9.02e-05	0.00114605
Bacteria	RareTaxa	Gammaproteobacteria	Oceanospirillales	Nit5Au0613-695	10	6.9302	2	0	0	0	0
Bacteria	RareTaxa	Gammaproteobacteria	Oceanospirillales	Nit5Au0613-695	100	6.20777	2	9.4e-05	0.000132915	9.4e-05	0.00119419
Bacteria	RareTaxa	Gammaproteobacteria	Oceanospirillales	Nit5Au0613-695	200	6.683	2	0.000167779	3.79e-06	2.68e-06	3.41e-05
Bacteria	RareTaxa	Gammaproteobacteria	Oceanospirillales	Nit5Au0613-695	360	6.50673	2	0.000511697	0.000468674	0.000331403	0.00421087
Bacteria	RareTaxa	Gammaproteobacteria	Oceanospirillales	Nit5Au0613-695	40	6.0166	2	4.05e-05	5.72e-05	4.05e-05	0.000514255
Bacteria	RareTaxa	Gammaproteobacteria	Oceanospirillales	Oceanospirillaceae	0	7.9193	2	0.00848219	0.0039596	0.00279986	0.0355756
Bacteria	RareTaxa	Gammaproteobacteria	Oceanospirillales	Oceanospirillaceae	10	6.9302	2	0.00725568	0.00773315	0.00546816	0.0694796
Bacteria	RareTaxa	Gammaproteobacteria	Oceanospirillales	Oceanospirillaceae	100	6.20777	2	0.00554422	0.00186206	0.00131668	0.01673
Bacteria	RareTaxa	Gammaproteobacteria	Oceanospirillales	Oceanospirillaceae	200	6.683	2	0.00792286	0.000236111	0.000166956	0.00212137
Bacteria	RareTaxa	Gammaproteobacteria	Oceanospirillales	Oceanospirillaceae	360	6.50673	2	0.008407	0.00373013	0.0026376	0.0335139
Bacteria	RareTaxa	Gammaproteobacteria	Oceanospirillales	Oceanospirillaceae	40	6.0166	2	0.0138679	0.00873719	0.00617812	0.0785005
Bacteria	RareTaxa	Gammaproteobacteria	Oceanospirillales	OM182 clade	0	7.9193	2	0.00239627	0.0028614	0.00202331	0.0257087
Bacteria	RareTaxa	Gammaproteobacteria	Oceanospirillales	OM182 clade	10	6.9302	2	0.00415573	0.00400863	0.00283453	0.0360161
Bacteria	RareTaxa	Gammaproteobacteria	Oceanospirillales	OM182 clade	100	6.20777	2	0.00547771	0.00355111	0.00251101	0.0319054
Bacteria	RareTaxa	Gammaproteobacteria	Oceanospirillales	OM182 clade	200	6.683	2	0.00853795	0.00146759	0.00103774	0.0131858
Bacteria	RareTaxa	Gammaproteobacteria	Oceanospirillales	OM182 clade	360	6.50673	2	0.00926697	0.00499768	0.0035339	0.0449024
Bacteria	RareTaxa	Gammaproteobacteria	Oceanospirillales	OM182 clade	40	6.0166	2	0.001924	0.00151459	0.00107098	0.0136081
Bacteria	RareTaxa	Gammaproteobacteria	Oceanospirillales	SAR86 clade	0	7.9193	2	0.0335621	0.0349372	0.0247043	0.313898
Bacteria	RareTaxa	Gammaproteobacteria	Oceanospirillales	SAR86 clade	10	6.9302	2	0.0317754	0.00438035	0.00309737	0.0393559
Bacteria	RareTaxa	Gammaproteobacteria	Oceanospirillales	SAR86 clade	100	6.20777	2	0.0560395	0.0108644	0.00768231	0.097613
Bacteria	RareTaxa	Gammaproteobacteria	Oceanospirillales	SAR86 clade	200	6.683	2	0.0463361	0.0186419	0.0131818	0.16749
Bacteria	RareTaxa	Gammaproteobacteria	Oceanospirillales	SAR86 clade	360	6.50673	2	0.0557309	0.0262339	0.0185502	0.235703
Bacteria	RareTaxa	Gammaproteobacteria	Oceanospirillales	SAR86 clade	40	6.0166	2	0.0215367	0.0122414	0.00865599	0.109985
Bacteria	RareTaxa	Gammaproteobacteria	Oceanospirillales	SS1-B-06-26	0	7.9193	2	4.66e-05	6.59e-05	4.66e-05	0.000592364
Bacteria	RareTaxa	Gammaproteobacteria	Oceanospirillales	SS1-B-06-26	10	6.9302	2	3.89e-05	5.5e-05	3.89e-05	0.000493752
Bacteria	RareTaxa	Gammaproteobacteria	Oceanospirillales	SS1-B-06-26	100	6.20777	2	8.41e-05	1.4e-05	9.91e-06	0.000125903
Bacteria	RareTaxa	Gammaproteobacteria	Oceanospirillales	SS1-B-06-26	200	6.683	2	4.26e-05	6.03e-05	4.26e-05	0.000541473
Bacteria	RareTaxa	Gammaproteobacteria	Oceanospirillales	SS1-B-06-26	360	6.50673	2	0.00013522	0.000191231	0.00013522	0.00171814
Bacteria	RareTaxa	Gammaproteobacteria	Oceanospirillales	SS1-B-06-26	40	6.0166	2	0	0	0	0
Bacteria	RareTaxa	Gammaproteobacteria	Oceanospirillales	SUP05 cluster	0	7.9193	2	0.00222654	0.00169833	0.0012009	0.0152589
Bacteria	RareTaxa	Gammaproteobacteria	Oceanospirillales	SUP05 cluster	10	6.9302	2	0.00190698	0.00191935	0.00135718	0.0172447
Bacteria	RareTaxa	Gammaproteobacteria	Oceanospirillales	SUP05 cluster	100	6.20777	2	0.00199321	0.00103571	0.000732358	0.0093055
Bacteria	RareTaxa	Gammaproteobacteria	Oceanospirillales	SUP05 cluster	200	6.683	2	0.00201469	0.000164128	0.000116056	0.00147464
Bacteria	RareTaxa	Gammaproteobacteria	Oceanospirillales	SUP05 cluster	360	6.50673	2	0.00245245	0.00130101	0.000919949	0.0116891
Bacteria	RareTaxa	Gammaproteobacteria	Oceanospirillales	SUP05 cluster	40	6.0166	2	0.00150403	0.00176511	0.00124812	0.0158589
Bacteria	RareTaxa	Gammaproteobacteria	Oceanospirillales	ZD0405	0	7.9193	2	0	0	0	0
Bacteria	RareTaxa	Gammaproteobacteria	Oceanospirillales	ZD0405	10	6.9302	2	0	0	0	0
Bacteria	RareTaxa	Gammaproteobacteria	Oceanospirillales	ZD0405	100	6.20777	2	0	0	0	0
Bacteria	RareTaxa	Gammaproteobacteria	Oceanospirillales	ZD0405	200	6.683	2	0	0	0	0
Bacteria	RareTaxa	Gammaproteobacteria	Oceanospirillales	ZD0405	360	6.50673	2	0	0	0	0
Bacteria	RareTaxa	Gammaproteobacteria	Oceanospirillales	ZD0405	40	6.0166	2	0	0	0	0
Bacteria	RareTaxa	Gammaproteobacteria	P0X4b2H11	Ambiguous_taxa	0	7.9193	2	0	0	0	0
Bacteria	RareTaxa	Gammaproteobacteria	P0X4b2H11	Ambiguous_taxa	10	6.9302	2	0	0	0	0
Bacteria	RareTaxa	Gammaproteobacteria	P0X4b2H11	Ambiguous_taxa	100	6.20777	2	0	0	0	0
Bacteria	RareTaxa	Gammaproteobacteria	P0X4b2H11	Ambiguous_taxa	200	6.683	2	8.25e-05	0.000116742	8.25e-05	0.00104889
Bacteria	RareTaxa	Gammaproteobacteria	P0X4b2H11	Ambiguous_taxa	360	6.50673	2	4.22e-05	5.96e-05	4.22e-05	0.00053563
Bacteria	RareTaxa	Gammaproteobacteria	P0X4b2H11	Ambiguous_taxa	40	6.0166	2	0	0	0	0
Bacteria	RareTaxa	Gammaproteobacteria	Pseudomonadales	Moraxellaceae	0	7.9193	2	0	0	0	0
Bacteria	RareTaxa	Gammaproteobacteria	Pseudomonadales	Moraxellaceae	10	6.9302	2	0.00726516	0.0102745	0.00726516	0.0923126
Bacteria	RareTaxa	Gammaproteobacteria	Pseudomonadales	Moraxellaceae	100	6.20777	2	0	0	0	0
Bacteria	RareTaxa	Gammaproteobacteria	Pseudomonadales	Moraxellaceae	200	6.683	2	0	0	0	0
Bacteria	RareTaxa	Gammaproteobacteria	Pseudomonadales	Moraxellaceae	360	6.50673	2	0	0	0	0
Bacteria	RareTaxa	Gammaproteobacteria	Pseudomonadales	Moraxellaceae	40	6.0166	2	0.00704225	0.00995925	0.00704225	0.0894803
Bacteria	RareTaxa	Gammaproteobacteria	Sva0071	Ambiguous_taxa	0	7.9193	2	0	0	0	0
Bacteria	RareTaxa	Gammaproteobacteria	Sva0071	Ambiguous_taxa	10	6.9302	2	7.77e-05	0.00010991	7.77e-05	0.000987503
Bacteria	RareTaxa	Gammaproteobacteria	Sva0071	Ambiguous_taxa	100	6.20777	2	0	0	0	0
Bacteria	RareTaxa	Gammaproteobacteria	Sva0071	Ambiguous_taxa	200	6.683	2	0	0	0	0
Bacteria	RareTaxa	Gammaproteobacteria	Sva0071	Ambiguous_taxa	360	6.50673	2	0	0	0	0
Bacteria	RareTaxa	Gammaproteobacteria	Sva0071	Ambiguous_taxa	40	6.0166	2	0	0	0	0
Bacteria	RareTaxa	Gammaproteobacteria	Sva0071	uncultured bacterium	0	7.9193	2	0	0	0	0
Bacteria	RareTaxa	Gammaproteobacteria	Sva0071	uncultured bacterium	10	6.9302	2	0	0	0	0
Bacteria	RareTaxa	Gammaproteobacteria	Sva0071	uncultured bacterium	100	6.20777	2	3.71e-05	5.24e-05	3.71e-05	0.000471194
Bacteria	RareTaxa	Gammaproteobacteria	Sva0071	uncultured bacterium	200	6.683	2	0	0	0	0
Bacteria	RareTaxa	Gammaproteobacteria	Sva0071	uncultured bacterium	360	6.50673	2	0	0	0	0
Bacteria	RareTaxa	Gammaproteobacteria	Sva0071	uncultured bacterium	40	6.0166	2	0	0	0	0
Bacteria	RareTaxa	Gammaproteobacteria	Thiotrichales	CHAB-XI-27	0	7.9193	2	0	0	0	0
Bacteria	RareTaxa	Gammaproteobacteria	Thiotrichales	CHAB-XI-27	10	6.9302	2	0	0	0	0
Bacteria	RareTaxa	Gammaproteobacteria	Thiotrichales	CHAB-XI-27	100	6.20777	2	0	0	0	0
Bacteria	RareTaxa	Gammaproteobacteria	Thiotrichales	CHAB-XI-27	200	6.683	2	0	0	0	0
Bacteria	RareTaxa	Gammaproteobacteria	Thiotrichales	CHAB-XI-27	360	6.50673	2	0	0	0	0
Bacteria	RareTaxa	Gammaproteobacteria	Thiotrichales	CHAB-XI-27	40	6.0166	2	0.000127954	0.000180954	0.000127954	0.0016258
Bacteria	RareTaxa	Gammaproteobacteria	Thiotrichales	EV818SWSAP88	0	7.9193	2	0.000231578	0.000199945	0.000141382	0.00179643
Bacteria	RareTaxa	Gammaproteobacteria	Thiotrichales	EV818SWSAP88	10	6.9302	2	0.000157085	0.000222151	0.000157085	0.00199595
Bacteria	RareTaxa	Gammaproteobacteria	Thiotrichales	EV818SWSAP88	100	6.20777	2	8.41e-05	1.4e-05	9.91e-06	0.000125903
Bacteria	RareTaxa	Gammaproteobacteria	Thiotrichales	EV818SWSAP88	200	6.683	2	0	0	0	0
Bacteria	RareTaxa	Gammaproteobacteria	Thiotrichales	EV818SWSAP88	360	6.50673	2	0	0	0	0
Bacteria	RareTaxa	Gammaproteobacteria	Thiotrichales	EV818SWSAP88	40	6.0166	2	0	0	0	0
Bacteria	RareTaxa	Gammaproteobacteria	Thiotrichales	H2-104-2	0	7.9193	2	0	0	0	0
Bacteria	RareTaxa	Gammaproteobacteria	Thiotrichales	H2-104-2	10	6.9302	2	0	0	0	0
Bacteria	RareTaxa	Gammaproteobacteria	Thiotrichales	H2-104-2	100	6.20777	2	7.42e-05	0.000104889	7.42e-05	0.000942387
Bacteria	RareTaxa	Gammaproteobacteria	Thiotrichales	H2-104-2	200	6.683	2	0	0	0	0
Bacteria	RareTaxa	Gammaproteobacteria	Thiotrichales	H2-104-2	360	6.50673	2	0	0	0	0
Bacteria	RareTaxa	Gammaproteobacteria	Thiotrichales	H2-104-2	40	6.0166	2	0	0	0	0
Bacteria	RareTaxa	Gammaproteobacteria	Thiotrichales	Piscirickettsiaceae	0	7.9193	2	0	0	0	0
Bacteria	RareTaxa	Gammaproteobacteria	Thiotrichales	Piscirickettsiaceae	10	6.9302	2	0	0	0	0
Bacteria	RareTaxa	Gammaproteobacteria	Thiotrichales	Piscirickettsiaceae	100	6.20777	2	0	0	0	0
Bacteria	RareTaxa	Gammaproteobacteria	Thiotrichales	Piscirickettsiaceae	200	6.683	2	0	0	0	0
Bacteria	RareTaxa	Gammaproteobacteria	Thiotrichales	Piscirickettsiaceae	360	6.50673	2	0	0	0	0
Bacteria	RareTaxa	Gammaproteobacteria	Thiotrichales	Piscirickettsiaceae	40	6.0166	2	4.27e-05	6.03e-05	4.27e-05	0.000541935
Bacteria	RareTaxa	Gammaproteobacteria	Thiotrichales	Thiotrichaceae	0	7.9193	2	0	0	0	0
Bacteria	RareTaxa	Gammaproteobacteria	Thiotrichales	Thiotrichaceae	10	6.9302	2	0	0	0	0
Bacteria	RareTaxa	Gammaproteobacteria	Thiotrichales	Thiotrichaceae	100	6.20777	2	0	0	0	0
Bacteria	RareTaxa	Gammaproteobacteria	Thiotrichales	Thiotrichaceae	200	6.683	2	8.25e-05	0.000116742	8.25e-05	0.00104889
Bacteria	RareTaxa	Gammaproteobacteria	Thiotrichales	Thiotrichaceae	360	6.50673	2	0	0	0	0
Bacteria	RareTaxa	Gammaproteobacteria	Thiotrichales	Thiotrichaceae	40	6.0166	2	0	0	0	0
Bacteria	RareTaxa	Gammaproteobacteria	Thiotrichales	uncultured	0	7.9193	2	0	0	0	0
Bacteria	RareTaxa	Gammaproteobacteria	Thiotrichales	uncultured	10	6.9302	2	3.89e-05	5.5e-05	3.89e-05	0.000493752
Bacteria	RareTaxa	Gammaproteobacteria	Thiotrichales	uncultured	100	6.20777	2	0.00018797	0.00026583	0.00018797	0.00238838
Bacteria	RareTaxa	Gammaproteobacteria	Thiotrichales	uncultured	200	6.683	2	8.25e-05	0.000116742	8.25e-05	0.00104889
Bacteria	RareTaxa	Gammaproteobacteria	Thiotrichales	uncultured	360	6.50673	2	0.000180294	0.000254974	0.000180294	0.00229085
Bacteria	RareTaxa	Gammaproteobacteria	Thiotrichales	uncultured	40	6.0166	2	0	0	0	0
Bacteria	RareTaxa	Gammaproteobacteria	uncultured	Ambiguous_taxa	0	7.9193	2	9.02e-05	0.000127556	9.02e-05	0.00114605
Bacteria	RareTaxa	Gammaproteobacteria	uncultured	Ambiguous_taxa	10	6.9302	2	3.93e-05	5.55e-05	3.93e-05	0.000498987
Bacteria	RareTaxa	Gammaproteobacteria	uncultured	Ambiguous_taxa	100	6.20777	2	3.71e-05	5.24e-05	3.71e-05	0.000471194
Bacteria	RareTaxa	Gammaproteobacteria	uncultured	Ambiguous_taxa	200	6.683	2	8.25e-05	0.000116742	8.25e-05	0.00104889
Bacteria	RareTaxa	Gammaproteobacteria	uncultured	Ambiguous_taxa	360	6.50673	2	0.000306759	7.61e-05	5.38e-05	0.000683962
Bacteria	RareTaxa	Gammaproteobacteria	uncultured	Ambiguous_taxa	40	6.0166	2	0.000161891	0.000228948	0.000161891	0.00205702
Bacteria	RareTaxa	Gammaproteobacteria	uncultured	uncultured bacterium	0	7.9193	2	0.000503687	5.3e-05	3.75e-05	0.000476317
Bacteria	RareTaxa	Gammaproteobacteria	uncultured	uncultured bacterium	10	6.9302	2	0.000548148	0.000335557	0.000237275	0.00301486
Bacteria	RareTaxa	Gammaproteobacteria	uncultured	uncultured bacterium	100	6.20777	2	0.000252229	4.2e-05	2.97e-05	0.000377708
Bacteria	RareTaxa	Gammaproteobacteria	uncultured	uncultured bacterium	200	6.683	2	0.000295623	0.00018459	0.000130525	0.00165848
Bacteria	RareTaxa	Gammaproteobacteria	uncultured	uncultured bacterium	360	6.50673	2	0.000216612	5.14e-05	3.63e-05	0.000461463
Bacteria	RareTaxa	Gammaproteobacteria	uncultured	uncultured bacterium	40	6.0166	2	0.000485673	0.000686845	0.000485673	0.00617106
Bacteria	RareTaxa	Gammaproteobacteria	uncultured	uncultured gamma proteobacterium	0	7.9193	2	0.00420628	0.00489369	0.00346036	0.043968
Bacteria	RareTaxa	Gammaproteobacteria	uncultured	uncultured gamma proteobacterium	10	6.9302	2	0.00192387	0.00261086	0.00184615	0.0234576
Bacteria	RareTaxa	Gammaproteobacteria	uncultured	uncultured gamma proteobacterium	100	6.20777	2	0.00105846	0.000762666	0.000539286	0.00685228
Bacteria	RareTaxa	Gammaproteobacteria	uncultured	uncultured gamma proteobacterium	200	6.683	2	0.00781378	0.00124402	0.000879651	0.011177
Bacteria	RareTaxa	Gammaproteobacteria	uncultured	uncultured gamma proteobacterium	360	6.50673	2	0.00698508	0.0049064	0.00346935	0.0440823
Bacteria	RareTaxa	Gammaproteobacteria	uncultured	uncultured gamma proteobacterium	40	6.0166	2	0.00413693	0.00536796	0.00379572	0.0482292
Bacteria	RareTaxa	Gammaproteobacteria	uncultured bacterium	uncultured bacterium	0	7.9193	2	0	0	0	0
Bacteria	RareTaxa	Gammaproteobacteria	uncultured bacterium	uncultured bacterium	10	6.9302	2	0	0	0	0
Bacteria	RareTaxa	Gammaproteobacteria	uncultured bacterium	uncultured bacterium	100	6.20777	2	0	0	0	0
Bacteria	RareTaxa	Gammaproteobacteria	uncultured bacterium	uncultured bacterium	200	6.683	2	0	0	0	0
Bacteria	RareTaxa	Gammaproteobacteria	uncultured bacterium	uncultured bacterium	360	6.50673	2	0	0	0	0
Bacteria	RareTaxa	Gammaproteobacteria	uncultured bacterium	uncultured bacterium	40	6.0166	2	0	0	0	0
Bacteria	RareTaxa	Gammaproteobacteria	uncultured gamma proteobacterium	uncultured gamma proteobacterium	0	7.9193	2	9.32e-05	0.000131861	9.32e-05	0.00118473
Bacteria	RareTaxa	Gammaproteobacteria	uncultured gamma proteobacterium	uncultured gamma proteobacterium	10	6.9302	2	0	0	0	0
Bacteria	RareTaxa	Gammaproteobacteria	uncultured gamma proteobacterium	uncultured gamma proteobacterium	100	6.20777	2	0	0	0	0
Bacteria	RareTaxa	Gammaproteobacteria	uncultured gamma proteobacterium	uncultured gamma proteobacterium	200	6.683	2	0	0	0	0
Bacteria	RareTaxa	Gammaproteobacteria	uncultured gamma proteobacterium	uncultured gamma proteobacterium	360	6.50673	2	0	0	0	0
Bacteria	RareTaxa	Gammaproteobacteria	uncultured gamma proteobacterium	uncultured gamma proteobacterium	40	6.0166	2	0	0	0	0
Bacteria	RareTaxa	Gammaproteobacteria	Vibrionales	Vibrionaceae	0	7.9193	2	0.000136816	6.16e-05	4.36e-05	0.000553681
Bacteria	RareTaxa	Gammaproteobacteria	Vibrionales	Vibrionaceae	10	6.9302	2	0.000353028	0.000389347	0.00027531	0.00349814
Bacteria	RareTaxa	Gammaproteobacteria	Vibrionales	Vibrionaceae	100	6.20777	2	0	0	0	0
Bacteria	RareTaxa	Gammaproteobacteria	Vibrionales	Vibrionaceae	200	6.683	2	0.000255689	0.000361599	0.000255689	0.00324884
Bacteria	RareTaxa	Gammaproteobacteria	Vibrionales	Vibrionaceae	360	6.50673	2	4.22e-05	5.96e-05	4.22e-05	0.00053563
Bacteria	RareTaxa	Gammaproteobacteria	Vibrionales	Vibrionaceae	40	6.0166	2	0.00077116	0.000969949	0.000685858	0.00871465
Bacteria	RareTaxa	Gammaproteobacteria	X35	uncultured bacterium	0	7.9193	2	4.66e-05	6.59e-05	4.66e-05	0.000592364
Bacteria	RareTaxa	Gammaproteobacteria	X35	uncultured bacterium	10	6.9302	2	3.89e-05	5.5e-05	3.89e-05	0.000493752
Bacteria	RareTaxa	Gammaproteobacteria	X35	uncultured bacterium	100	6.20777	2	8.41e-05	1.4e-05	9.91e-06	0.000125903
Bacteria	RareTaxa	Gammaproteobacteria	X35	uncultured bacterium	200	6.683	2	4.26e-05	6.03e-05	4.26e-05	0.000541473
Bacteria	RareTaxa	Gammaproteobacteria	X35	uncultured bacterium	360	6.50673	2	4.22e-05	5.96e-05	4.22e-05	0.00053563
Bacteria	RareTaxa	Gammaproteobacteria	X35	uncultured bacterium	40	6.0166	2	0.000166248	6.16e-06	4.36e-06	5.54e-05
Bacteria	RareTaxa	Gammaproteobacteria	X35	uncultured gamma proteobacterium	0	7.9193	2	0	0	0	0
Bacteria	RareTaxa	Gammaproteobacteria	X35	uncultured gamma proteobacterium	10	6.9302	2	0	0	0	0
Bacteria	RareTaxa	Gammaproteobacteria	X35	uncultured gamma proteobacterium	100	6.20777	2	0	0	0	0
Bacteria	RareTaxa	Gammaproteobacteria	X35	uncultured gamma proteobacterium	200	6.683	2	0	0	0	0
Bacteria	RareTaxa	Gammaproteobacteria	X35	uncultured gamma proteobacterium	360	6.50673	2	0	0	0	0
Bacteria	RareTaxa	Gammaproteobacteria	X35	uncultured gamma proteobacterium	40	6.0166	2	0	0	0	0
Bacteria	RareTaxa	Gammaproteobacteria	X35	uncultured marine bacterium	0	7.9193	2	0	0	0	0
Bacteria	RareTaxa	Gammaproteobacteria	X35	uncultured marine bacterium	10	6.9302	2	0	0	0	0
Bacteria	RareTaxa	Gammaproteobacteria	X35	uncultured marine bacterium	100	6.20777	2	0	0	0	0
Bacteria	RareTaxa	Gammaproteobacteria	X35	uncultured marine bacterium	200	6.683	2	0	0	0	0
Bacteria	RareTaxa	Gammaproteobacteria	X35	uncultured marine bacterium	360	6.50673	2	0	0	0	0
Bacteria	RareTaxa	Gammaproteobacteria	X35	uncultured marine bacterium	40	6.0166	2	4.27e-05	6.03e-05	4.27e-05	0.000541935
Bacteria	RareTaxa	Gammaproteobacteria	Xanthomonadales	JTB255 marine benthic group	0	7.9193	2	0.00671102	0.00632614	0.00447325	0.0568381
Bacteria	RareTaxa	Gammaproteobacteria	Xanthomonadales	JTB255 marine benthic group	10	6.9302	2	0.0111739	0.000414805	0.000293311	0.00372687
Bacteria	RareTaxa	Gammaproteobacteria	Xanthomonadales	JTB255 marine benthic group	100	6.20777	2	0.00835072	0.00121595	0.000859806	0.0109249
Bacteria	RareTaxa	Gammaproteobacteria	Xanthomonadales	JTB255 marine benthic group	200	6.683	2	0.00880839	0.000199023	0.00014073	0.00178815
Bacteria	RareTaxa	Gammaproteobacteria	Xanthomonadales	JTB255 marine benthic group	360	6.50673	2	0.0093289	0.00159174	0.00112553	0.0143012
Bacteria	RareTaxa	Gammaproteobacteria	Xanthomonadales	JTB255 marine benthic group	40	6.0166	2	0.00596038	0.00782608	0.00553387	0.0703145
Bacteria	RareTaxa	Gammaproteobacteria	Xanthomonadales	Nevskiaceae	0	7.9193	2	0	0	0	0
Bacteria	RareTaxa	Gammaproteobacteria	Xanthomonadales	Nevskiaceae	10	6.9302	2	0	0	0	0
Bacteria	RareTaxa	Gammaproteobacteria	Xanthomonadales	Nevskiaceae	100	6.20777	2	0	0	0	0
Bacteria	RareTaxa	Gammaproteobacteria	Xanthomonadales	Nevskiaceae	200	6.683	2	0	0	0	0
Bacteria	RareTaxa	Gammaproteobacteria	Xanthomonadales	Nevskiaceae	360	6.50673	2	0	0	0	0
Bacteria	RareTaxa	Gammaproteobacteria	Xanthomonadales	Nevskiaceae	40	6.0166	2	0	0	0	0
Bacteria	RareTaxa	Gammaproteobacteria	Xanthomonadales	Solimonadaceae	0	7.9193	2	0	0	0	0
Bacteria	RareTaxa	Gammaproteobacteria	Xanthomonadales	Solimonadaceae	10	6.9302	2	0	0	0	0
Bacteria	RareTaxa	Gammaproteobacteria	Xanthomonadales	Solimonadaceae	100	6.20777	2	0	0	0	0
Bacteria	RareTaxa	Gammaproteobacteria	Xanthomonadales	Solimonadaceae	200	6.683	2	0	0	0	0
Bacteria	RareTaxa	Gammaproteobacteria	Xanthomonadales	Solimonadaceae	360	6.50673	2	0	0	0	0
Bacteria	RareTaxa	Gammaproteobacteria	Xanthomonadales	Solimonadaceae	40	6.0166	2	0	0	0	0
Bacteria	RareTaxa	Gammaproteobacteria	Xanthomonadales	uncultured	0	7.9193	2	0.0155198	0.0214208	0.0151468	0.192458
Bacteria	RareTaxa	Gammaproteobacteria	Xanthomonadales	uncultured	10	6.9302	2	0.0246024	0.0292975	0.0207165	0.263228
Bacteria	RareTaxa	Gammaproteobacteria	Xanthomonadales	uncultured	100	6.20777	2	0.0078961	0.00371968	0.00263021	0.03342
Bacteria	RareTaxa	Gammaproteobacteria	Xanthomonadales	uncultured	200	6.683	2	0.0369063	0.00409558	0.00289602	0.0367974
Bacteria	RareTaxa	Gammaproteobacteria	Xanthomonadales	uncultured	360	6.50673	2	0.0308312	0.0281759	0.0199234	0.253151
Bacteria	RareTaxa	Gammaproteobacteria	Xanthomonadales	uncultured	40	6.0166	2	0.0214614	0.0297479	0.0210349	0.267274
Bacteria	RareTaxa	Gammaproteobacteria	Xanthomonadales	Xanthomonadaceae	0	7.9193	2	0	0	0	0
Bacteria	RareTaxa	Gammaproteobacteria	Xanthomonadales	Xanthomonadaceae	10	6.9302	2	0	0	0	0
Bacteria	RareTaxa	Gammaproteobacteria	Xanthomonadales	Xanthomonadaceae	100	6.20777	2	0	0	0	0
Bacteria	RareTaxa	Gammaproteobacteria	Xanthomonadales	Xanthomonadaceae	200	6.683	2	0	0	0	0
Bacteria	RareTaxa	Gammaproteobacteria	Xanthomonadales	Xanthomonadaceae	360	6.50673	2	0	0	0	0
Bacteria	RareTaxa	Gammaproteobacteria	Xanthomonadales	Xanthomonadaceae	40	6.0166	2	0	0	0	0
Bacteria	RareTaxa	Gammaproteobacteria	Xanthomonadales	Xanthomonadales Incertae Sedis	0	7.9193	2	0.0002331	0.000329654	0.0002331	0.00296182
Bacteria	RareTaxa	Gammaproteobacteria	Xanthomonadales	Xanthomonadales Incertae Sedis	10	6.9302	2	0	0	0	0
Bacteria	RareTaxa	Gammaproteobacteria	Xanthomonadales	Xanthomonadales Incertae Sedis	100	6.20777	2	0	0	0	0
Bacteria	RareTaxa	Gammaproteobacteria	Xanthomonadales	Xanthomonadales Incertae Sedis	200	6.683	2	0	0	0	0
Bacteria	RareTaxa	Gammaproteobacteria	Xanthomonadales	Xanthomonadales Incertae Sedis	360	6.50673	2	0	0	0	0
Bacteria	RareTaxa	Gammaproteobacteria	Xanthomonadales	Xanthomonadales Incertae Sedis	40	6.0166	2	8.53e-05	0.000120636	8.53e-05	0.00108387
Bacteria	RareTaxa	Gemmatimonadetes	Gemmatimonadales	Gemmatimonadaceae	0	7.9193	2	9.32e-05	0.000131861	9.32e-05	0.00118473
Bacteria	RareTaxa	Gemmatimonadetes	Gemmatimonadales	Gemmatimonadaceae	10	6.9302	2	0	0	0	0
Bacteria	RareTaxa	Gemmatimonadetes	Gemmatimonadales	Gemmatimonadaceae	100	6.20777	2	0	0	0	0
Bacteria	RareTaxa	Gemmatimonadetes	Gemmatimonadales	Gemmatimonadaceae	200	6.683	2	4.13e-05	5.84e-05	4.13e-05	0.000524443
Bacteria	RareTaxa	Gemmatimonadetes	Gemmatimonadales	Gemmatimonadaceae	360	6.50673	2	0	0	0	0
Bacteria	RareTaxa	Gemmatimonadetes	Gemmatimonadales	Gemmatimonadaceae	40	6.0166	2	4.05e-05	5.72e-05	4.05e-05	0.000514255
Bacteria	RareTaxa	Holophagae	B276-D12	uncultured bacterium	0	7.9193	2	0	0	0	0
Bacteria	RareTaxa	Holophagae	B276-D12	uncultured bacterium	10	6.9302	2	0	0	0	0
Bacteria	RareTaxa	Holophagae	B276-D12	uncultured bacterium	100	6.20777	2	0	0	0	0
Bacteria	RareTaxa	Holophagae	B276-D12	uncultured bacterium	200	6.683	2	0	0	0	0
Bacteria	RareTaxa	Holophagae	B276-D12	uncultured bacterium	360	6.50673	2	0	0	0	0
Bacteria	RareTaxa	Holophagae	B276-D12	uncultured bacterium	40	6.0166	2	0	0	0	0
Bacteria	RareTaxa	Holophagae	Holophagales	Holophagaceae	0	7.9193	2	0	0	0	0
Bacteria	RareTaxa	Holophagae	Holophagales	Holophagaceae	10	6.9302	2	0	0	0	0
Bacteria	RareTaxa	Holophagae	Holophagales	Holophagaceae	100	6.20777	2	0	0	0	0
Bacteria	RareTaxa	Holophagae	Holophagales	Holophagaceae	200	6.683	2	0	0	0	0
Bacteria	RareTaxa	Holophagae	Holophagales	Holophagaceae	360	6.50673	2	0	0	0	0
Bacteria	RareTaxa	Holophagae	Holophagales	Holophagaceae	40	6.0166	2	0	0	0	0
Bacteria	RareTaxa	Holophagae	Subgroup 10	ABS-19	0	7.9193	2	0	0	0	0
Bacteria	RareTaxa	Holophagae	Subgroup 10	ABS-19	10	6.9302	2	0	0	0	0
Bacteria	RareTaxa	Holophagae	Subgroup 10	ABS-19	100	6.20777	2	0	0	0	0
Bacteria	RareTaxa	Holophagae	Subgroup 10	ABS-19	200	6.683	2	0	0	0	0
Bacteria	RareTaxa	Holophagae	Subgroup 10	ABS-19	360	6.50673	2	0	0	0	0
Bacteria	RareTaxa	Holophagae	Subgroup 10	ABS-19	40	6.0166	2	0	0	0	0
Bacteria	RareTaxa	Holophagae	Subgroup 10	Sva0725	0	7.9193	2	4.51e-05	6.38e-05	4.51e-05	0.000573023
Bacteria	RareTaxa	Holophagae	Subgroup 10	Sva0725	10	6.9302	2	3.89e-05	5.5e-05	3.89e-05	0.000493752
Bacteria	RareTaxa	Holophagae	Subgroup 10	Sva0725	100	6.20777	2	0	0	0	0
Bacteria	RareTaxa	Holophagae	Subgroup 10	Sva0725	200	6.683	2	0	0	0	0
Bacteria	RareTaxa	Holophagae	Subgroup 10	Sva0725	360	6.50673	2	0	0	0	0
Bacteria	RareTaxa	Holophagae	Subgroup 10	Sva0725	40	6.0166	2	0	0	0	0
Bacteria	RareTaxa	Holophagae	Subgroup 10	TK85	0	7.9193	2	0	0	0	0
Bacteria	RareTaxa	Holophagae	Subgroup 10	TK85	10	6.9302	2	0	0	0	0
Bacteria	RareTaxa	Holophagae	Subgroup 10	TK85	100	6.20777	2	0	0	0	0
Bacteria	RareTaxa	Holophagae	Subgroup 10	TK85	200	6.683	2	0	0	0	0
Bacteria	RareTaxa	Holophagae	Subgroup 10	TK85	360	6.50673	2	0	0	0	0
Bacteria	RareTaxa	Holophagae	Subgroup 10	TK85	40	6.0166	2	8.09e-05	0.000114474	8.09e-05	0.00102851
Bacteria	RareTaxa	Holophagae	Subgroup 23	uncultured bacterium	0	7.9193	2	0	0	0	0
Bacteria	RareTaxa	Holophagae	Subgroup 23	uncultured bacterium	10	6.9302	2	0	0	0	0
Bacteria	RareTaxa	Holophagae	Subgroup 23	uncultured bacterium	100	6.20777	2	0	0	0	0
Bacteria	RareTaxa	Holophagae	Subgroup 23	uncultured bacterium	200	6.683	2	0	0	0	0
Bacteria	RareTaxa	Holophagae	Subgroup 23	uncultured bacterium	360	6.50673	2	0	0	0	0
Bacteria	RareTaxa	Holophagae	Subgroup 23	uncultured bacterium	40	6.0166	2	0	0	0	0
Bacteria	RareTaxa	Holophagae	Subgroup 7	Ambiguous_taxa	0	7.9193	2	0	0	0	0
Bacteria	RareTaxa	Holophagae	Subgroup 7	Ambiguous_taxa	10	6.9302	2	0	0	0	0
Bacteria	RareTaxa	Holophagae	Subgroup 7	Ambiguous_taxa	100	6.20777	2	0	0	0	0
Bacteria	RareTaxa	Holophagae	Subgroup 7	Ambiguous_taxa	200	6.683	2	0	0	0	0
Bacteria	RareTaxa	Holophagae	Subgroup 7	Ambiguous_taxa	360	6.50673	2	0	0	0	0
Bacteria	RareTaxa	Holophagae	Subgroup 7	Ambiguous_taxa	40	6.0166	2	0	0	0	0
Bacteria	RareTaxa	Holophagae	Subgroup 7	uncultured bacterium	0	7.9193	2	9.32e-05	0.000131861	9.32e-05	0.00118473
Bacteria	RareTaxa	Holophagae	Subgroup 7	uncultured bacterium	10	6.9302	2	0	0	0	0
Bacteria	RareTaxa	Holophagae	Subgroup 7	uncultured bacterium	100	6.20777	2	0	0	0	0
Bacteria	RareTaxa	Holophagae	Subgroup 7	uncultured bacterium	200	6.683	2	0	0	0	0
Bacteria	RareTaxa	Holophagae	Subgroup 7	uncultured bacterium	360	6.50673	2	0	0	0	0
Bacteria	RareTaxa	Holophagae	Subgroup 7	uncultured bacterium	40	6.0166	2	0	0	0	0
Bacteria	RareTaxa	Ignavibacteria	Ignavibacteriales	BSV26	0	7.9193	2	0	0	0	0
Bacteria	RareTaxa	Ignavibacteria	Ignavibacteriales	BSV26	10	6.9302	2	0	0	0	0
Bacteria	RareTaxa	Ignavibacteria	Ignavibacteriales	BSV26	100	6.20777	2	0	0	0	0
Bacteria	RareTaxa	Ignavibacteria	Ignavibacteriales	BSV26	200	6.683	2	0	0	0	0
Bacteria	RareTaxa	Ignavibacteria	Ignavibacteriales	BSV26	360	6.50673	2	0	0	0	0
Bacteria	RareTaxa	Ignavibacteria	Ignavibacteriales	BSV26	40	6.0166	2	0	0	0	0
Bacteria	RareTaxa	Ignavibacteria	Ignavibacteriales	PHOS-HE36	0	7.9193	2	9.02e-05	0.000127556	9.02e-05	0.00114605
Bacteria	RareTaxa	Ignavibacteria	Ignavibacteriales	PHOS-HE36	10	6.9302	2	0	0	0	0
Bacteria	RareTaxa	Ignavibacteria	Ignavibacteriales	PHOS-HE36	100	6.20777	2	0	0	0	0
Bacteria	RareTaxa	Ignavibacteria	Ignavibacteriales	PHOS-HE36	200	6.683	2	4.26e-05	6.03e-05	4.26e-05	0.000541473
Bacteria	RareTaxa	Ignavibacteria	Ignavibacteriales	PHOS-HE36	360	6.50673	2	0	0	0	0
Bacteria	RareTaxa	Ignavibacteria	Ignavibacteriales	PHOS-HE36	40	6.0166	2	0.000161891	0.000228948	0.000161891	0.00205702
Bacteria	RareTaxa	Ignavibacteria	Ignavibacteriales	SR-FBR-L83	0	7.9193	2	0	0	0	0
Bacteria	RareTaxa	Ignavibacteria	Ignavibacteriales	SR-FBR-L83	10	6.9302	2	0	0	0	0
Bacteria	RareTaxa	Ignavibacteria	Ignavibacteriales	SR-FBR-L83	100	6.20777	2	0	0	0	0
Bacteria	RareTaxa	Ignavibacteria	Ignavibacteriales	SR-FBR-L83	200	6.683	2	0	0	0	0
Bacteria	RareTaxa	Ignavibacteria	Ignavibacteriales	SR-FBR-L83	360	6.50673	2	0	0	0	0
Bacteria	RareTaxa	Ignavibacteria	Ignavibacteriales	SR-FBR-L83	40	6.0166	2	0.000161891	0.000228948	0.000161891	0.00205702
Bacteria	RareTaxa	JdFBHP3	uncultured bacterium	uncultured bacterium	0	7.9193	2	0.000180391	0.000255112	0.000180391	0.00229209
Bacteria	RareTaxa	JdFBHP3	uncultured bacterium	uncultured bacterium	10	6.9302	2	7.85e-05	0.000111076	7.85e-05	0.000997974
Bacteria	RareTaxa	JdFBHP3	uncultured bacterium	uncultured bacterium	100	6.20777	2	4.7e-05	6.65e-05	4.7e-05	0.000597096
Bacteria	RareTaxa	JdFBHP3	uncultured bacterium	uncultured bacterium	200	6.683	2	0.000250328	0.000112951	7.99e-05	0.00101483
Bacteria	RareTaxa	JdFBHP3	uncultured bacterium	uncultured bacterium	360	6.50673	2	0.000295085	0.000417313	0.000295085	0.00374941
Bacteria	RareTaxa	JdFBHP3	uncultured bacterium	uncultured bacterium	40	6.0166	2	0.000202364	0.000286185	0.000202364	0.00257127
Bacteria	RareTaxa	JG30-KF-CM66	Ambiguous_taxa	Ambiguous_taxa	0	7.9193	2	0.000676468	0.00095667	0.000676468	0.00859534
Bacteria	RareTaxa	JG30-KF-CM66	Ambiguous_taxa	Ambiguous_taxa	10	6.9302	2	0.00113886	0.0016106	0.00113886	0.0144706
Bacteria	RareTaxa	JG30-KF-CM66	Ambiguous_taxa	Ambiguous_taxa	100	6.20777	2	0.000205236	2.44e-05	1.73e-05	0.000219388
Bacteria	RareTaxa	JG30-KF-CM66	Ambiguous_taxa	Ambiguous_taxa	200	6.683	2	0.00151671	0.000627306	0.000443572	0.00563612
Bacteria	RareTaxa	JG30-KF-CM66	Ambiguous_taxa	Ambiguous_taxa	360	6.50673	2	0.00122249	0.00172887	0.00122249	0.0155333
Bacteria	RareTaxa	JG30-KF-CM66	Ambiguous_taxa	Ambiguous_taxa	40	6.0166	2	0.00101182	0.00143093	0.00101182	0.0128564
Bacteria	RareTaxa	JG30-KF-CM66	uncultured bacterium	uncultured bacterium	0	7.9193	2	4.51e-05	6.38e-05	4.51e-05	0.000573023
Bacteria	RareTaxa	JG30-KF-CM66	uncultured bacterium	uncultured bacterium	10	6.9302	2	0	0	0	0
Bacteria	RareTaxa	JG30-KF-CM66	uncultured bacterium	uncultured bacterium	100	6.20777	2	0	0	0	0
Bacteria	RareTaxa	JG30-KF-CM66	uncultured bacterium	uncultured bacterium	200	6.683	2	0.000211734	0.000182695	0.000129185	0.00164145
Bacteria	RareTaxa	JG30-KF-CM66	uncultured bacterium	uncultured bacterium	360	6.50673	2	0.000174457	8.25e-06	5.84e-06	7.42e-05
Bacteria	RareTaxa	JG30-KF-CM66	uncultured bacterium	uncultured bacterium	40	6.0166	2	0.000121418	0.000171711	0.000121418	0.00154276
Bacteria	RareTaxa	JG37-AG-4	uncultured bacterium	uncultured bacterium	0	7.9193	2	4.51e-05	6.38e-05	4.51e-05	0.000573023
Bacteria	RareTaxa	JG37-AG-4	uncultured bacterium	uncultured bacterium	10	6.9302	2	0	0	0	0
Bacteria	RareTaxa	JG37-AG-4	uncultured bacterium	uncultured bacterium	100	6.20777	2	0	0	0	0
Bacteria	RareTaxa	JG37-AG-4	uncultured bacterium	uncultured bacterium	200	6.683	2	4.13e-05	5.84e-05	4.13e-05	0.000524443
Bacteria	RareTaxa	JG37-AG-4	uncultured bacterium	uncultured bacterium	360	6.50673	2	0	0	0	0
Bacteria	RareTaxa	JG37-AG-4	uncultured bacterium	uncultured bacterium	40	6.0166	2	0	0	0	0
Bacteria	RareTaxa	JTB23	Ambiguous_taxa	Ambiguous_taxa	0	7.9193	2	0.000180391	0.000255112	0.000180391	0.00229209
Bacteria	RareTaxa	JTB23	Ambiguous_taxa	Ambiguous_taxa	10	6.9302	2	0.000117813	0.000166613	0.000117813	0.00149696
Bacteria	RareTaxa	JTB23	Ambiguous_taxa	Ambiguous_taxa	100	6.20777	2	0	0	0	0
Bacteria	RareTaxa	JTB23	Ambiguous_taxa	Ambiguous_taxa	200	6.683	2	0.000462062	6.97e-05	4.93e-05	0.000626623
Bacteria	RareTaxa	JTB23	Ambiguous_taxa	Ambiguous_taxa	360	6.50673	2	0.00016862	0.000238464	0.00016862	0.00214252
Bacteria	RareTaxa	JTB23	Ambiguous_taxa	Ambiguous_taxa	40	6.0166	2	0.000121418	0.000171711	0.000121418	0.00154276
Bacteria	RareTaxa	JTB23	uncultured bacterium	uncultured bacterium	0	7.9193	2	0.000315685	0.000446446	0.000315685	0.00401116
Bacteria	RareTaxa	JTB23	uncultured bacterium	uncultured bacterium	10	6.9302	2	0.00035344	0.00049984	0.00035344	0.00449088
Bacteria	RareTaxa	JTB23	uncultured bacterium	uncultured bacterium	100	6.20777	2	8.41e-05	1.4e-05	9.91e-06	0.000125903
Bacteria	RareTaxa	JTB23	uncultured bacterium	uncultured bacterium	200	6.683	2	0.000836213	0.000218321	0.000154376	0.00196153
Bacteria	RareTaxa	JTB23	uncultured bacterium	uncultured bacterium	360	6.50673	2	0.000379395	0.000536545	0.000379395	0.00482067
Bacteria	RareTaxa	JTB23	uncultured bacterium	uncultured bacterium	40	6.0166	2	0.0004452	0.000629608	0.0004452	0.0056568
Bacteria	RareTaxa	JTB23	uncultured gamma proteobacterium	uncultured gamma proteobacterium	0	7.9193	2	0.000270587	0.000382668	0.000270587	0.00343814
Bacteria	RareTaxa	JTB23	uncultured gamma proteobacterium	uncultured gamma proteobacterium	10	6.9302	2	0	0	0	0
Bacteria	RareTaxa	JTB23	uncultured gamma proteobacterium	uncultured gamma proteobacterium	100	6.20777	2	8.41e-05	1.4e-05	9.91e-06	0.000125903
Bacteria	RareTaxa	JTB23	uncultured gamma proteobacterium	uncultured gamma proteobacterium	200	6.683	2	0.000834873	0.000336958	0.000238265	0.00302745
Bacteria	RareTaxa	JTB23	uncultured gamma proteobacterium	uncultured gamma proteobacterium	360	6.50673	2	0.00042155	0.000596161	0.00042155	0.0053563
Bacteria	RareTaxa	JTB23	uncultured gamma proteobacterium	uncultured gamma proteobacterium	40	6.0166	2	0.000485673	0.000686845	0.000485673	0.00617106
Bacteria	RareTaxa	KD4-96	Ambiguous_taxa	Ambiguous_taxa	0	7.9193	2	0	0	0	0
Bacteria	RareTaxa	KD4-96	Ambiguous_taxa	Ambiguous_taxa	10	6.9302	2	0	0	0	0
Bacteria	RareTaxa	KD4-96	Ambiguous_taxa	Ambiguous_taxa	100	6.20777	2	0	0	0	0
Bacteria	RareTaxa	KD4-96	Ambiguous_taxa	Ambiguous_taxa	200	6.683	2	8.52e-05	0.000120533	8.52e-05	0.00108295
Bacteria	RareTaxa	KD4-96	Ambiguous_taxa	Ambiguous_taxa	360	6.50673	2	0	0	0	0
Bacteria	RareTaxa	KD4-96	Ambiguous_taxa	Ambiguous_taxa	40	6.0166	2	0	0	0	0
Bacteria	RareTaxa	KD4-96	uncultured bacterium	uncultured bacterium	0	7.9193	2	0	0	0	0
Bacteria	RareTaxa	KD4-96	uncultured bacterium	uncultured bacterium	10	6.9302	2	0	0	0	0
Bacteria	RareTaxa	KD4-96	uncultured bacterium	uncultured bacterium	100	6.20777	2	0	0	0	0
Bacteria	RareTaxa	KD4-96	uncultured bacterium	uncultured bacterium	200	6.683	2	0	0	0	0
Bacteria	RareTaxa	KD4-96	uncultured bacterium	uncultured bacterium	360	6.50673	2	0	0	0	0
Bacteria	RareTaxa	KD4-96	uncultured bacterium	uncultured bacterium	40	6.0166	2	0	0	0	0
Bacteria	RareTaxa	Ktedonobacteria	JG30-KF-AS9	uncultured bacterium	0	7.9193	2	0	0	0	0
Bacteria	RareTaxa	Ktedonobacteria	JG30-KF-AS9	uncultured bacterium	10	6.9302	2	0	0	0	0
Bacteria	RareTaxa	Ktedonobacteria	JG30-KF-AS9	uncultured bacterium	100	6.20777	2	0	0	0	0
Bacteria	RareTaxa	Ktedonobacteria	JG30-KF-AS9	uncultured bacterium	200	6.683	2	0	0	0	0
Bacteria	RareTaxa	Ktedonobacteria	JG30-KF-AS9	uncultured bacterium	360	6.50673	2	0	0	0	0
Bacteria	RareTaxa	Ktedonobacteria	JG30-KF-AS9	uncultured bacterium	40	6.0166	2	0	0	0	0
Bacteria	RareTaxa	Ktedonobacteria	Ktedonobacterales	Ktedonobacteraceae	0	7.9193	2	0	0	0	0
Bacteria	RareTaxa	Ktedonobacteria	Ktedonobacterales	Ktedonobacteraceae	10	6.9302	2	0	0	0	0
Bacteria	RareTaxa	Ktedonobacteria	Ktedonobacterales	Ktedonobacteraceae	100	6.20777	2	0	0	0	0
Bacteria	RareTaxa	Ktedonobacteria	Ktedonobacterales	Ktedonobacteraceae	200	6.683	2	0	0	0	0
Bacteria	RareTaxa	Ktedonobacteria	Ktedonobacterales	Ktedonobacteraceae	360	6.50673	2	0	0	0	0
Bacteria	RareTaxa	Ktedonobacteria	Ktedonobacterales	Ktedonobacteraceae	40	6.0166	2	0	0	0	0
Bacteria	RareTaxa	Lentisphaeria	Victivallales	Arctic95B-14	0	7.9193	2	0.000315685	0.000446446	0.000315685	0.00401116
Bacteria	RareTaxa	Lentisphaeria	Victivallales	Arctic95B-14	10	6.9302	2	0.00145303	0.0020549	0.00145303	0.0184625
Bacteria	RareTaxa	Lentisphaeria	Victivallales	Arctic95B-14	100	6.20777	2	0	0	0	0
Bacteria	RareTaxa	Lentisphaeria	Victivallales	Arctic95B-14	200	6.683	2	0.00172174	0.000216813	0.00015331	0.00194799
Bacteria	RareTaxa	Lentisphaeria	Victivallales	Arctic95B-14	360	6.50673	2	0.000716634	0.00101347	0.000716634	0.0091057
Bacteria	RareTaxa	Lentisphaeria	Victivallales	Arctic95B-14	40	6.0166	2	0.000849927	0.00120198	0.000849927	0.0107993
Bacteria	RareTaxa	Longimicrobia	Longimicrobiales	Longimicrobiaceae	0	7.9193	2	0	0	0	0
Bacteria	RareTaxa	Longimicrobia	Longimicrobiales	Longimicrobiaceae	10	6.9302	2	0	0	0	0
Bacteria	RareTaxa	Longimicrobia	Longimicrobiales	Longimicrobiaceae	100	6.20777	2	0	0	0	0
Bacteria	RareTaxa	Longimicrobia	Longimicrobiales	Longimicrobiaceae	200	6.683	2	0	0	0	0
Bacteria	RareTaxa	Longimicrobia	Longimicrobiales	Longimicrobiaceae	360	6.50673	2	0	0	0	0
Bacteria	RareTaxa	Longimicrobia	Longimicrobiales	Longimicrobiaceae	40	6.0166	2	0	0	0	0
Bacteria	RareTaxa	MACA-EFT26	Ambiguous_taxa	Ambiguous_taxa	0	7.9193	2	0	0	0	0
Bacteria	RareTaxa	MACA-EFT26	Ambiguous_taxa	Ambiguous_taxa	10	6.9302	2	0	0	0	0
Bacteria	RareTaxa	MACA-EFT26	Ambiguous_taxa	Ambiguous_taxa	100	6.20777	2	0	0	0	0
Bacteria	RareTaxa	MACA-EFT26	Ambiguous_taxa	Ambiguous_taxa	200	6.683	2	0	0	0	0
Bacteria	RareTaxa	MACA-EFT26	Ambiguous_taxa	Ambiguous_taxa	360	6.50673	2	4.51e-05	6.37e-05	4.51e-05	0.000572713
Bacteria	RareTaxa	MACA-EFT26	Ambiguous_taxa	Ambiguous_taxa	40	6.0166	2	0	0	0	0
Bacteria	RareTaxa	MB-A2-108	Ambiguous_taxa	Ambiguous_taxa	0	7.9193	2	0	0	0	0
Bacteria	RareTaxa	MB-A2-108	Ambiguous_taxa	Ambiguous_taxa	10	6.9302	2	0	0	0	0
Bacteria	RareTaxa	MB-A2-108	Ambiguous_taxa	Ambiguous_taxa	100	6.20777	2	0	0	0	0
Bacteria	RareTaxa	MB-A2-108	Ambiguous_taxa	Ambiguous_taxa	200	6.683	2	0	0	0	0
Bacteria	RareTaxa	MB-A2-108	Ambiguous_taxa	Ambiguous_taxa	360	6.50673	2	0	0	0	0
Bacteria	RareTaxa	MB-A2-108	Ambiguous_taxa	Ambiguous_taxa	40	6.0166	2	0	0	0	0
Bacteria	RareTaxa	MB-A2-108	uncultured bacterium	uncultured bacterium	0	7.9193	2	0	0	0	0
Bacteria	RareTaxa	MB-A2-108	uncultured bacterium	uncultured bacterium	10	6.9302	2	0	0	0	0
Bacteria	RareTaxa	MB-A2-108	uncultured bacterium	uncultured bacterium	100	6.20777	2	0	0	0	0
Bacteria	RareTaxa	MB-A2-108	uncultured bacterium	uncultured bacterium	200	6.683	2	0	0	0	0
Bacteria	RareTaxa	MB-A2-108	uncultured bacterium	uncultured bacterium	360	6.50673	2	0	0	0	0
Bacteria	RareTaxa	MB-A2-108	uncultured bacterium	uncultured bacterium	40	6.0166	2	0	0	0	0
Bacteria	RareTaxa	MD2898-B26	uncultured bacterium	uncultured bacterium	0	7.9193	2	0.000225489	0.00031889	0.000225489	0.00286511
Bacteria	RareTaxa	MD2898-B26	uncultured bacterium	uncultured bacterium	10	6.9302	2	0.000235627	0.000333227	0.000235627	0.00299392
Bacteria	RareTaxa	MD2898-B26	uncultured bacterium	uncultured bacterium	100	6.20777	2	4.7e-05	6.65e-05	4.7e-05	0.000597096
Bacteria	RareTaxa	MD2898-B26	uncultured bacterium	uncultured bacterium	200	6.683	2	0.000506017	0.000248648	0.000175821	0.00223401
Bacteria	RareTaxa	MD2898-B26	uncultured bacterium	uncultured bacterium	360	6.50673	2	0.000719553	0.000890114	0.000629406	0.00799736
Bacteria	RareTaxa	MD2898-B26	uncultured bacterium	uncultured bacterium	40	6.0166	2	0.000526145	0.000744082	0.000526145	0.00668531
Bacteria	RareTaxa	MD2902-B12	Ambiguous_taxa	Ambiguous_taxa	0	7.9193	2	0	0	0	0
Bacteria	RareTaxa	MD2902-B12	Ambiguous_taxa	Ambiguous_taxa	10	6.9302	2	0	0	0	0
Bacteria	RareTaxa	MD2902-B12	Ambiguous_taxa	Ambiguous_taxa	100	6.20777	2	0	0	0	0
Bacteria	RareTaxa	MD2902-B12	Ambiguous_taxa	Ambiguous_taxa	200	6.683	2	0	0	0	0
Bacteria	RareTaxa	MD2902-B12	Ambiguous_taxa	Ambiguous_taxa	360	6.50673	2	0	0	0	0
Bacteria	RareTaxa	MD2902-B12	Ambiguous_taxa	Ambiguous_taxa	40	6.0166	2	0	0	0	0
Bacteria	RareTaxa	Melainabacteria	Obscuribacterales	Ambiguous_taxa	0	7.9193	2	0	0	0	0
Bacteria	RareTaxa	Melainabacteria	Obscuribacterales	Ambiguous_taxa	10	6.9302	2	0	0	0	0
Bacteria	RareTaxa	Melainabacteria	Obscuribacterales	Ambiguous_taxa	100	6.20777	2	0	0	0	0
Bacteria	RareTaxa	Melainabacteria	Obscuribacterales	Ambiguous_taxa	200	6.683	2	0	0	0	0
Bacteria	RareTaxa	Melainabacteria	Obscuribacterales	Ambiguous_taxa	360	6.50673	2	0	0	0	0
Bacteria	RareTaxa	Melainabacteria	Obscuribacterales	Ambiguous_taxa	40	6.0166	2	0	0	0	0
Bacteria	RareTaxa	Melainabacteria	Obscuribacterales	uncultured bacterium	0	7.9193	2	0.00037296	0.000527446	0.00037296	0.00473891
Bacteria	RareTaxa	Melainabacteria	Obscuribacterales	uncultured bacterium	10	6.9302	2	0	0	0	0
Bacteria	RareTaxa	Melainabacteria	Obscuribacterales	uncultured bacterium	100	6.20777	2	0	0	0	0
Bacteria	RareTaxa	Melainabacteria	Obscuribacterales	uncultured bacterium	200	6.683	2	0	0	0	0
Bacteria	RareTaxa	Melainabacteria	Obscuribacterales	uncultured bacterium	360	6.50673	2	8.43e-05	0.000119232	8.43e-05	0.00107126
Bacteria	RareTaxa	Melainabacteria	Obscuribacterales	uncultured bacterium	40	6.0166	2	4.27e-05	6.03e-05	4.27e-05	0.000541935
Bacteria	RareTaxa	Melainabacteria	Vampirovibrionales	Ambiguous_taxa	0	7.9193	2	0	0	0	0
Bacteria	RareTaxa	Melainabacteria	Vampirovibrionales	Ambiguous_taxa	10	6.9302	2	0	0	0	0
Bacteria	RareTaxa	Melainabacteria	Vampirovibrionales	Ambiguous_taxa	100	6.20777	2	0	0	0	0
Bacteria	RareTaxa	Melainabacteria	Vampirovibrionales	Ambiguous_taxa	200	6.683	2	0	0	0	0
Bacteria	RareTaxa	Melainabacteria	Vampirovibrionales	Ambiguous_taxa	360	6.50673	2	0	0	0	0
Bacteria	RareTaxa	Melainabacteria	Vampirovibrionales	Ambiguous_taxa	40	6.0166	2	0	0	0	0
Bacteria	RareTaxa	Melainabacteria	Vampirovibrionales	uncultured bacterium	0	7.9193	2	0	0	0	0
Bacteria	RareTaxa	Melainabacteria	Vampirovibrionales	uncultured bacterium	10	6.9302	2	0	0	0	0
Bacteria	RareTaxa	Melainabacteria	Vampirovibrionales	uncultured bacterium	100	6.20777	2	0	0	0	0
Bacteria	RareTaxa	Melainabacteria	Vampirovibrionales	uncultured bacterium	200	6.683	2	0	0	0	0
Bacteria	RareTaxa	Melainabacteria	Vampirovibrionales	uncultured bacterium	360	6.50673	2	0	0	0	0
Bacteria	RareTaxa	Melainabacteria	Vampirovibrionales	uncultured bacterium	40	6.0166	2	0	0	0	0
Bacteria	RareTaxa	Milano-WF1B-44	Ambiguous_taxa	Ambiguous_taxa	0	7.9193	2	0	0	0	0
Bacteria	RareTaxa	Milano-WF1B-44	Ambiguous_taxa	Ambiguous_taxa	10	6.9302	2	0	0	0	0
Bacteria	RareTaxa	Milano-WF1B-44	Ambiguous_taxa	Ambiguous_taxa	100	6.20777	2	0	0	0	0
Bacteria	RareTaxa	Milano-WF1B-44	Ambiguous_taxa	Ambiguous_taxa	200	6.683	2	0	0	0	0
Bacteria	RareTaxa	Milano-WF1B-44	Ambiguous_taxa	Ambiguous_taxa	360	6.50673	2	0	0	0	0
Bacteria	RareTaxa	Milano-WF1B-44	Ambiguous_taxa	Ambiguous_taxa	40	6.0166	2	0	0	0	0
Bacteria	RareTaxa	ML635J-21	Ambiguous_taxa	Ambiguous_taxa	0	7.9193	2	0.000135294	0.000191334	0.000135294	0.00171907
Bacteria	RareTaxa	ML635J-21	Ambiguous_taxa	Ambiguous_taxa	10	6.9302	2	0.000196356	0.000277689	0.000196356	0.00249494
Bacteria	RareTaxa	ML635J-21	Ambiguous_taxa	Ambiguous_taxa	100	6.20777	2	0.000316487	0.000181751	0.000128517	0.00163297
Bacteria	RareTaxa	ML635J-21	Ambiguous_taxa	Ambiguous_taxa	200	6.683	2	4.13e-05	5.84e-05	4.13e-05	0.000524443
Bacteria	RareTaxa	ML635J-21	Ambiguous_taxa	Ambiguous_taxa	360	6.50673	2	4.22e-05	5.96e-05	4.22e-05	0.00053563
Bacteria	RareTaxa	ML635J-21	Ambiguous_taxa	Ambiguous_taxa	40	6.0166	2	4.05e-05	5.72e-05	4.05e-05	0.000514255
Bacteria	RareTaxa	ML635J-21	uncultured bacterium	uncultured bacterium	0	7.9193	2	0.000270587	0.000382668	0.000270587	0.00343814
Bacteria	RareTaxa	ML635J-21	uncultured bacterium	uncultured bacterium	10	6.9302	2	0.000155848	0.000109327	7.73e-05	0.000982268
Bacteria	RareTaxa	ML635J-21	uncultured bacterium	uncultured bacterium	100	6.20777	2	0.000403115	0.000360313	0.00025478	0.00323729
Bacteria	RareTaxa	ML635J-21	uncultured bacterium	uncultured bacterium	200	6.683	2	0.000761706	0.000610247	0.00043151	0.00548285
Bacteria	RareTaxa	ML635J-21	uncultured bacterium	uncultured bacterium	360	6.50673	2	0.00025293	0.000357697	0.00025293	0.00321378
Bacteria	RareTaxa	ML635J-21	uncultured bacterium	uncultured bacterium	40	6.0166	2	0.0004452	0.000629608	0.0004452	0.0056568
Bacteria	RareTaxa	Mollicutes	Mollicutes RF9	uncultured bacterium	0	7.9193	2	4.66e-05	6.59e-05	4.66e-05	0.000592364
Bacteria	RareTaxa	Mollicutes	Mollicutes RF9	uncultured bacterium	10	6.9302	2	0	0	0	0
Bacteria	RareTaxa	Mollicutes	Mollicutes RF9	uncultured bacterium	100	6.20777	2	0	0	0	0
Bacteria	RareTaxa	Mollicutes	Mollicutes RF9	uncultured bacterium	200	6.683	2	0	0	0	0
Bacteria	RareTaxa	Mollicutes	Mollicutes RF9	uncultured bacterium	360	6.50673	2	0	0	0	0
Bacteria	RareTaxa	Mollicutes	Mollicutes RF9	uncultured bacterium	40	6.0166	2	0	0	0	0
Bacteria	RareTaxa	Mollicutes	NB1-n	uncultured bacterium	0	7.9193	2	0	0	0	0
Bacteria	RareTaxa	Mollicutes	NB1-n	uncultured bacterium	10	6.9302	2	0	0	0	0
Bacteria	RareTaxa	Mollicutes	NB1-n	uncultured bacterium	100	6.20777	2	0	0	0	0
Bacteria	RareTaxa	Mollicutes	NB1-n	uncultured bacterium	200	6.683	2	0	0	0	0
Bacteria	RareTaxa	Mollicutes	NB1-n	uncultured bacterium	360	6.50673	2	0	0	0	0
Bacteria	RareTaxa	Mollicutes	NB1-n	uncultured bacterium	40	6.0166	2	0	0	0	0
Bacteria	RareTaxa	MSBL2	Ambiguous_taxa	Ambiguous_taxa	0	7.9193	2	0	0	0	0
Bacteria	RareTaxa	MSBL2	Ambiguous_taxa	Ambiguous_taxa	10	6.9302	2	0	0	0	0
Bacteria	RareTaxa	MSBL2	Ambiguous_taxa	Ambiguous_taxa	100	6.20777	2	0	0	0	0
Bacteria	RareTaxa	MSBL2	Ambiguous_taxa	Ambiguous_taxa	200	6.683	2	0	0	0	0
Bacteria	RareTaxa	MSBL2	Ambiguous_taxa	Ambiguous_taxa	360	6.50673	2	0	0	0	0
Bacteria	RareTaxa	MSBL2	Ambiguous_taxa	Ambiguous_taxa	40	6.0166	2	0	0	0	0
Bacteria	RareTaxa	MSBL3	uncultured bacterium	uncultured bacterium	0	7.9193	2	0.000856859	0.00121178	0.000856859	0.0108874
Bacteria	RareTaxa	MSBL3	uncultured bacterium	uncultured bacterium	10	6.9302	2	0.000117401	5.61e-05	3.97e-05	0.000504222
Bacteria	RareTaxa	MSBL3	uncultured bacterium	uncultured bacterium	100	6.20777	2	0.00128606	0.0015041	0.00106356	0.0135138
Bacteria	RareTaxa	MSBL3	uncultured bacterium	uncultured bacterium	200	6.683	2	0.00275093	0.00147974	0.00104633	0.0132949
Bacteria	RareTaxa	MSBL3	uncultured bacterium	uncultured bacterium	360	6.50673	2	0.00198453	0.00101806	0.00071988	0.00914694
Bacteria	RareTaxa	MSBL3	uncultured bacterium	uncultured bacterium	40	6.0166	2	0	0	0	0
Bacteria	RareTaxa	Negativicutes	Selenomonadales	Veillonellaceae	0	7.9193	2	0	0	0	0
Bacteria	RareTaxa	Negativicutes	Selenomonadales	Veillonellaceae	10	6.9302	2	0	0	0	0
Bacteria	RareTaxa	Negativicutes	Selenomonadales	Veillonellaceae	100	6.20777	2	0	0	0	0
Bacteria	RareTaxa	Negativicutes	Selenomonadales	Veillonellaceae	200	6.683	2	0	0	0	0
Bacteria	RareTaxa	Negativicutes	Selenomonadales	Veillonellaceae	360	6.50673	2	0	0	0	0
Bacteria	RareTaxa	Negativicutes	Selenomonadales	Veillonellaceae	40	6.0166	2	0	0	0	0
Bacteria	RareTaxa	Nitrospinia	Nitrospinales	Nitrospinaceae	0	7.9193	2	0.00108387	0.00140096	0.000990631	0.0125872
Bacteria	RareTaxa	Nitrospinia	Nitrospinales	Nitrospinaceae	10	6.9302	2	0.00314004	0.00400105	0.00282917	0.035948
Bacteria	RareTaxa	Nitrospinia	Nitrospinales	Nitrospinaceae	100	6.20777	2	0.00134777	0.000752261	0.000531929	0.00675879
Bacteria	RareTaxa	Nitrospinia	Nitrospinales	Nitrospinaceae	200	6.683	2	0.00603334	0.000456715	0.000322946	0.00410342
Bacteria	RareTaxa	Nitrospinia	Nitrospinales	Nitrospinaceae	360	6.50673	2	0.00436142	0.00020637	0.000145925	0.00185416
Bacteria	RareTaxa	Nitrospinia	Nitrospinales	Nitrospinaceae	40	6.0166	2	0.00219206	0.00273814	0.00193615	0.0246012
Bacteria	RareTaxa	Nitrospira	Nitrospirales	0319-6A21	0	7.9193	2	0	0	0	0
Bacteria	RareTaxa	Nitrospira	Nitrospirales	0319-6A21	10	6.9302	2	0	0	0	0
Bacteria	RareTaxa	Nitrospira	Nitrospirales	0319-6A21	100	6.20777	2	0	0	0	0
Bacteria	RareTaxa	Nitrospira	Nitrospirales	0319-6A21	200	6.683	2	0	0	0	0
Bacteria	RareTaxa	Nitrospira	Nitrospirales	0319-6A21	360	6.50673	2	0	0	0	0
Bacteria	RareTaxa	Nitrospira	Nitrospirales	0319-6A21	40	6.0166	2	0	0	0	0
Bacteria	RareTaxa	Nitrospira	Nitrospirales	FW13	0	7.9193	2	9.32e-05	0.000131861	9.32e-05	0.00118473
Bacteria	RareTaxa	Nitrospira	Nitrospirales	FW13	10	6.9302	2	0	0	0	0
Bacteria	RareTaxa	Nitrospira	Nitrospirales	FW13	100	6.20777	2	0	0	0	0
Bacteria	RareTaxa	Nitrospira	Nitrospirales	FW13	200	6.683	2	0	0	0	0
Bacteria	RareTaxa	Nitrospira	Nitrospirales	FW13	360	6.50673	2	0	0	0	0
Bacteria	RareTaxa	Nitrospira	Nitrospirales	FW13	40	6.0166	2	0	0	0	0
Bacteria	RareTaxa	Nitrospira	Nitrospirales	Nitrospiraceae	0	7.9193	2	0	0	0	0
Bacteria	RareTaxa	Nitrospira	Nitrospirales	Nitrospiraceae	10	6.9302	2	0.000157085	0.000222151	0.000157085	0.00199595
Bacteria	RareTaxa	Nitrospira	Nitrospirales	Nitrospiraceae	100	6.20777	2	0	0	0	0
Bacteria	RareTaxa	Nitrospira	Nitrospirales	Nitrospiraceae	200	6.683	2	0	0	0	0
Bacteria	RareTaxa	Nitrospira	Nitrospirales	Nitrospiraceae	360	6.50673	2	0	0	0	0
Bacteria	RareTaxa	Nitrospira	Nitrospirales	Nitrospiraceae	40	6.0166	2	0.000161891	0.000228948	0.000161891	0.00205702
Bacteria	RareTaxa	OM190	Ambiguous_taxa	Ambiguous_taxa	0	7.9193	2	0.00551564	0.00661354	0.00467648	0.0594203
Bacteria	RareTaxa	OM190	Ambiguous_taxa	Ambiguous_taxa	10	6.9302	2	0.00916143	0.00548232	0.00387659	0.0492567
Bacteria	RareTaxa	OM190	Ambiguous_taxa	Ambiguous_taxa	100	6.20777	2	0.00461458	0.00264512	0.00187038	0.0237655
Bacteria	RareTaxa	OM190	Ambiguous_taxa	Ambiguous_taxa	200	6.683	2	0.00625579	0.00067508	0.000477354	0.00606535
Bacteria	RareTaxa	OM190	Ambiguous_taxa	Ambiguous_taxa	360	6.50673	2	0.00651878	0.000677323	0.000478939	0.0060855
Bacteria	RareTaxa	OM190	Ambiguous_taxa	Ambiguous_taxa	40	6.0166	2	0.00882305	0.0124777	0.00882305	0.112108
Bacteria	RareTaxa	OM190	uncultured bacterium	uncultured bacterium	0	7.9193	2	0.00504296	1.13e-05	8e-06	0.000101621
Bacteria	RareTaxa	OM190	uncultured bacterium	uncultured bacterium	10	6.9302	2	0.00805524	0.00215938	0.00152691	0.0194013
Bacteria	RareTaxa	OM190	uncultured bacterium	uncultured bacterium	100	6.20777	2	0.00446369	0.00232685	0.00164533	0.0209059
Bacteria	RareTaxa	OM190	uncultured bacterium	uncultured bacterium	200	6.683	2	0.00420117	0.00068796	0.000486461	0.00618108
Bacteria	RareTaxa	OM190	uncultured bacterium	uncultured bacterium	360	6.50673	2	0.00536601	0.000315515	0.000223102	0.00283479
Bacteria	RareTaxa	OM190	uncultured bacterium	uncultured bacterium	40	6.0166	2	0.00537943	0.00555686	0.00392929	0.0499264
Bacteria	RareTaxa	OPB35 soil group	Ambiguous_taxa	Ambiguous_taxa	0	7.9193	2	0.000317207	0.000316737	0.000223967	0.00284577
Bacteria	RareTaxa	OPB35 soil group	Ambiguous_taxa	Ambiguous_taxa	10	6.9302	2	0.00101899	0.000891518	0.000630398	0.00800997
Bacteria	RareTaxa	OPB35 soil group	Ambiguous_taxa	Ambiguous_taxa	100	6.20777	2	0.00091493	3.52e-05	2.49e-05	0.000316639
Bacteria	RareTaxa	OPB35 soil group	Ambiguous_taxa	Ambiguous_taxa	200	6.683	2	0.00114122	0.000796733	0.000563375	0.00715836
Bacteria	RareTaxa	OPB35 soil group	Ambiguous_taxa	Ambiguous_taxa	360	6.50673	2	0.00154676	0.000912584	0.000645294	0.00819924
Bacteria	RareTaxa	OPB35 soil group	Ambiguous_taxa	Ambiguous_taxa	40	6.0166	2	0.000732866	0.000795157	0.000562261	0.0071442
Bacteria	RareTaxa	OPB35 soil group	uncultured bacterium	uncultured bacterium	0	7.9193	2	0.000550307	1.29e-05	9.13e-06	0.000116047
Bacteria	RareTaxa	OPB35 soil group	uncultured bacterium	uncultured bacterium	10	6.9302	2	0.000824694	0.00116629	0.000824694	0.0104787
Bacteria	RareTaxa	OPB35 soil group	uncultured bacterium	uncultured bacterium	100	6.20777	2	0.000554001	0.000678587	0.000479834	0.00609686
Bacteria	RareTaxa	OPB35 soil group	uncultured bacterium	uncultured bacterium	200	6.683	2	0.0020707	0.00141077	0.000997565	0.0126753
Bacteria	RareTaxa	OPB35 soil group	uncultured bacterium	uncultured bacterium	360	6.50673	2	0.0015847	0.000691091	0.000488675	0.00620921
Bacteria	RareTaxa	OPB35 soil group	uncultured bacterium	uncultured bacterium	40	6.0166	2	0.000494387	0.000216625	0.000153177	0.0019463
Bacteria	RareTaxa	OPB41	Ambiguous_taxa	Ambiguous_taxa	0	7.9193	2	0	0	0	0
Bacteria	RareTaxa	OPB41	Ambiguous_taxa	Ambiguous_taxa	10	6.9302	2	0	0	0	0
Bacteria	RareTaxa	OPB41	Ambiguous_taxa	Ambiguous_taxa	100	6.20777	2	0	0	0	0
Bacteria	RareTaxa	OPB41	Ambiguous_taxa	Ambiguous_taxa	200	6.683	2	0	0	0	0
Bacteria	RareTaxa	OPB41	Ambiguous_taxa	Ambiguous_taxa	360	6.50673	2	0	0	0	0
Bacteria	RareTaxa	OPB41	Ambiguous_taxa	Ambiguous_taxa	40	6.0166	2	8.09e-05	0.000114474	8.09e-05	0.00102851
Bacteria	RareTaxa	Opitutae	A714019	uncultured bacterium	0	7.9193	2	0	0	0	0
Bacteria	RareTaxa	Opitutae	A714019	uncultured bacterium	10	6.9302	2	0	0	0	0
Bacteria	RareTaxa	Opitutae	A714019	uncultured bacterium	100	6.20777	2	0	0	0	0
Bacteria	RareTaxa	Opitutae	A714019	uncultured bacterium	200	6.683	2	0	0	0	0
Bacteria	RareTaxa	Opitutae	A714019	uncultured bacterium	360	6.50673	2	0.000177375	0.000131614	9.31e-05	0.00118251
Bacteria	RareTaxa	Opitutae	A714019	uncultured bacterium	40	6.0166	2	0	0	0	0
Bacteria	RareTaxa	Opitutae	MB11C04 marine group	Ambiguous_taxa	0	7.9193	2	0.000270587	0.000382668	0.000270587	0.00343814
Bacteria	RareTaxa	Opitutae	MB11C04 marine group	Ambiguous_taxa	10	6.9302	2	0.000155436	0.00021982	0.000155436	0.00197501
Bacteria	RareTaxa	Opitutae	MB11C04 marine group	Ambiguous_taxa	100	6.20777	2	0.000867937	3.12e-05	2.21e-05	0.000280458
Bacteria	RareTaxa	Opitutae	MB11C04 marine group	Ambiguous_taxa	200	6.683	2	0.000746963	0.000694766	0.000491274	0.00624223
Bacteria	RareTaxa	Opitutae	MB11C04 marine group	Ambiguous_taxa	360	6.50673	2	0.000697827	3.3e-05	2.33e-05	0.000296665
Bacteria	RareTaxa	Opitutae	MB11C04 marine group	Ambiguous_taxa	40	6.0166	2	0.000494387	0.000216625	0.000153177	0.0019463
Bacteria	RareTaxa	Opitutae	MB11C04 marine group	uncultured bacterium	0	7.9193	2	0.000135294	0.000191334	0.000135294	0.00171907
Bacteria	RareTaxa	Opitutae	MB11C04 marine group	uncultured bacterium	10	6.9302	2	0.000510525	0.000721991	0.000510525	0.00648683
Bacteria	RareTaxa	Opitutae	MB11C04 marine group	uncultured bacterium	100	6.20777	2	0.000477282	0.000255425	0.000180612	0.0022949
Bacteria	RareTaxa	Opitutae	MB11C04 marine group	uncultured bacterium	200	6.683	2	0.000288922	0.000408597	0.000288922	0.0036711
Bacteria	RareTaxa	Opitutae	MB11C04 marine group	uncultured bacterium	360	6.50673	2	0.00114856	0.000670454	0.000474083	0.00602379
Bacteria	RareTaxa	Opitutae	MB11C04 marine group	uncultured bacterium	40	6.0166	2	0.000164069	0.000111393	7.88e-05	0.00100083
Bacteria	RareTaxa	Opitutae	Opitutae vadinHA64	Ambiguous_taxa	0	7.9193	2	0	0	0	0
Bacteria	RareTaxa	Opitutae	Opitutae vadinHA64	Ambiguous_taxa	10	6.9302	2	0	0	0	0
Bacteria	RareTaxa	Opitutae	Opitutae vadinHA64	Ambiguous_taxa	100	6.20777	2	0	0	0	0
Bacteria	RareTaxa	Opitutae	Opitutae vadinHA64	Ambiguous_taxa	200	6.683	2	0	0	0	0
Bacteria	RareTaxa	Opitutae	Opitutae vadinHA64	Ambiguous_taxa	360	6.50673	2	0	0	0	0
Bacteria	RareTaxa	Opitutae	Opitutae vadinHA64	Ambiguous_taxa	40	6.0166	2	0	0	0	0
Bacteria	RareTaxa	Opitutae	Opitutae vadinHA64	uncultured bacterium	0	7.9193	2	0	0	0	0
Bacteria	RareTaxa	Opitutae	Opitutae vadinHA64	uncultured bacterium	10	6.9302	2	0	0	0	0
Bacteria	RareTaxa	Opitutae	Opitutae vadinHA64	uncultured bacterium	100	6.20777	2	0	0	0	0
Bacteria	RareTaxa	Opitutae	Opitutae vadinHA64	uncultured bacterium	200	6.683	2	0	0	0	0
Bacteria	RareTaxa	Opitutae	Opitutae vadinHA64	uncultured bacterium	360	6.50673	2	0	0	0	0
Bacteria	RareTaxa	Opitutae	Opitutae vadinHA64	uncultured bacterium	40	6.0166	2	0	0	0	0
Bacteria	RareTaxa	Opitutae	Puniceicoccales	Puniceicoccaceae	0	7.9193	2	0	0	0	0
Bacteria	RareTaxa	Opitutae	Puniceicoccales	Puniceicoccaceae	10	6.9302	2	0	0	0	0
Bacteria	RareTaxa	Opitutae	Puniceicoccales	Puniceicoccaceae	100	6.20777	2	0	0	0	0
Bacteria	RareTaxa	Opitutae	Puniceicoccales	Puniceicoccaceae	200	6.683	2	0	0	0	0
Bacteria	RareTaxa	Opitutae	Puniceicoccales	Puniceicoccaceae	360	6.50673	2	0	0	0	0
Bacteria	RareTaxa	Opitutae	Puniceicoccales	Puniceicoccaceae	40	6.0166	2	0	0	0	0
Bacteria	RareTaxa	Opitutae	RS-B22	uncultured bacterium	0	7.9193	2	4.51e-05	6.38e-05	4.51e-05	0.000573023
Bacteria	RareTaxa	Opitutae	RS-B22	uncultured bacterium	10	6.9302	2	0	0	0	0
Bacteria	RareTaxa	Opitutae	RS-B22	uncultured bacterium	100	6.20777	2	0	0	0	0
Bacteria	RareTaxa	Opitutae	RS-B22	uncultured bacterium	200	6.683	2	4.26e-05	6.03e-05	4.26e-05	0.000541473
Bacteria	RareTaxa	Opitutae	RS-B22	uncultured bacterium	360	6.50673	2	0.000126465	0.000178848	0.000126465	0.00160689
Bacteria	RareTaxa	Opitutae	RS-B22	uncultured bacterium	40	6.0166	2	0	0	0	0
Bacteria	RareTaxa	PAUC43f marine benthic group	Ambiguous_taxa	Ambiguous_taxa	0	7.9193	2	0.000180391	0.000255112	0.000180391	0.00229209
Bacteria	RareTaxa	PAUC43f marine benthic group	Ambiguous_taxa	Ambiguous_taxa	10	6.9302	2	0	0	0	0
Bacteria	RareTaxa	PAUC43f marine benthic group	Ambiguous_taxa	Ambiguous_taxa	100	6.20777	2	0	0	0	0
Bacteria	RareTaxa	PAUC43f marine benthic group	Ambiguous_taxa	Ambiguous_taxa	200	6.683	2	0.000125164	5.65e-05	3.99e-05	0.000507413
Bacteria	RareTaxa	PAUC43f marine benthic group	Ambiguous_taxa	Ambiguous_taxa	360	6.50673	2	0.00021953	7.2e-05	5.09e-05	0.000646879
Bacteria	RareTaxa	PAUC43f marine benthic group	Ambiguous_taxa	Ambiguous_taxa	40	6.0166	2	8.09e-05	0.000114474	8.09e-05	0.00102851
Bacteria	RareTaxa	PAUC43f marine benthic group	uncultured bacterium	uncultured bacterium	0	7.9193	2	0	0	0	0
Bacteria	RareTaxa	PAUC43f marine benthic group	uncultured bacterium	uncultured bacterium	10	6.9302	2	0	0	0	0
Bacteria	RareTaxa	PAUC43f marine benthic group	uncultured bacterium	uncultured bacterium	100	6.20777	2	0	0	0	0
Bacteria	RareTaxa	PAUC43f marine benthic group	uncultured bacterium	uncultured bacterium	200	6.683	2	4.13e-05	5.84e-05	4.13e-05	0.000524443
Bacteria	RareTaxa	PAUC43f marine benthic group	uncultured bacterium	uncultured bacterium	360	6.50673	2	0	0	0	0
Bacteria	RareTaxa	PAUC43f marine benthic group	uncultured bacterium	uncultured bacterium	40	6.0166	2	0	0	0	0
Bacteria	RareTaxa	Phycisphaerae	CCM11a	uncultured bacterium	0	7.9193	2	9.02e-05	0.000127556	9.02e-05	0.00114605
Bacteria	RareTaxa	Phycisphaerae	CCM11a	uncultured bacterium	10	6.9302	2	0.000196356	0.000277689	0.000196356	0.00249494
Bacteria	RareTaxa	Phycisphaerae	CCM11a	uncultured bacterium	100	6.20777	2	0	0	0	0
Bacteria	RareTaxa	Phycisphaerae	CCM11a	uncultured bacterium	200	6.683	2	0.000210394	6.41e-05	4.53e-05	0.000575533
Bacteria	RareTaxa	Phycisphaerae	CCM11a	uncultured bacterium	360	6.50673	2	0.000343077	0.00023021	0.000162783	0.00206835
Bacteria	RareTaxa	Phycisphaerae	CCM11a	uncultured bacterium	40	6.0166	2	0.000121418	0.000171711	0.000121418	0.00154276
Bacteria	RareTaxa	Phycisphaerae	CPla-3 termite group	uncultured bacterium	0	7.9193	2	0	0	0	0
Bacteria	RareTaxa	Phycisphaerae	CPla-3 termite group	uncultured bacterium	10	6.9302	2	0	0	0	0
Bacteria	RareTaxa	Phycisphaerae	CPla-3 termite group	uncultured bacterium	100	6.20777	2	0	0	0	0
Bacteria	RareTaxa	Phycisphaerae	CPla-3 termite group	uncultured bacterium	200	6.683	2	0	0	0	0
Bacteria	RareTaxa	Phycisphaerae	CPla-3 termite group	uncultured bacterium	360	6.50673	2	4.51e-05	6.37e-05	4.51e-05	0.000572713
Bacteria	RareTaxa	Phycisphaerae	CPla-3 termite group	uncultured bacterium	40	6.0166	2	0	0	0	0
Bacteria	RareTaxa	Phycisphaerae	Phycisphaerales	Phycisphaeraceae	0	7.9193	2	0.00122373	0.00120317	0.000850771	0.0108101
Bacteria	RareTaxa	Phycisphaerae	Phycisphaerales	Phycisphaeraceae	10	6.9302	2	0.000703996	0.00022623	0.000159969	0.00203259
Bacteria	RareTaxa	Phycisphaerae	Phycisphaerales	Phycisphaeraceae	100	6.20777	2	0.00185223	0.000836339	0.000591381	0.00751421
Bacteria	RareTaxa	Phycisphaerae	Phycisphaerales	Phycisphaeraceae	200	6.683	2	0.00293211	0.000289572	0.000204758	0.0026017
Bacteria	RareTaxa	Phycisphaerae	Phycisphaerales	Phycisphaeraceae	360	6.50673	2	0.00210808	0.000715856	0.000506186	0.00643171
Bacteria	RareTaxa	Phycisphaerae	Phycisphaerales	Phycisphaeraceae	40	6.0166	2	0.000526145	0.000744082	0.000526145	0.00668531
Bacteria	RareTaxa	Phycisphaerae	Pla1 lineage	uncultured bacterium	0	7.9193	2	0	0	0	0
Bacteria	RareTaxa	Phycisphaerae	Pla1 lineage	uncultured bacterium	10	6.9302	2	0	0	0	0
Bacteria	RareTaxa	Phycisphaerae	Pla1 lineage	uncultured bacterium	100	6.20777	2	0	0	0	0
Bacteria	RareTaxa	Phycisphaerae	Pla1 lineage	uncultured bacterium	200	6.683	2	0	0	0	0
Bacteria	RareTaxa	Phycisphaerae	Pla1 lineage	uncultured bacterium	360	6.50673	2	0	0	0	0
Bacteria	RareTaxa	Phycisphaerae	Pla1 lineage	uncultured bacterium	40	6.0166	2	0	0	0	0
Bacteria	RareTaxa	Phycisphaerae	Tepidisphaerales	Tepidisphaeraceae	0	7.9193	2	0	0	0	0
Bacteria	RareTaxa	Phycisphaerae	Tepidisphaerales	Tepidisphaeraceae	10	6.9302	2	0	0	0	0
Bacteria	RareTaxa	Phycisphaerae	Tepidisphaerales	Tepidisphaeraceae	100	6.20777	2	0	0	0	0
Bacteria	RareTaxa	Phycisphaerae	Tepidisphaerales	Tepidisphaeraceae	200	6.683	2	4.13e-05	5.84e-05	4.13e-05	0.000524443
Bacteria	RareTaxa	Phycisphaerae	Tepidisphaerales	Tepidisphaeraceae	360	6.50673	2	0	0	0	0
Bacteria	RareTaxa	Phycisphaerae	Tepidisphaerales	Tepidisphaeraceae	40	6.0166	2	0	0	0	0
Bacteria	RareTaxa	Pla3 lineage	Ambiguous_taxa	Ambiguous_taxa	0	7.9193	2	0.00929016	0.0131383	0.00929016	0.118043
Bacteria	RareTaxa	Pla3 lineage	Ambiguous_taxa	Ambiguous_taxa	10	6.9302	2	0.0277614	0.0383813	0.0271396	0.344842
Bacteria	RareTaxa	Pla3 lineage	Ambiguous_taxa	Ambiguous_taxa	100	6.20777	2	0.00307403	0.00256423	0.00181319	0.0230387
Bacteria	RareTaxa	Pla3 lineage	Ambiguous_taxa	Ambiguous_taxa	200	6.683	2	0.0244124	0.00802385	0.00567372	0.0720914
Bacteria	RareTaxa	Pla3 lineage	Ambiguous_taxa	Ambiguous_taxa	360	6.50673	2	0.0149105	0.0124176	0.00878055	0.111567
Bacteria	RareTaxa	Pla3 lineage	Ambiguous_taxa	Ambiguous_taxa	40	6.0166	2	0.0382489	0.0539715	0.0381636	0.484914
Bacteria	RareTaxa	Pla3 lineage	uncultured bacterium	uncultured bacterium	0	7.9193	2	0.000450979	0.00063778	0.000450979	0.00573023
Bacteria	RareTaxa	Pla3 lineage	uncultured bacterium	uncultured bacterium	10	6.9302	2	0.000667609	0.000944142	0.000667609	0.00848278
Bacteria	RareTaxa	Pla3 lineage	uncultured bacterium	uncultured bacterium	100	6.20777	2	0.000281955	0.000398744	0.000281955	0.00358258
Bacteria	RareTaxa	Pla3 lineage	uncultured bacterium	uncultured bacterium	200	6.683	2	0.00139155	0.000683781	0.000483506	0.00614353
Bacteria	RareTaxa	Pla3 lineage	uncultured bacterium	uncultured bacterium	360	6.50673	2	0.00124292	0.00086535	0.000611895	0.00777486
Bacteria	RareTaxa	Pla3 lineage	uncultured bacterium	uncultured bacterium	40	6.0166	2	0.000809454	0.00114474	0.000809454	0.0102851
Bacteria	RareTaxa	Pla4 lineage	Ambiguous_taxa	Ambiguous_taxa	0	7.9193	2	0	0	0	0
Bacteria	RareTaxa	Pla4 lineage	Ambiguous_taxa	Ambiguous_taxa	10	6.9302	2	0	0	0	0
Bacteria	RareTaxa	Pla4 lineage	Ambiguous_taxa	Ambiguous_taxa	100	6.20777	2	0	0	0	0
Bacteria	RareTaxa	Pla4 lineage	Ambiguous_taxa	Ambiguous_taxa	200	6.683	2	0	0	0	0
Bacteria	RareTaxa	Pla4 lineage	Ambiguous_taxa	Ambiguous_taxa	360	6.50673	2	0	0	0	0
Bacteria	RareTaxa	Pla4 lineage	Ambiguous_taxa	Ambiguous_taxa	40	6.0166	2	0	0	0	0
Bacteria	RareTaxa	Pla4 lineage	uncultured bacterium	uncultured bacterium	0	7.9193	2	0	0	0	0
Bacteria	RareTaxa	Pla4 lineage	uncultured bacterium	uncultured bacterium	10	6.9302	2	0	0	0	0
Bacteria	RareTaxa	Pla4 lineage	uncultured bacterium	uncultured bacterium	100	6.20777	2	0	0	0	0
Bacteria	RareTaxa	Pla4 lineage	uncultured bacterium	uncultured bacterium	200	6.683	2	0	0	0	0
Bacteria	RareTaxa	Pla4 lineage	uncultured bacterium	uncultured bacterium	360	6.50673	2	0	0	0	0
Bacteria	RareTaxa	Pla4 lineage	uncultured bacterium	uncultured bacterium	40	6.0166	2	0	0	0	0
Bacteria	RareTaxa	Planctomycetacia	Planctomycetales	Planctomycetaceae	0	7.9193	2	0.00768908	0.00111626	0.000789316	0.0100292
Bacteria	RareTaxa	Planctomycetacia	Planctomycetales	Planctomycetaceae	10	6.9302	2	0.0150238	0.0042523	0.00300683	0.0382054
Bacteria	RareTaxa	Planctomycetacia	Planctomycetales	Planctomycetaceae	100	6.20777	2	0.010905	0.000527795	0.000373207	0.00474205
Bacteria	RareTaxa	Planctomycetacia	Planctomycetales	Planctomycetaceae	200	6.683	2	0.00801372	0.00409511	0.00289568	0.0367931
Bacteria	RareTaxa	Planctomycetacia	Planctomycetales	Planctomycetaceae	360	6.50673	2	0.00846829	0.00113957	0.000805801	0.0102387
Bacteria	RareTaxa	Planctomycetacia	Planctomycetales	Planctomycetaceae	40	6.0166	2	0.00595786	0.00347962	0.00246046	0.0312632
Bacteria	RareTaxa	S-BQ2-57 soil group	uncultured bacterium	uncultured bacterium	0	7.9193	2	0	0	0	0
Bacteria	RareTaxa	S-BQ2-57 soil group	uncultured bacterium	uncultured bacterium	10	6.9302	2	0	0	0	0
Bacteria	RareTaxa	S-BQ2-57 soil group	uncultured bacterium	uncultured bacterium	100	6.20777	2	0	0	0	0
Bacteria	RareTaxa	S-BQ2-57 soil group	uncultured bacterium	uncultured bacterium	200	6.683	2	0	0	0	0
Bacteria	RareTaxa	S-BQ2-57 soil group	uncultured bacterium	uncultured bacterium	360	6.50673	2	0	0	0	0
Bacteria	RareTaxa	S-BQ2-57 soil group	uncultured bacterium	uncultured bacterium	40	6.0166	2	0	0	0	0
Bacteria	RareTaxa	S085	uncultured bacterium	uncultured bacterium	0	7.9193	2	0.000811762	0.001148	0.000811762	0.0103144
Bacteria	RareTaxa	S085	uncultured bacterium	uncultured bacterium	10	6.9302	2	0.000117401	5.61e-05	3.97e-05	0.000504222
Bacteria	RareTaxa	S085	uncultured bacterium	uncultured bacterium	100	6.20777	2	4.7e-05	6.65e-05	4.7e-05	0.000597096
Bacteria	RareTaxa	S085	uncultured bacterium	uncultured bacterium	200	6.683	2	0.000964058	3.75e-05	2.65e-05	0.000337113
Bacteria	RareTaxa	S085	uncultured bacterium	uncultured bacterium	360	6.50673	2	0.000508778	0.000592034	0.000418631	0.00531921
Bacteria	RareTaxa	S085	uncultured bacterium	uncultured bacterium	40	6.0166	2	0.00125465	0.00177435	0.00125465	0.0159419
Bacteria	RareTaxa	SAR202 clade	Ambiguous_taxa	Ambiguous_taxa	0	7.9193	2	0.00243529	0.00344401	0.00243529	0.0309432
Bacteria	RareTaxa	SAR202 clade	Ambiguous_taxa	Ambiguous_taxa	10	6.9302	2	0.00255221	0.00349946	0.00247449	0.0314414
Bacteria	RareTaxa	SAR202 clade	Ambiguous_taxa	Ambiguous_taxa	100	6.20777	2	0.000413024	0.000479215	0.000338856	0.00430557
Bacteria	RareTaxa	SAR202 clade	Ambiguous_taxa	Ambiguous_taxa	200	6.683	2	0.0087379	0.0013835	0.000978284	0.0124303
Bacteria	RareTaxa	SAR202 clade	Ambiguous_taxa	Ambiguous_taxa	360	6.50673	2	0.00405855	0.00522971	0.00369796	0.0469871
Bacteria	RareTaxa	SAR202 clade	Ambiguous_taxa	Ambiguous_taxa	40	6.0166	2	0.00420916	0.00595266	0.00420916	0.0534825
Bacteria	RareTaxa	SAR202 clade	uncultured bacterium	uncultured bacterium	0	7.9193	2	0.00157843	0.00223223	0.00157843	0.0200558
Bacteria	RareTaxa	SAR202 clade	uncultured bacterium	uncultured bacterium	10	6.9302	2	0.00490807	0.00672123	0.00475263	0.0603879
Bacteria	RareTaxa	SAR202 clade	uncultured bacterium	uncultured bacterium	100	6.20777	2	0.000581176	0.000507241	0.000358674	0.00455738
Bacteria	RareTaxa	SAR202 clade	uncultured bacterium	uncultured bacterium	200	6.683	2	0.009751	0.0017367	0.00122803	0.0156036
Bacteria	RareTaxa	SAR202 clade	uncultured bacterium	uncultured bacterium	360	6.50673	2	0.00423009	0.00534481	0.00377935	0.0480212
Bacteria	RareTaxa	SAR202 clade	uncultured bacterium	uncultured bacterium	40	6.0166	2	0.00420916	0.00595266	0.00420916	0.0534825
Bacteria	RareTaxa	SB-5	uncultured bacterium	uncultured bacterium	0	7.9193	2	0	0	0	0
Bacteria	RareTaxa	SB-5	uncultured bacterium	uncultured bacterium	10	6.9302	2	0	0	0	0
Bacteria	RareTaxa	SB-5	uncultured bacterium	uncultured bacterium	100	6.20777	2	0	0	0	0
Bacteria	RareTaxa	SB-5	uncultured bacterium	uncultured bacterium	200	6.683	2	0	0	0	0
Bacteria	RareTaxa	SB-5	uncultured bacterium	uncultured bacterium	360	6.50673	2	0	0	0	0
Bacteria	RareTaxa	SB-5	uncultured bacterium	uncultured bacterium	40	6.0166	2	0	0	0	0
Bacteria	RareTaxa	SL56 marine group	uncultured bacterium	uncultured bacterium	0	7.9193	2	0	0	0	0
Bacteria	RareTaxa	SL56 marine group	uncultured bacterium	uncultured bacterium	10	6.9302	2	0	0	0	0
Bacteria	RareTaxa	SL56 marine group	uncultured bacterium	uncultured bacterium	100	6.20777	2	0	0	0	0
Bacteria	RareTaxa	SL56 marine group	uncultured bacterium	uncultured bacterium	200	6.683	2	0	0	0	0
Bacteria	RareTaxa	SL56 marine group	uncultured bacterium	uncultured bacterium	360	6.50673	2	0	0	0	0
Bacteria	RareTaxa	SL56 marine group	uncultured bacterium	uncultured bacterium	40	6.0166	2	0	0	0	0
Bacteria	RareTaxa	Spartobacteria	Chthoniobacterales	DA101 soil group	0	7.9193	2	0.00032634	0.000461515	0.00032634	0.00414655
Bacteria	RareTaxa	Spartobacteria	Chthoniobacterales	DA101 soil group	10	6.9302	2	0	0	0	0
Bacteria	RareTaxa	Spartobacteria	Chthoniobacterales	DA101 soil group	100	6.20777	2	4.7e-05	6.65e-05	4.7e-05	0.000597096
Bacteria	RareTaxa	Spartobacteria	Chthoniobacterales	DA101 soil group	200	6.683	2	0	0	0	0
Bacteria	RareTaxa	Spartobacteria	Chthoniobacterales	DA101 soil group	360	6.50673	2	0	0	0	0
Bacteria	RareTaxa	Spartobacteria	Chthoniobacterales	DA101 soil group	40	6.0166	2	0	0	0	0
Bacteria	RareTaxa	Spartobacteria	Chthoniobacterales	FukuN18 freshwater group	0	7.9193	2	9.32e-05	0.000131861	9.32e-05	0.00118473
Bacteria	RareTaxa	Spartobacteria	Chthoniobacterales	FukuN18 freshwater group	10	6.9302	2	0	0	0	0
Bacteria	RareTaxa	Spartobacteria	Chthoniobacterales	FukuN18 freshwater group	100	6.20777	2	0	0	0	0
Bacteria	RareTaxa	Spartobacteria	Chthoniobacterales	FukuN18 freshwater group	200	6.683	2	0	0	0	0
Bacteria	RareTaxa	Spartobacteria	Chthoniobacterales	FukuN18 freshwater group	360	6.50673	2	0	0	0	0
Bacteria	RareTaxa	Spartobacteria	Chthoniobacterales	FukuN18 freshwater group	40	6.0166	2	8.53e-05	0.000120636	8.53e-05	0.00108387
Bacteria	RareTaxa	Spartobacteria	Chthoniobacterales	LD29	0	7.9193	2	0	0	0	0
Bacteria	RareTaxa	Spartobacteria	Chthoniobacterales	LD29	10	6.9302	2	0	0	0	0
Bacteria	RareTaxa	Spartobacteria	Chthoniobacterales	LD29	100	6.20777	2	0	0	0	0
Bacteria	RareTaxa	Spartobacteria	Chthoniobacterales	LD29	200	6.683	2	0	0	0	0
Bacteria	RareTaxa	Spartobacteria	Chthoniobacterales	LD29	360	6.50673	2	0	0	0	0
Bacteria	RareTaxa	Spartobacteria	Chthoniobacterales	LD29	40	6.0166	2	0	0	0	0
Bacteria	RareTaxa	Spartobacteria	Chthoniobacterales	uncultured bacterium	0	7.9193	2	0	0	0	0
Bacteria	RareTaxa	Spartobacteria	Chthoniobacterales	uncultured bacterium	10	6.9302	2	0	0	0	0
Bacteria	RareTaxa	Spartobacteria	Chthoniobacterales	uncultured bacterium	100	6.20777	2	0	0	0	0
Bacteria	RareTaxa	Spartobacteria	Chthoniobacterales	uncultured bacterium	200	6.683	2	0	0	0	0
Bacteria	RareTaxa	Spartobacteria	Chthoniobacterales	uncultured bacterium	360	6.50673	2	0	0	0	0
Bacteria	RareTaxa	Spartobacteria	Chthoniobacterales	uncultured bacterium	40	6.0166	2	0	0	0	0
Bacteria	RareTaxa	Sphingobacteriia	Sphingobacteriales	AKYH767	0	7.9193	2	0	0	0	0
Bacteria	RareTaxa	Sphingobacteriia	Sphingobacteriales	AKYH767	10	6.9302	2	0	0	0	0
Bacteria	RareTaxa	Sphingobacteriia	Sphingobacteriales	AKYH767	100	6.20777	2	0	0	0	0
Bacteria	RareTaxa	Sphingobacteriia	Sphingobacteriales	AKYH767	200	6.683	2	0	0	0	0
Bacteria	RareTaxa	Sphingobacteriia	Sphingobacteriales	AKYH767	360	6.50673	2	0	0	0	0
Bacteria	RareTaxa	Sphingobacteriia	Sphingobacteriales	AKYH767	40	6.0166	2	0	0	0	0
Bacteria	RareTaxa	Sphingobacteriia	Sphingobacteriales	B01R012	0	7.9193	2	0	0	0	0
Bacteria	RareTaxa	Sphingobacteriia	Sphingobacteriales	B01R012	10	6.9302	2	0	0	0	0
Bacteria	RareTaxa	Sphingobacteriia	Sphingobacteriales	B01R012	100	6.20777	2	0	0	0	0
Bacteria	RareTaxa	Sphingobacteriia	Sphingobacteriales	B01R012	200	6.683	2	0	0	0	0
Bacteria	RareTaxa	Sphingobacteriia	Sphingobacteriales	B01R012	360	6.50673	2	0	0	0	0
Bacteria	RareTaxa	Sphingobacteriia	Sphingobacteriales	B01R012	40	6.0166	2	0	0	0	0
Bacteria	RareTaxa	Sphingobacteriia	Sphingobacteriales	Chitinophagaceae	0	7.9193	2	0.000231578	0.000199945	0.000141382	0.00179643
Bacteria	RareTaxa	Sphingobacteriia	Sphingobacteriales	Chitinophagaceae	10	6.9302	2	0	0	0	0
Bacteria	RareTaxa	Sphingobacteriia	Sphingobacteriales	Chitinophagaceae	100	6.20777	2	0	0	0	0
Bacteria	RareTaxa	Sphingobacteriia	Sphingobacteriales	Chitinophagaceae	200	6.683	2	0	0	0	0
Bacteria	RareTaxa	Sphingobacteriia	Sphingobacteriales	Chitinophagaceae	360	6.50673	2	4.51e-05	6.37e-05	4.51e-05	0.000572713
Bacteria	RareTaxa	Sphingobacteriia	Sphingobacteriales	Chitinophagaceae	40	6.0166	2	0.000127954	0.000180954	0.000127954	0.0016258
Bacteria	RareTaxa	Sphingobacteriia	Sphingobacteriales	CWT CU03-E12	0	7.9193	2	0	0	0	0
Bacteria	RareTaxa	Sphingobacteriia	Sphingobacteriales	CWT CU03-E12	10	6.9302	2	0	0	0	0
Bacteria	RareTaxa	Sphingobacteriia	Sphingobacteriales	CWT CU03-E12	100	6.20777	2	0	0	0	0
Bacteria	RareTaxa	Sphingobacteriia	Sphingobacteriales	CWT CU03-E12	200	6.683	2	0	0	0	0
Bacteria	RareTaxa	Sphingobacteriia	Sphingobacteriales	CWT CU03-E12	360	6.50673	2	0	0	0	0
Bacteria	RareTaxa	Sphingobacteriia	Sphingobacteriales	CWT CU03-E12	40	6.0166	2	0	0	0	0
Bacteria	RareTaxa	Sphingobacteriia	Sphingobacteriales	env.OPS 17	0	7.9193	2	0	0	0	0
Bacteria	RareTaxa	Sphingobacteriia	Sphingobacteriales	env.OPS 17	10	6.9302	2	0	0	0	0
Bacteria	RareTaxa	Sphingobacteriia	Sphingobacteriales	env.OPS 17	100	6.20777	2	0	0	0	0
Bacteria	RareTaxa	Sphingobacteriia	Sphingobacteriales	env.OPS 17	200	6.683	2	0	0	0	0
Bacteria	RareTaxa	Sphingobacteriia	Sphingobacteriales	env.OPS 17	360	6.50673	2	0	0	0	0
Bacteria	RareTaxa	Sphingobacteriia	Sphingobacteriales	env.OPS 17	40	6.0166	2	0	0	0	0
Bacteria	RareTaxa	Sphingobacteriia	Sphingobacteriales	FFCH9454	0	7.9193	2	0	0	0	0
Bacteria	RareTaxa	Sphingobacteriia	Sphingobacteriales	FFCH9454	10	6.9302	2	0	0	0	0
Bacteria	RareTaxa	Sphingobacteriia	Sphingobacteriales	FFCH9454	100	6.20777	2	0	0	0	0
Bacteria	RareTaxa	Sphingobacteriia	Sphingobacteriales	FFCH9454	200	6.683	2	0	0	0	0
Bacteria	RareTaxa	Sphingobacteriia	Sphingobacteriales	FFCH9454	360	6.50673	2	0	0	0	0
Bacteria	RareTaxa	Sphingobacteriia	Sphingobacteriales	FFCH9454	40	6.0166	2	0	0	0	0
Bacteria	RareTaxa	Sphingobacteriia	Sphingobacteriales	KD3-93	0	7.9193	2	0	0	0	0
Bacteria	RareTaxa	Sphingobacteriia	Sphingobacteriales	KD3-93	10	6.9302	2	0	0	0	0
Bacteria	RareTaxa	Sphingobacteriia	Sphingobacteriales	KD3-93	100	6.20777	2	0	0	0	0
Bacteria	RareTaxa	Sphingobacteriia	Sphingobacteriales	KD3-93	200	6.683	2	0	0	0	0
Bacteria	RareTaxa	Sphingobacteriia	Sphingobacteriales	KD3-93	360	6.50673	2	0	0	0	0
Bacteria	RareTaxa	Sphingobacteriia	Sphingobacteriales	KD3-93	40	6.0166	2	4.27e-05	6.03e-05	4.27e-05	0.000541935
Bacteria	RareTaxa	Sphingobacteriia	Sphingobacteriales	Lentimicrobiaceae	0	7.9193	2	0	0	0	0
Bacteria	RareTaxa	Sphingobacteriia	Sphingobacteriales	Lentimicrobiaceae	10	6.9302	2	0	0	0	0
Bacteria	RareTaxa	Sphingobacteriia	Sphingobacteriales	Lentimicrobiaceae	100	6.20777	2	4.7e-05	6.65e-05	4.7e-05	0.000597096
Bacteria	RareTaxa	Sphingobacteriia	Sphingobacteriales	Lentimicrobiaceae	200	6.683	2	0.000210394	6.41e-05	4.53e-05	0.000575533
Bacteria	RareTaxa	Sphingobacteriia	Sphingobacteriales	Lentimicrobiaceae	360	6.50673	2	0	0	0	0
Bacteria	RareTaxa	Sphingobacteriia	Sphingobacteriales	Lentimicrobiaceae	40	6.0166	2	0	0	0	0
Bacteria	RareTaxa	Sphingobacteriia	Sphingobacteriales	LiUU-11-161	0	7.9193	2	0.00041958	0.000593376	0.00041958	0.00533127
Bacteria	RareTaxa	Sphingobacteriia	Sphingobacteriales	LiUU-11-161	10	6.9302	2	0	0	0	0
Bacteria	RareTaxa	Sphingobacteriia	Sphingobacteriales	LiUU-11-161	100	6.20777	2	0	0	0	0
Bacteria	RareTaxa	Sphingobacteriia	Sphingobacteriales	LiUU-11-161	200	6.683	2	0	0	0	0
Bacteria	RareTaxa	Sphingobacteriia	Sphingobacteriales	LiUU-11-161	360	6.50673	2	0	0	0	0
Bacteria	RareTaxa	Sphingobacteriia	Sphingobacteriales	LiUU-11-161	40	6.0166	2	8.53e-05	0.000120636	8.53e-05	0.00108387
Bacteria	RareTaxa	Sphingobacteriia	Sphingobacteriales	NS11-12 marine group	0	7.9193	2	0.000418058	0.000463668	0.000327863	0.00416589
Bacteria	RareTaxa	Sphingobacteriia	Sphingobacteriales	NS11-12 marine group	10	6.9302	2	0.000196356	0.000277689	0.000196356	0.00249494
Bacteria	RareTaxa	Sphingobacteriia	Sphingobacteriales	NS11-12 marine group	100	6.20777	2	0.000630423	0.000891553	0.000630423	0.00801029
Bacteria	RareTaxa	Sphingobacteriia	Sphingobacteriales	NS11-12 marine group	200	6.683	2	0	0	0	0
Bacteria	RareTaxa	Sphingobacteriia	Sphingobacteriales	NS11-12 marine group	360	6.50673	2	0.000295085	0.000417313	0.000295085	0.00374941
Bacteria	RareTaxa	Sphingobacteriia	Sphingobacteriales	NS11-12 marine group	40	6.0166	2	0.00115158	0.00162858	0.00115158	0.0146322
Bacteria	RareTaxa	Sphingobacteriia	Sphingobacteriales	PHOS-HE51	0	7.9193	2	0.000559441	0.000791168	0.000559441	0.00710837
Bacteria	RareTaxa	Sphingobacteriia	Sphingobacteriales	PHOS-HE51	10	6.9302	2	0	0	0	0
Bacteria	RareTaxa	Sphingobacteriia	Sphingobacteriales	PHOS-HE51	100	6.20777	2	0	0	0	0
Bacteria	RareTaxa	Sphingobacteriia	Sphingobacteriales	PHOS-HE51	200	6.683	2	0	0	0	0
Bacteria	RareTaxa	Sphingobacteriia	Sphingobacteriales	PHOS-HE51	360	6.50673	2	0	0	0	0
Bacteria	RareTaxa	Sphingobacteriia	Sphingobacteriales	PHOS-HE51	40	6.0166	2	0.000469163	0.000663497	0.000469163	0.00596128
Bacteria	RareTaxa	Sphingobacteriia	Sphingobacteriales	S15-21	0	7.9193	2	0	0	0	0
Bacteria	RareTaxa	Sphingobacteriia	Sphingobacteriales	S15-21	10	6.9302	2	0	0	0	0
Bacteria	RareTaxa	Sphingobacteriia	Sphingobacteriales	S15-21	100	6.20777	2	0	0	0	0
Bacteria	RareTaxa	Sphingobacteriia	Sphingobacteriales	S15-21	200	6.683	2	0	0	0	0
Bacteria	RareTaxa	Sphingobacteriia	Sphingobacteriales	S15-21	360	6.50673	2	0	0	0	0
Bacteria	RareTaxa	Sphingobacteriia	Sphingobacteriales	S15-21	40	6.0166	2	0	0	0	0
Bacteria	RareTaxa	Sphingobacteriia	Sphingobacteriales	S15A-MN91	0	7.9193	2	0	0	0	0
Bacteria	RareTaxa	Sphingobacteriia	Sphingobacteriales	S15A-MN91	10	6.9302	2	0	0	0	0
Bacteria	RareTaxa	Sphingobacteriia	Sphingobacteriales	S15A-MN91	100	6.20777	2	0	0	0	0
Bacteria	RareTaxa	Sphingobacteriia	Sphingobacteriales	S15A-MN91	200	6.683	2	0	0	0	0
Bacteria	RareTaxa	Sphingobacteriia	Sphingobacteriales	S15A-MN91	360	6.50673	2	0	0	0	0
Bacteria	RareTaxa	Sphingobacteriia	Sphingobacteriales	S15A-MN91	40	6.0166	2	0	0	0	0
Bacteria	RareTaxa	Sphingobacteriia	Sphingobacteriales	Saprospiraceae	0	7.9193	2	0.00268417	0.00213777	0.00151163	0.0192071
Bacteria	RareTaxa	Sphingobacteriia	Sphingobacteriales	Saprospiraceae	10	6.9302	2	0.00381602	0.00328623	0.00232372	0.0295256
Bacteria	RareTaxa	Sphingobacteriia	Sphingobacteriales	Saprospiraceae	100	6.20777	2	0.00389664	0.0029853	0.00211093	0.0268219
Bacteria	RareTaxa	Sphingobacteriia	Sphingobacteriales	Saprospiraceae	200	6.683	2	0.00120769	0.00074366	0.000525847	0.00668152
Bacteria	RareTaxa	Sphingobacteriia	Sphingobacteriales	Saprospiraceae	360	6.50673	2	0.0012212	5.78e-05	4.09e-05	0.000519164
Bacteria	RareTaxa	Sphingobacteriia	Sphingobacteriales	Saprospiraceae	40	6.0166	2	0.00402136	0.00408443	0.00288813	0.0366972
Bacteria	RareTaxa	Sphingobacteriia	Sphingobacteriales	Sphingobacteriaceae	0	7.9193	2	0	0	0	0
Bacteria	RareTaxa	Sphingobacteriia	Sphingobacteriales	Sphingobacteriaceae	10	6.9302	2	0	0	0	0
Bacteria	RareTaxa	Sphingobacteriia	Sphingobacteriales	Sphingobacteriaceae	100	6.20777	2	0	0	0	0
Bacteria	RareTaxa	Sphingobacteriia	Sphingobacteriales	Sphingobacteriaceae	200	6.683	2	0	0	0	0
Bacteria	RareTaxa	Sphingobacteriia	Sphingobacteriales	Sphingobacteriaceae	360	6.50673	2	0	0	0	0
Bacteria	RareTaxa	Sphingobacteriia	Sphingobacteriales	Sphingobacteriaceae	40	6.0166	2	0	0	0	0
Bacteria	RareTaxa	Sphingobacteriia	Sphingobacteriales	uncultured	0	7.9193	2	0	0	0	0
Bacteria	RareTaxa	Sphingobacteriia	Sphingobacteriales	uncultured	10	6.9302	2	0	0	0	0
Bacteria	RareTaxa	Sphingobacteriia	Sphingobacteriales	uncultured	100	6.20777	2	4.7e-05	6.65e-05	4.7e-05	0.000597096
Bacteria	RareTaxa	Sphingobacteriia	Sphingobacteriales	uncultured	200	6.683	2	0	0	0	0
Bacteria	RareTaxa	Sphingobacteriia	Sphingobacteriales	uncultured	360	6.50673	2	0	0	0	0
Bacteria	RareTaxa	Sphingobacteriia	Sphingobacteriales	uncultured	40	6.0166	2	0.000170605	0.000241272	0.000170605	0.00216774
Bacteria	RareTaxa	Sphingobacteriia	Sphingobacteriales	uncultured bacterium	0	7.9193	2	0	0	0	0
Bacteria	RareTaxa	Sphingobacteriia	Sphingobacteriales	uncultured bacterium	10	6.9302	2	0	0	0	0
Bacteria	RareTaxa	Sphingobacteriia	Sphingobacteriales	uncultured bacterium	100	6.20777	2	0	0	0	0
Bacteria	RareTaxa	Sphingobacteriia	Sphingobacteriales	uncultured bacterium	200	6.683	2	0	0	0	0
Bacteria	RareTaxa	Sphingobacteriia	Sphingobacteriales	uncultured bacterium	360	6.50673	2	0	0	0	0
Bacteria	RareTaxa	Sphingobacteriia	Sphingobacteriales	uncultured bacterium	40	6.0166	2	0	0	0	0
Bacteria	RareTaxa	Spirochaetes	Spirochaetales	PL-11B10	0	7.9193	2	0	0	0	0
Bacteria	RareTaxa	Spirochaetes	Spirochaetales	PL-11B10	10	6.9302	2	0	0	0	0
Bacteria	RareTaxa	Spirochaetes	Spirochaetales	PL-11B10	100	6.20777	2	0	0	0	0
Bacteria	RareTaxa	Spirochaetes	Spirochaetales	PL-11B10	200	6.683	2	0	0	0	0
Bacteria	RareTaxa	Spirochaetes	Spirochaetales	PL-11B10	360	6.50673	2	0	0	0	0
Bacteria	RareTaxa	Spirochaetes	Spirochaetales	PL-11B10	40	6.0166	2	0	0	0	0
Bacteria	RareTaxa	Spirochaetes	Spirochaetales	Spirochaetaceae	0	7.9193	2	0	0	0	0
Bacteria	RareTaxa	Spirochaetes	Spirochaetales	Spirochaetaceae	10	6.9302	2	0	0	0	0
Bacteria	RareTaxa	Spirochaetes	Spirochaetales	Spirochaetaceae	100	6.20777	2	0	0	0	0
Bacteria	RareTaxa	Spirochaetes	Spirochaetales	Spirochaetaceae	200	6.683	2	0	0	0	0
Bacteria	RareTaxa	Spirochaetes	Spirochaetales	Spirochaetaceae	360	6.50673	2	0	0	0	0
Bacteria	RareTaxa	Spirochaetes	Spirochaetales	Spirochaetaceae	40	6.0166	2	8.09e-05	0.000114474	8.09e-05	0.00102851
Bacteria	RareTaxa	SPOTSOCT00m83	Ambiguous_taxa	Ambiguous_taxa	0	7.9193	2	0.000497599	0.000571849	0.000404359	0.00513786
Bacteria	RareTaxa	SPOTSOCT00m83	Ambiguous_taxa	Ambiguous_taxa	10	6.9302	2	0.000903236	0.00127737	0.000903236	0.0114767
Bacteria	RareTaxa	SPOTSOCT00m83	Ambiguous_taxa	Ambiguous_taxa	100	6.20777	2	0.00126114	0.000210196	0.000148631	0.00188854
Bacteria	RareTaxa	SPOTSOCT00m83	Ambiguous_taxa	Ambiguous_taxa	200	6.683	2	0.00231433	0.000704631	0.00049825	0.00633086
Bacteria	RareTaxa	SPOTSOCT00m83	Ambiguous_taxa	Ambiguous_taxa	360	6.50673	2	0.00185644	0.000713099	0.000504237	0.00640694
Bacteria	RareTaxa	SPOTSOCT00m83	Ambiguous_taxa	Ambiguous_taxa	40	6.0166	2	0.000690215	0.000855475	0.000604912	0.00768614
Bacteria	RareTaxa	SPOTSOCT00m83	uncultured bacterium	uncultured bacterium	0	7.9193	2	0.000360783	0.000510224	0.000360783	0.00458418
Bacteria	RareTaxa	SPOTSOCT00m83	uncultured bacterium	uncultured bacterium	10	6.9302	2	0.000785423	0.00111075	0.000785423	0.00997974
Bacteria	RareTaxa	SPOTSOCT00m83	uncultured bacterium	uncultured bacterium	100	6.20777	2	0.000487191	0.000374326	0.000264689	0.00336319
Bacteria	RareTaxa	SPOTSOCT00m83	uncultured bacterium	uncultured bacterium	200	6.683	2	0.00216906	0.00101846	0.000720157	0.00915046
Bacteria	RareTaxa	SPOTSOCT00m83	uncultured bacterium	uncultured bacterium	360	6.50673	2	0.00221411	0.00032651	0.000230878	0.00293358
Bacteria	RareTaxa	SPOTSOCT00m83	uncultured bacterium	uncultured bacterium	40	6.0166	2	0.000688036	0.00097303	0.000688036	0.00874233
Bacteria	RareTaxa	Subgroup 11	Ambiguous_taxa	Ambiguous_taxa	0	7.9193	2	0	0	0	0
Bacteria	RareTaxa	Subgroup 11	Ambiguous_taxa	Ambiguous_taxa	10	6.9302	2	0	0	0	0
Bacteria	RareTaxa	Subgroup 11	Ambiguous_taxa	Ambiguous_taxa	100	6.20777	2	0	0	0	0
Bacteria	RareTaxa	Subgroup 11	Ambiguous_taxa	Ambiguous_taxa	200	6.683	2	0	0	0	0
Bacteria	RareTaxa	Subgroup 11	Ambiguous_taxa	Ambiguous_taxa	360	6.50673	2	0	0	0	0
Bacteria	RareTaxa	Subgroup 11	Ambiguous_taxa	Ambiguous_taxa	40	6.0166	2	0	0	0	0
Bacteria	RareTaxa	Subgroup 12	uncultured bacterium	uncultured bacterium	0	7.9193	2	0	0	0	0
Bacteria	RareTaxa	Subgroup 12	uncultured bacterium	uncultured bacterium	10	6.9302	2	0	0	0	0
Bacteria	RareTaxa	Subgroup 12	uncultured bacterium	uncultured bacterium	100	6.20777	2	0	0	0	0
Bacteria	RareTaxa	Subgroup 12	uncultured bacterium	uncultured bacterium	200	6.683	2	0	0	0	0
Bacteria	RareTaxa	Subgroup 12	uncultured bacterium	uncultured bacterium	360	6.50673	2	0	0	0	0
Bacteria	RareTaxa	Subgroup 12	uncultured bacterium	uncultured bacterium	40	6.0166	2	0	0	0	0
Bacteria	RareTaxa	Subgroup 17	Ambiguous_taxa	Ambiguous_taxa	0	7.9193	2	0.000135294	0.000191334	0.000135294	0.00171907
Bacteria	RareTaxa	Subgroup 17	Ambiguous_taxa	Ambiguous_taxa	10	6.9302	2	0	0	0	0
Bacteria	RareTaxa	Subgroup 17	Ambiguous_taxa	Ambiguous_taxa	100	6.20777	2	4.7e-05	6.65e-05	4.7e-05	0.000597096
Bacteria	RareTaxa	Subgroup 17	Ambiguous_taxa	Ambiguous_taxa	200	6.683	2	0.000497975	0.000463177	0.000327516	0.00416148
Bacteria	RareTaxa	Subgroup 17	Ambiguous_taxa	Ambiguous_taxa	360	6.50673	2	8.43e-05	0.000119232	8.43e-05	0.00107126
Bacteria	RareTaxa	Subgroup 17	Ambiguous_taxa	Ambiguous_taxa	40	6.0166	2	0.000404727	0.000572371	0.000404727	0.00514255
Bacteria	RareTaxa	Subgroup 17	uncultured bacterium	uncultured bacterium	0	7.9193	2	0	0	0	0
Bacteria	RareTaxa	Subgroup 17	uncultured bacterium	uncultured bacterium	10	6.9302	2	0	0	0	0
Bacteria	RareTaxa	Subgroup 17	uncultured bacterium	uncultured bacterium	100	6.20777	2	0	0	0	0
Bacteria	RareTaxa	Subgroup 17	uncultured bacterium	uncultured bacterium	200	6.683	2	0	0	0	0
Bacteria	RareTaxa	Subgroup 17	uncultured bacterium	uncultured bacterium	360	6.50673	2	0	0	0	0
Bacteria	RareTaxa	Subgroup 17	uncultured bacterium	uncultured bacterium	40	6.0166	2	0	0	0	0
Bacteria	RareTaxa	Subgroup 2	Ambiguous_taxa	Ambiguous_taxa	0	7.9193	2	0	0	0	0
Bacteria	RareTaxa	Subgroup 2	Ambiguous_taxa	Ambiguous_taxa	10	6.9302	2	0	0	0	0
Bacteria	RareTaxa	Subgroup 2	Ambiguous_taxa	Ambiguous_taxa	100	6.20777	2	0	0	0	0
Bacteria	RareTaxa	Subgroup 2	Ambiguous_taxa	Ambiguous_taxa	200	6.683	2	0	0	0	0
Bacteria	RareTaxa	Subgroup 2	Ambiguous_taxa	Ambiguous_taxa	360	6.50673	2	0	0	0	0
Bacteria	RareTaxa	Subgroup 2	Ambiguous_taxa	Ambiguous_taxa	40	6.0166	2	0	0	0	0
Bacteria	RareTaxa	Subgroup 2	uncultured bacterium	uncultured bacterium	0	7.9193	2	9.17e-05	2.15e-06	1.52e-06	1.93e-05
Bacteria	RareTaxa	Subgroup 2	uncultured bacterium	uncultured bacterium	10	6.9302	2	0	0	0	0
Bacteria	RareTaxa	Subgroup 2	uncultured bacterium	uncultured bacterium	100	6.20777	2	9.4e-05	0.000132915	9.4e-05	0.00119419
Bacteria	RareTaxa	Subgroup 2	uncultured bacterium	uncultured bacterium	200	6.683	2	0	0	0	0
Bacteria	RareTaxa	Subgroup 2	uncultured bacterium	uncultured bacterium	360	6.50673	2	4.51e-05	6.37e-05	4.51e-05	0.000572713
Bacteria	RareTaxa	Subgroup 2	uncultured bacterium	uncultured bacterium	40	6.0166	2	0	0	0	0
Bacteria	RareTaxa	Subgroup 21	Ambiguous_taxa	Ambiguous_taxa	0	7.9193	2	0.000135294	0.000191334	0.000135294	0.00171907
Bacteria	RareTaxa	Subgroup 21	Ambiguous_taxa	Ambiguous_taxa	10	6.9302	2	0.000235627	0.000333227	0.000235627	0.00299392
Bacteria	RareTaxa	Subgroup 21	Ambiguous_taxa	Ambiguous_taxa	100	6.20777	2	0.000140977	0.000199372	0.000140977	0.00179129
Bacteria	RareTaxa	Subgroup 21	Ambiguous_taxa	Ambiguous_taxa	200	6.683	2	0.000969419	0.000437029	0.000309026	0.00392655
Bacteria	RareTaxa	Subgroup 21	Ambiguous_taxa	Ambiguous_taxa	360	6.50673	2	0.000511697	0.000468674	0.000331403	0.00421087
Bacteria	RareTaxa	Subgroup 21	Ambiguous_taxa	Ambiguous_taxa	40	6.0166	2	0.000728509	0.00103027	0.000728509	0.00925658
Bacteria	RareTaxa	Subgroup 21	uncultured bacterium	uncultured bacterium	0	7.9193	2	0.000135294	0.000191334	0.000135294	0.00171907
Bacteria	RareTaxa	Subgroup 21	uncultured bacterium	uncultured bacterium	10	6.9302	2	0.000274898	0.000388764	0.000274898	0.00349291
Bacteria	RareTaxa	Subgroup 21	uncultured bacterium	uncultured bacterium	100	6.20777	2	0.000234962	0.000332287	0.000234962	0.00298548
Bacteria	RareTaxa	Subgroup 21	uncultured bacterium	uncultured bacterium	200	6.683	2	0.000802981	0.000551876	0.000390235	0.00495841
Bacteria	RareTaxa	Subgroup 21	uncultured bacterium	uncultured bacterium	360	6.50673	2	0.000439061	0.000143997	0.000101821	0.00129376
Bacteria	RareTaxa	Subgroup 21	uncultured bacterium	uncultured bacterium	40	6.0166	2	4.05e-05	5.72e-05	4.05e-05	0.000514255
Bacteria	RareTaxa	Subgroup 22	Ambiguous_taxa	Ambiguous_taxa	0	7.9193	2	0	0	0	0
Bacteria	RareTaxa	Subgroup 22	Ambiguous_taxa	Ambiguous_taxa	10	6.9302	2	0	0	0	0
Bacteria	RareTaxa	Subgroup 22	Ambiguous_taxa	Ambiguous_taxa	100	6.20777	2	0	0	0	0
Bacteria	RareTaxa	Subgroup 22	Ambiguous_taxa	Ambiguous_taxa	200	6.683	2	0	0	0	0
Bacteria	RareTaxa	Subgroup 22	Ambiguous_taxa	Ambiguous_taxa	360	6.50673	2	9.01e-05	0.000127487	9.01e-05	0.00114543
Bacteria	RareTaxa	Subgroup 22	Ambiguous_taxa	Ambiguous_taxa	40	6.0166	2	0	0	0	0
Bacteria	RareTaxa	Subgroup 22	uncultured bacterium	uncultured bacterium	0	7.9193	2	0	0	0	0
Bacteria	RareTaxa	Subgroup 22	uncultured bacterium	uncultured bacterium	10	6.9302	2	0	0	0	0
Bacteria	RareTaxa	Subgroup 22	uncultured bacterium	uncultured bacterium	100	6.20777	2	0	0	0	0
Bacteria	RareTaxa	Subgroup 22	uncultured bacterium	uncultured bacterium	200	6.683	2	0	0	0	0
Bacteria	RareTaxa	Subgroup 22	uncultured bacterium	uncultured bacterium	360	6.50673	2	0	0	0	0
Bacteria	RareTaxa	Subgroup 22	uncultured bacterium	uncultured bacterium	40	6.0166	2	8.09e-05	0.000114474	8.09e-05	0.00102851
Bacteria	RareTaxa	Subgroup 26	Ambiguous_taxa	Ambiguous_taxa	0	7.9193	2	0.000811762	0.001148	0.000811762	0.0103144
Bacteria	RareTaxa	Subgroup 26	Ambiguous_taxa	Ambiguous_taxa	10	6.9302	2	0.000627514	0.000667619	0.000472078	0.00599831
Bacteria	RareTaxa	Subgroup 26	Ambiguous_taxa	Ambiguous_taxa	100	6.20777	2	0.000544092	0.000559685	0.000395757	0.00502857
Bacteria	RareTaxa	Subgroup 26	Ambiguous_taxa	Ambiguous_taxa	200	6.683	2	0.0022224	9.09e-06	6.43e-06	8.17e-05
Bacteria	RareTaxa	Subgroup 26	Ambiguous_taxa	Ambiguous_taxa	360	6.50673	2	0.0018986	0.000772715	0.000546392	0.00694257
Bacteria	RareTaxa	Subgroup 26	Ambiguous_taxa	Ambiguous_taxa	40	6.0166	2	0.0004452	0.000629608	0.0004452	0.0056568
Bacteria	RareTaxa	Subgroup 26	uncultured bacterium	uncultured bacterium	0	7.9193	2	0	0	0	0
Bacteria	RareTaxa	Subgroup 26	uncultured bacterium	uncultured bacterium	10	6.9302	2	0	0	0	0
Bacteria	RareTaxa	Subgroup 26	uncultured bacterium	uncultured bacterium	100	6.20777	2	0	0	0	0
Bacteria	RareTaxa	Subgroup 26	uncultured bacterium	uncultured bacterium	200	6.683	2	4.26e-05	6.03e-05	4.26e-05	0.000541473
Bacteria	RareTaxa	Subgroup 26	uncultured bacterium	uncultured bacterium	360	6.50673	2	4.51e-05	6.37e-05	4.51e-05	0.000572713
Bacteria	RareTaxa	Subgroup 26	uncultured bacterium	uncultured bacterium	40	6.0166	2	0	0	0	0
Bacteria	RareTaxa	Subgroup 5	Ambiguous_taxa	Ambiguous_taxa	0	7.9193	2	0.000135294	0.000191334	0.000135294	0.00171907
Bacteria	RareTaxa	Subgroup 5	Ambiguous_taxa	Ambiguous_taxa	10	6.9302	2	0.000549384	0.000667036	0.000471666	0.00599308
Bacteria	RareTaxa	Subgroup 5	Ambiguous_taxa	Ambiguous_taxa	100	6.20777	2	4.7e-05	6.65e-05	4.7e-05	0.000597096
Bacteria	RareTaxa	Subgroup 5	Ambiguous_taxa	Ambiguous_taxa	200	6.683	2	0.00100667	2.27e-05	1.61e-05	0.00020436
Bacteria	RareTaxa	Subgroup 5	Ambiguous_taxa	Ambiguous_taxa	360	6.50673	2	0.000475379	0.000162339	0.000114791	0.00145856
Bacteria	RareTaxa	Subgroup 5	Ambiguous_taxa	Ambiguous_taxa	40	6.0166	2	0.000242836	0.000343422	0.000242836	0.00308553
Bacteria	RareTaxa	Subgroup 5	uncultured bacterium	uncultured bacterium	0	7.9193	2	0.000405881	0.000574002	0.000405881	0.0051572
Bacteria	RareTaxa	Subgroup 5	uncultured bacterium	uncultured bacterium	10	6.9302	2	0.00227731	0.0031107	0.00219959	0.0279485
Bacteria	RareTaxa	Subgroup 5	uncultured bacterium	uncultured bacterium	100	6.20777	2	8.41e-05	1.4e-05	9.91e-06	0.000125903
Bacteria	RareTaxa	Subgroup 5	uncultured bacterium	uncultured bacterium	200	6.683	2	0.00185093	0.00051625	0.000365044	0.00463832
Bacteria	RareTaxa	Subgroup 5	uncultured bacterium	uncultured bacterium	360	6.50673	2	0.00144202	0.00165687	0.00117158	0.0148864
Bacteria	RareTaxa	Subgroup 5	uncultured bacterium	uncultured bacterium	40	6.0166	2	0.000688036	0.00097303	0.000688036	0.00874233
Bacteria	RareTaxa	Subgroup 6	Ambiguous_taxa	Ambiguous_taxa	0	7.9193	2	0.0120877	0.0169628	0.0119945	0.152405
Bacteria	RareTaxa	Subgroup 6	Ambiguous_taxa	Ambiguous_taxa	10	6.9302	2	0.00796627	0.00972727	0.00687822	0.087396
Bacteria	RareTaxa	Subgroup 6	Ambiguous_taxa	Ambiguous_taxa	100	6.20777	2	0.00812685	0.00897578	0.00634683	0.0806442
Bacteria	RareTaxa	Subgroup 6	Ambiguous_taxa	Ambiguous_taxa	200	6.683	2	0.0156766	0.00059465	0.000420481	0.00534272
Bacteria	RareTaxa	Subgroup 6	Ambiguous_taxa	Ambiguous_taxa	360	6.50673	2	0.0174914	0.00829075	0.00586245	0.0744894
Bacteria	RareTaxa	Subgroup 6	Ambiguous_taxa	Ambiguous_taxa	40	6.0166	2	0.0127916	0.0179694	0.0127063	0.161448
Bacteria	RareTaxa	Subgroup 6	uncultured bacterium	uncultured bacterium	0	7.9193	2	0.00176034	0.00235763	0.0016671	0.0211825
Bacteria	RareTaxa	Subgroup 6	uncultured bacterium	uncultured bacterium	10	6.9302	2	0.00184574	0.00261028	0.00184574	0.0234524
Bacteria	RareTaxa	Subgroup 6	uncultured bacterium	uncultured bacterium	100	6.20777	2	0.000843313	0.000668182	0.000472476	0.00600338
Bacteria	RareTaxa	Subgroup 6	uncultured bacterium	uncultured bacterium	200	6.683	2	0.00567661	0.00137364	0.000971308	0.0123416
Bacteria	RareTaxa	Subgroup 6	uncultured bacterium	uncultured bacterium	360	6.50673	2	0.00470288	0.00193385	0.00136744	0.017375
Bacteria	RareTaxa	Subgroup 6	uncultured bacterium	uncultured bacterium	40	6.0166	2	0.00246884	0.00349146	0.00246884	0.0313695
Bacteria	RareTaxa	Subgroup 9	Ambiguous_taxa	Ambiguous_taxa	0	7.9193	2	0	0	0	0
Bacteria	RareTaxa	Subgroup 9	Ambiguous_taxa	Ambiguous_taxa	10	6.9302	2	0	0	0	0
Bacteria	RareTaxa	Subgroup 9	Ambiguous_taxa	Ambiguous_taxa	100	6.20777	2	0	0	0	0
Bacteria	RareTaxa	Subgroup 9	Ambiguous_taxa	Ambiguous_taxa	200	6.683	2	0.000167779	3.79e-06	2.68e-06	3.41e-05
Bacteria	RareTaxa	Subgroup 9	Ambiguous_taxa	Ambiguous_taxa	360	6.50673	2	0	0	0	0
Bacteria	RareTaxa	Subgroup 9	Ambiguous_taxa	Ambiguous_taxa	40	6.0166	2	4.05e-05	5.72e-05	4.05e-05	0.000514255
Bacteria	RareTaxa	Thermoleophilia	Gaiellales	uncultured	0	7.9193	2	9.02e-05	0.000127556	9.02e-05	0.00114605
Bacteria	RareTaxa	Thermoleophilia	Gaiellales	uncultured	10	6.9302	2	0.000155436	0.00021982	0.000155436	0.00197501
Bacteria	RareTaxa	Thermoleophilia	Gaiellales	uncultured	100	6.20777	2	0.000158244	9.09e-05	6.43e-05	0.000816485
Bacteria	RareTaxa	Thermoleophilia	Gaiellales	uncultured	200	6.683	2	0.000378172	6.78e-05	4.8e-05	0.000609593
Bacteria	RareTaxa	Thermoleophilia	Gaiellales	uncultured	360	6.50673	2	4.22e-05	5.96e-05	4.22e-05	0.00053563
Bacteria	RareTaxa	Thermoleophilia	Gaiellales	uncultured	40	6.0166	2	0.000161891	0.000228948	0.000161891	0.00205702
Bacteria	RareTaxa	Thermoleophilia	Solirubrobacterales	Elev-16S-1332	0	7.9193	2	0.000138338	6.81e-05	4.81e-05	0.000611705
Bacteria	RareTaxa	Thermoleophilia	Solirubrobacterales	Elev-16S-1332	10	6.9302	2	0	0	0	0
Bacteria	RareTaxa	Thermoleophilia	Solirubrobacterales	Elev-16S-1332	100	6.20777	2	0	0	0	0
Bacteria	RareTaxa	Thermoleophilia	Solirubrobacterales	Elev-16S-1332	200	6.683	2	8.52e-05	0.000120533	8.52e-05	0.00108295
Bacteria	RareTaxa	Thermoleophilia	Solirubrobacterales	Elev-16S-1332	360	6.50673	2	0	0	0	0
Bacteria	RareTaxa	Thermoleophilia	Solirubrobacterales	Elev-16S-1332	40	6.0166	2	0.000121418	0.000171711	0.000121418	0.00154276
Bacteria	RareTaxa	Thermoleophilia	Solirubrobacterales	Q3-6C1	0	7.9193	2	0	0	0	0
Bacteria	RareTaxa	Thermoleophilia	Solirubrobacterales	Q3-6C1	10	6.9302	2	0	0	0	0
Bacteria	RareTaxa	Thermoleophilia	Solirubrobacterales	Q3-6C1	100	6.20777	2	0	0	0	0
Bacteria	RareTaxa	Thermoleophilia	Solirubrobacterales	Q3-6C1	200	6.683	2	4.26e-05	6.03e-05	4.26e-05	0.000541473
Bacteria	RareTaxa	Thermoleophilia	Solirubrobacterales	Q3-6C1	360	6.50673	2	4.22e-05	5.96e-05	4.22e-05	0.00053563
Bacteria	RareTaxa	Thermoleophilia	Solirubrobacterales	Q3-6C1	40	6.0166	2	0	0	0	0
Bacteria	RareTaxa	Thermoleophilia	Solirubrobacterales	TM146	0	7.9193	2	0	0	0	0
Bacteria	RareTaxa	Thermoleophilia	Solirubrobacterales	TM146	10	6.9302	2	0	0	0	0
Bacteria	RareTaxa	Thermoleophilia	Solirubrobacterales	TM146	100	6.20777	2	0	0	0	0
Bacteria	RareTaxa	Thermoleophilia	Solirubrobacterales	TM146	200	6.683	2	0	0	0	0
Bacteria	RareTaxa	Thermoleophilia	Solirubrobacterales	TM146	360	6.50673	2	0	0	0	0
Bacteria	RareTaxa	Thermoleophilia	Solirubrobacterales	TM146	40	6.0166	2	0	0	0	0
Bacteria	RareTaxa	TK10	uncultured bacterium	uncultured bacterium	0	7.9193	2	0	0	0	0
Bacteria	RareTaxa	TK10	uncultured bacterium	uncultured bacterium	10	6.9302	2	7.85e-05	0.000111076	7.85e-05	0.000997974
Bacteria	RareTaxa	TK10	uncultured bacterium	uncultured bacterium	100	6.20777	2	4.7e-05	6.65e-05	4.7e-05	0.000597096
Bacteria	RareTaxa	TK10	uncultured bacterium	uncultured bacterium	200	6.683	2	0.000125164	5.65e-05	3.99e-05	0.000507413
Bacteria	RareTaxa	TK10	uncultured bacterium	uncultured bacterium	360	6.50673	2	0.000171538	0.000115105	8.14e-05	0.00103418
Bacteria	RareTaxa	TK10	uncultured bacterium	uncultured bacterium	40	6.0166	2	0	0	0	0
Bacteria	RareTaxa	UA11	uncultured bacterium	uncultured bacterium	0	7.9193	2	0	0	0	0
Bacteria	RareTaxa	UA11	uncultured bacterium	uncultured bacterium	10	6.9302	2	0	0	0	0
Bacteria	RareTaxa	UA11	uncultured bacterium	uncultured bacterium	100	6.20777	2	0	0	0	0
Bacteria	RareTaxa	UA11	uncultured bacterium	uncultured bacterium	200	6.683	2	0	0	0	0
Bacteria	RareTaxa	UA11	uncultured bacterium	uncultured bacterium	360	6.50673	2	0	0	0	0
Bacteria	RareTaxa	UA11	uncultured bacterium	uncultured bacterium	40	6.0166	2	0	0	0	0
Bacteria	RareTaxa	uncultured	uncultured bacterium	uncultured bacterium	0	7.9193	2	0	0	0	0
Bacteria	RareTaxa	uncultured	uncultured bacterium	uncultured bacterium	10	6.9302	2	0	0	0	0
Bacteria	RareTaxa	uncultured	uncultured bacterium	uncultured bacterium	100	6.20777	2	0	0	0	0
Bacteria	RareTaxa	uncultured	uncultured bacterium	uncultured bacterium	200	6.683	2	0	0	0	0
Bacteria	RareTaxa	uncultured	uncultured bacterium	uncultured bacterium	360	6.50673	2	9.01e-05	0.000127487	9.01e-05	0.00114543
Bacteria	RareTaxa	uncultured	uncultured bacterium	uncultured bacterium	40	6.0166	2	0	0	0	0
Bacteria	RareTaxa	uncultured bacterium	uncultured bacterium	uncultured bacterium	0	7.9193	28	0.000216953	0.000446995	8.45e-05	0.000173326
Bacteria	RareTaxa	uncultured bacterium	uncultured bacterium	uncultured bacterium	10	6.9302	28	0.000266071	0.000497999	9.41e-05	0.000193104
Bacteria	RareTaxa	uncultured bacterium	uncultured bacterium	uncultured bacterium	100	6.20777	28	7.97e-05	0.000155965	2.95e-05	6.05e-05
Bacteria	RareTaxa	uncultured bacterium	uncultured bacterium	uncultured bacterium	200	6.683	28	0.000377885	0.000695355	0.00013141	0.00026963
Bacteria	RareTaxa	uncultured bacterium	uncultured bacterium	uncultured bacterium	360	6.50673	28	0.000193033	0.000445699	8.42e-05	0.000172824
Bacteria	RareTaxa	uncultured bacterium	uncultured bacterium	uncultured bacterium	40	6.0166	28	0.000275324	0.00049676	9.39e-05	0.000192623
Bacteria	RareTaxa	vadinHA49	Ambiguous_taxa	Ambiguous_taxa	0	7.9193	2	0	0	0	0
Bacteria	RareTaxa	vadinHA49	Ambiguous_taxa	Ambiguous_taxa	10	6.9302	2	0	0	0	0
Bacteria	RareTaxa	vadinHA49	Ambiguous_taxa	Ambiguous_taxa	100	6.20777	2	0	0	0	0
Bacteria	RareTaxa	vadinHA49	Ambiguous_taxa	Ambiguous_taxa	200	6.683	2	0	0	0	0
Bacteria	RareTaxa	vadinHA49	Ambiguous_taxa	Ambiguous_taxa	360	6.50673	2	0	0	0	0
Bacteria	RareTaxa	vadinHA49	Ambiguous_taxa	Ambiguous_taxa	40	6.0166	2	0	0	0	0
Bacteria	RareTaxa	vadinHA49	uncultured bacterium	uncultured bacterium	0	7.9193	2	0	0	0	0
Bacteria	RareTaxa	vadinHA49	uncultured bacterium	uncultured bacterium	10	6.9302	2	0	0	0	0
Bacteria	RareTaxa	vadinHA49	uncultured bacterium	uncultured bacterium	100	6.20777	2	0	0	0	0
Bacteria	RareTaxa	vadinHA49	uncultured bacterium	uncultured bacterium	200	6.683	2	0	0	0	0
Bacteria	RareTaxa	vadinHA49	uncultured bacterium	uncultured bacterium	360	6.50673	2	0	0	0	0
Bacteria	RareTaxa	vadinHA49	uncultured bacterium	uncultured bacterium	40	6.0166	2	0	0	0	0
Bacteria	RareTaxa	Verrucomicrobiae	Verrucomicrobiales	DEV007	0	7.9193	2	0.00135903	0.00139451	0.000986064	0.0125291
Bacteria	RareTaxa	Verrucomicrobiae	Verrucomicrobiales	DEV007	10	6.9302	2	0.00171474	0.00109211	0.000772238	0.00981221
Bacteria	RareTaxa	Verrucomicrobiae	Verrucomicrobiales	DEV007	100	6.20777	2	0.00427827	0.00258907	0.00183075	0.0232619
Bacteria	RareTaxa	Verrucomicrobiae	Verrucomicrobiales	DEV007	200	6.683	2	0.00155396	0.000213022	0.000150629	0.00191393
Bacteria	RareTaxa	Verrucomicrobiae	Verrucomicrobiales	DEV007	360	6.50673	2	0.00313601	0.00181188	0.00128119	0.0162791
Bacteria	RareTaxa	Verrucomicrobiae	Verrucomicrobiales	DEV007	40	6.0166	2	0.00081599	0.000792077	0.000560083	0.00711653
Bacteria	RareTaxa	Verrucomicrobiae	Verrucomicrobiales	Rubritaleaceae	0	7.9193	2	0.00189163	0.00101695	0.000719089	0.00913689
Bacteria	RareTaxa	Verrucomicrobiae	Verrucomicrobiales	Rubritaleaceae	10	6.9302	2	0.00326416	0.00461622	0.00326416	0.0414751
Bacteria	RareTaxa	Verrucomicrobiae	Verrucomicrobiales	Rubritaleaceae	100	6.20777	2	0.00285604	5.16e-05	3.65e-05	0.000463665
Bacteria	RareTaxa	Verrucomicrobiae	Verrucomicrobiales	Rubritaleaceae	200	6.683	2	0.000759026	0.000372972	0.000263731	0.00335102
Bacteria	RareTaxa	Verrucomicrobiae	Verrucomicrobiales	Rubritaleaceae	360	6.50673	2	0.00103669	0.0014661	0.00103669	0.0131724
Bacteria	RareTaxa	Verrucomicrobiae	Verrucomicrobiales	Rubritaleaceae	40	6.0166	2	0.000127954	0.000180954	0.000127954	0.0016258
Bacteria	RareTaxa	Verrucomicrobiae	Verrucomicrobiales	Verrucomicrobiaceae	0	7.9193	2	0.0116082	0.00468134	0.0033102	0.0420601
Bacteria	RareTaxa	Verrucomicrobiae	Verrucomicrobiales	Verrucomicrobiaceae	10	6.9302	2	0.0462393	0.0557287	0.0394061	0.500702
Bacteria	RareTaxa	Verrucomicrobiae	Verrucomicrobiales	Verrucomicrobiaceae	100	6.20777	2	0.0425177	0.0270333	0.0191155	0.242885
Bacteria	RareTaxa	Verrucomicrobiae	Verrucomicrobiales	Verrucomicrobiaceae	200	6.683	2	0.00705877	0.00122696	0.000867589	0.0110238
Bacteria	RareTaxa	Verrucomicrobiae	Verrucomicrobiales	Verrucomicrobiaceae	360	6.50673	2	0.0139919	0.00583736	0.00412764	0.0524466
Bacteria	RareTaxa	Verrucomicrobiae	Verrucomicrobiales	Verrucomicrobiaceae	40	6.0166	2	0.00663375	0.0028672	0.00202742	0.0257608
Bacteria	RareTaxa	WCHB1-32	uncultured bacterium	uncultured bacterium	0	7.9193	2	0	0	0	0
Bacteria	RareTaxa	WCHB1-32	uncultured bacterium	uncultured bacterium	10	6.9302	2	0	0	0	0
Bacteria	RareTaxa	WCHB1-32	uncultured bacterium	uncultured bacterium	100	6.20777	2	0	0	0	0
Bacteria	RareTaxa	WCHB1-32	uncultured bacterium	uncultured bacterium	200	6.683	2	8.25e-05	0.000116742	8.25e-05	0.00104889
Bacteria	RareTaxa	WCHB1-32	uncultured bacterium	uncultured bacterium	360	6.50673	2	0	0	0	0
Bacteria	RareTaxa	WCHB1-32	uncultured bacterium	uncultured bacterium	40	6.0166	2	0	0	0	0
Bacteria	RareTaxa	WCHB1-41	uncultured bacterium	uncultured bacterium	0	7.9193	2	0.000461634	0.000270181	0.000191047	0.00242748
Bacteria	RareTaxa	WCHB1-41	uncultured bacterium	uncultured bacterium	10	6.9302	2	0.00151839	0.0013698	0.000968593	0.0123071
Bacteria	RareTaxa	WCHB1-41	uncultured bacterium	uncultured bacterium	100	6.20777	2	0.00272212	0.00265343	0.00187626	0.0238401
Bacteria	RareTaxa	WCHB1-41	uncultured bacterium	uncultured bacterium	200	6.683	2	0.000420787	0.000128115	9.06e-05	0.00115107
Bacteria	RareTaxa	WCHB1-41	uncultured bacterium	uncultured bacterium	360	6.50673	2	0.000351832	0.000139869	9.89e-05	0.00125668
Bacteria	RareTaxa	WCHB1-41	uncultured bacterium	uncultured bacterium	40	6.0166	2	0.000447378	0.000512053	0.000362076	0.00460061

### Sheet: Vertical_Temperature
Prokaryotic taxa significantly correlated with temperature along Long Sound's vertical axis.
Domain	Phylum	Class	Order	Family	Sample_Depth	Temperature	N	Abundance	sd	se	ci
Archaea	RareTaxa	Ambiguous_taxa	Ambiguous_taxa	Ambiguous_taxa	0	2.69155	2	0	0	0	0
Archaea	RareTaxa	Ambiguous_taxa	Ambiguous_taxa	Ambiguous_taxa	10	12.1017	2	0	0	0	0
Archaea	RareTaxa	Ambiguous_taxa	Ambiguous_taxa	Ambiguous_taxa	100	12.0894	2	0	0	0	0
Archaea	RareTaxa	Ambiguous_taxa	Ambiguous_taxa	Ambiguous_taxa	200	11.9724	2	0.000176778	5.18e-06	3.66e-06	4.65e-05
Archaea	RareTaxa	Ambiguous_taxa	Ambiguous_taxa	Ambiguous_taxa	360	11.9963	2	4.41e-05	6.24e-05	4.41e-05	0.000560436
Archaea	RareTaxa	Ambiguous_taxa	Ambiguous_taxa	Ambiguous_taxa	40	12.2549	2	0.000296359	0.000419115	0.000296359	0.0037656
Archaea	RareTaxa	Halobacteria	Halobacteriales	Halobacteriaceae	0	2.69155	2	0.000981675	0.0013883	0.000981675	0.0124734
Archaea	RareTaxa	Halobacteria	Halobacteriales	Halobacteriaceae	10	12.1017	2	0.000332751	0.000470581	0.000332751	0.004228
Archaea	RareTaxa	Halobacteria	Halobacteriales	Halobacteriaceae	100	12.0894	2	0.000346055	0.000489396	0.000346055	0.00439704
Archaea	RareTaxa	Halobacteria	Halobacteriales	Halobacteriaceae	200	11.9724	2	0.001196	0.000222463	0.000157305	0.00199876
Archaea	RareTaxa	Halobacteria	Halobacteriales	Halobacteriaceae	360	11.9963	2	0.000957345	0.000267914	0.000189444	0.00240711
Archaea	RareTaxa	Halobacteria	Halobacteriales	Halobacteriaceae	40	12.2549	2	0.000931414	0.00131722	0.000931414	0.0118347
Archaea	RareTaxa	Methanomicrobia	Ambiguous_taxa	Ambiguous_taxa	0	2.69155	2	0	0	0	0
Archaea	RareTaxa	Methanomicrobia	Ambiguous_taxa	Ambiguous_taxa	10	12.1017	2	0	0	0	0
Archaea	RareTaxa	Methanomicrobia	Ambiguous_taxa	Ambiguous_taxa	100	12.0894	2	0	0	0	0
Archaea	RareTaxa	Methanomicrobia	Ambiguous_taxa	Ambiguous_taxa	200	11.9724	2	0	0	0	0
Archaea	RareTaxa	Methanomicrobia	Ambiguous_taxa	Ambiguous_taxa	360	11.9963	2	0	0	0	0
Archaea	RareTaxa	Methanomicrobia	Ambiguous_taxa	Ambiguous_taxa	40	12.2549	2	0	0	0	0
Archaea	RareTaxa	Thermoplasmata	Thermoplasmatales	Marine Group II	0	2.69155	2	0.0195466	0.0272278	0.019253	0.244632
Archaea	RareTaxa	Thermoplasmata	Thermoplasmatales	Marine Group II	10	12.1017	2	0.0179926	0.00573061	0.00405215	0.0514875
Archaea	RareTaxa	Thermoplasmata	Thermoplasmatales	Marine Group II	100	12.0894	2	0.016246	0.0167356	0.0118338	0.150363
Archaea	RareTaxa	Thermoplasmata	Thermoplasmatales	Marine Group II	200	11.9724	2	0.0264574	0.00628431	0.00444368	0.0564623
Archaea	RareTaxa	Thermoplasmata	Thermoplasmatales	Marine Group II	360	11.9963	2	0.0205125	0.00343448	0.00242854	0.0308575
Archaea	RareTaxa	Thermoplasmata	Thermoplasmatales	Marine Group II	40	12.2549	2	0.0138442	0.0195787	0.0138442	0.175907
Archaea	RareTaxa	Thermoplasmata	Thermoplasmatales	Marine Group III	0	2.69155	2	0.00383321	0.00542098	0.00383321	0.0487055
Archaea	RareTaxa	Thermoplasmata	Thermoplasmatales	Marine Group III	10	12.1017	2	0.00751069	0.00890739	0.00629848	0.0800297
Archaea	RareTaxa	Thermoplasmata	Thermoplasmatales	Marine Group III	100	12.0894	2	0.00215111	0.00283061	0.00200155	0.0254321
Archaea	RareTaxa	Thermoplasmata	Thermoplasmatales	Marine Group III	200	11.9724	2	0.00935091	0.000975488	0.000689774	0.00876441
Archaea	RareTaxa	Thermoplasmata	Thermoplasmatales	Marine Group III	360	11.9963	2	0.00590378	0.00549851	0.00388804	0.0494022
Archaea	RareTaxa	Thermoplasmata	Thermoplasmatales	Marine Group III	40	12.2549	2	0.00643522	0.00910078	0.00643522	0.0817673
Archaea	RareTaxa	uncultured bacterium	uncultured bacterium	uncultured bacterium	0	2.69155	2	0	0	0	0
Archaea	RareTaxa	uncultured bacterium	uncultured bacterium	uncultured bacterium	10	12.1017	2	0	0	0	0
Archaea	RareTaxa	uncultured bacterium	uncultured bacterium	uncultured bacterium	100	12.0894	2	0	0	0	0
Archaea	RareTaxa	uncultured bacterium	uncultured bacterium	uncultured bacterium	200	11.9724	2	0	0	0	0
Archaea	RareTaxa	uncultured bacterium	uncultured bacterium	uncultured bacterium	360	11.9963	2	8.82e-05	0.000124754	8.82e-05	0.00112087
Archaea	RareTaxa	uncultured bacterium	uncultured bacterium	uncultured bacterium	40	12.2549	2	0	0	0	0
Archaea	Thaumarchaeota	Marine Benthic Group A	Ambiguous_taxa	Ambiguous_taxa	0	2.69155	2	0.000327225	0.000462766	0.000327225	0.00415779
Archaea	Thaumarchaeota	Marine Benthic Group A	Ambiguous_taxa	Ambiguous_taxa	10	12.1017	2	0.000665502	0.000941162	0.000665502	0.00845601
Archaea	Thaumarchaeota	Marine Benthic Group A	Ambiguous_taxa	Ambiguous_taxa	100	12.0894	2	0.000148309	0.000209741	0.000148309	0.00188445
Archaea	Thaumarchaeota	Marine Benthic Group A	Ambiguous_taxa	Ambiguous_taxa	200	11.9724	2	0.000481561	0.000298258	0.0002109	0.00267974
Archaea	Thaumarchaeota	Marine Benthic Group A	Ambiguous_taxa	Ambiguous_taxa	360	11.9963	2	0.000633048	0.000352277	0.000249097	0.00316508
Archaea	Thaumarchaeota	Marine Benthic Group A	Ambiguous_taxa	Ambiguous_taxa	40	12.2549	2	0.000804403	0.0011376	0.000804403	0.0102209
Archaea	Thaumarchaeota	Marine Group I	Ambiguous_taxa	Ambiguous_taxa	0	2.69155	2	0.019365	0.0272201	0.0192476	0.244563
Archaea	Thaumarchaeota	Marine Group I	Ambiguous_taxa	Ambiguous_taxa	10	12.1017	2	0.01491	0.0144429	0.0102127	0.129765
Archaea	Thaumarchaeota	Marine Group I	Ambiguous_taxa	Ambiguous_taxa	100	12.0894	2	0.0288619	0.0355289	0.0251227	0.319214
Archaea	Thaumarchaeota	Marine Group I	Ambiguous_taxa	Ambiguous_taxa	200	11.9724	2	0.023437	0.00137492	0.000972215	0.0123532
Archaea	Thaumarchaeota	Marine Group I	Ambiguous_taxa	Ambiguous_taxa	360	11.9963	2	0.0430004	0.0145279	0.0102728	0.130528
Archaea	Thaumarchaeota	Marine Group I	Ambiguous_taxa	Ambiguous_taxa	40	12.2549	2	0.0124211	0.0172803	0.0122191	0.155258
Bacteria	Marinimicrobia (SAR406 clade)	Ambiguous_taxa	Ambiguous_taxa	Ambiguous_taxa	0	2.69155	2	0.0219061	0.0279898	0.0197918	0.251478
Bacteria	Marinimicrobia (SAR406 clade)	Ambiguous_taxa	Ambiguous_taxa	Ambiguous_taxa	10	12.1017	2	0.0342625	0.0226902	0.0160444	0.203863
Bacteria	Marinimicrobia (SAR406 clade)	Ambiguous_taxa	Ambiguous_taxa	Ambiguous_taxa	100	12.0894	2	0.0386532	0.0151099	0.0106843	0.135757
Bacteria	Marinimicrobia (SAR406 clade)	Ambiguous_taxa	Ambiguous_taxa	Ambiguous_taxa	200	11.9724	2	0.025682	0.00493261	0.00348788	0.0443177
Bacteria	Marinimicrobia (SAR406 clade)	Ambiguous_taxa	Ambiguous_taxa	Ambiguous_taxa	360	11.9963	2	0.0312142	0.0108341	0.00766087	0.0973406
Bacteria	Marinimicrobia (SAR406 clade)	Ambiguous_taxa	Ambiguous_taxa	Ambiguous_taxa	40	12.2549	2	0.0110114	0.0132867	0.00939508	0.119376
Bacteria	Marinimicrobia (SAR406 clade)	uncultured bacterium	uncultured bacterium	uncultured bacterium	0	2.69155	2	0.0100972	0.0142796	0.0100972	0.128298
Bacteria	Marinimicrobia (SAR406 clade)	uncultured bacterium	uncultured bacterium	uncultured bacterium	10	12.1017	2	0.0122316	0.0125837	0.00889805	0.11306
Bacteria	Marinimicrobia (SAR406 clade)	uncultured bacterium	uncultured bacterium	uncultured bacterium	100	12.0894	2	0.00646915	0.00735086	0.00519784	0.0660448
Bacteria	Marinimicrobia (SAR406 clade)	uncultured bacterium	uncultured bacterium	uncultured bacterium	200	11.9724	2	0.0287672	0.00240574	0.00170112	0.0216147
Bacteria	Marinimicrobia (SAR406 clade)	uncultured bacterium	uncultured bacterium	uncultured bacterium	360	11.9963	2	0.0149454	0.00905451	0.00640251	0.0813515
Bacteria	Marinimicrobia (SAR406 clade)	uncultured bacterium	uncultured bacterium	uncultured bacterium	40	12.2549	2	0.00999153	0.0141302	0.00999153	0.126954
Bacteria	RareTaxa	028H05-P-BN-P5	Ambiguous_taxa	Ambiguous_taxa	0	2.69155	2	9.35e-05	0.000132219	9.35e-05	0.00118794
Bacteria	RareTaxa	028H05-P-BN-P5	Ambiguous_taxa	Ambiguous_taxa	10	12.1017	2	0	0	0	0
Bacteria	RareTaxa	028H05-P-BN-P5	Ambiguous_taxa	Ambiguous_taxa	100	12.0894	2	0	0	0	0
Bacteria	RareTaxa	028H05-P-BN-P5	Ambiguous_taxa	Ambiguous_taxa	200	11.9724	2	4.51e-05	6.38e-05	4.51e-05	0.000573178
Bacteria	RareTaxa	028H05-P-BN-P5	Ambiguous_taxa	Ambiguous_taxa	360	11.9963	2	0.000191975	0.000271494	0.000191975	0.00243928
Bacteria	RareTaxa	028H05-P-BN-P5	Ambiguous_taxa	Ambiguous_taxa	40	12.2549	2	0	0	0	0
Bacteria	RareTaxa	A55-D21-H-B-C01	uncultured bacterium	uncultured bacterium	0	2.69155	2	0	0	0	0
Bacteria	RareTaxa	A55-D21-H-B-C01	uncultured bacterium	uncultured bacterium	10	12.1017	2	0	0	0	0
Bacteria	RareTaxa	A55-D21-H-B-C01	uncultured bacterium	uncultured bacterium	100	12.0894	2	0	0	0	0
Bacteria	RareTaxa	A55-D21-H-B-C01	uncultured bacterium	uncultured bacterium	200	11.9724	2	0	0	0	0
Bacteria	RareTaxa	A55-D21-H-B-C01	uncultured bacterium	uncultured bacterium	360	11.9963	2	0	0	0	0
Bacteria	RareTaxa	A55-D21-H-B-C01	uncultured bacterium	uncultured bacterium	40	12.2549	2	0	0	0	0
Bacteria	RareTaxa	Acidimicrobiia	Acidimicrobiales	Acidimicrobiaceae	0	2.69155	2	0.0128403	0.0167469	0.0118419	0.150465
Bacteria	RareTaxa	Acidimicrobiia	Acidimicrobiales	Acidimicrobiaceae	10	12.1017	2	0.00818083	0.00321663	0.0022745	0.0289003
Bacteria	RareTaxa	Acidimicrobiia	Acidimicrobiales	Acidimicrobiaceae	100	12.0894	2	0.0219742	0.0187023	0.0132246	0.168034
Bacteria	RareTaxa	Acidimicrobiia	Acidimicrobiales	Acidimicrobiaceae	200	11.9724	2	0.013932	0.00415662	0.00293918	0.0373458
Bacteria	RareTaxa	Acidimicrobiia	Acidimicrobiales	Acidimicrobiaceae	360	11.9963	2	0.0158399	0.00705618	0.00498947	0.0633973
Bacteria	RareTaxa	Acidimicrobiia	Acidimicrobiales	Acidimicrobiaceae	40	12.2549	2	0.00778036	0.0104316	0.00737629	0.0937246
Bacteria	RareTaxa	Acidimicrobiia	Acidimicrobiales	Ambiguous_taxa	0	2.69155	2	0	0	0	0
Bacteria	RareTaxa	Acidimicrobiia	Acidimicrobiales	Ambiguous_taxa	10	12.1017	2	0	0	0	0
Bacteria	RareTaxa	Acidimicrobiia	Acidimicrobiales	Ambiguous_taxa	100	12.0894	2	0	0	0	0
Bacteria	RareTaxa	Acidimicrobiia	Acidimicrobiales	Ambiguous_taxa	200	11.9724	2	0	0	0	0
Bacteria	RareTaxa	Acidimicrobiia	Acidimicrobiales	Ambiguous_taxa	360	11.9963	2	0	0	0	0
Bacteria	RareTaxa	Acidimicrobiia	Acidimicrobiales	Ambiguous_taxa	40	12.2549	2	0	0	0	0
Bacteria	RareTaxa	Acidimicrobiia	Acidimicrobiales	OM1 clade	0	2.69155	2	4.67e-05	6.61e-05	4.67e-05	0.00059397
Bacteria	RareTaxa	Acidimicrobiia	Acidimicrobiales	OM1 clade	10	12.1017	2	0	0	0	0
Bacteria	RareTaxa	Acidimicrobiia	Acidimicrobiales	OM1 clade	100	12.0894	2	0	0	0	0
Bacteria	RareTaxa	Acidimicrobiia	Acidimicrobiales	OM1 clade	200	11.9724	2	0.00018044	0.000255181	0.00018044	0.00229271
Bacteria	RareTaxa	Acidimicrobiia	Acidimicrobiales	OM1 clade	360	11.9963	2	8.82e-05	0.000124754	8.82e-05	0.00112087
Bacteria	RareTaxa	Acidimicrobiia	Acidimicrobiales	OM1 clade	40	12.2549	2	0.000211685	0.000299368	0.000211685	0.00268971
Bacteria	RareTaxa	Acidimicrobiia	Acidimicrobiales	Sva0996 marine group	0	2.69155	2	0.0165739	0.018871	0.0133438	0.169549
Bacteria	RareTaxa	Acidimicrobiia	Acidimicrobiales	Sva0996 marine group	10	12.1017	2	0.0184018	0.0109165	0.00771916	0.0980813
Bacteria	RareTaxa	Acidimicrobiia	Acidimicrobiales	Sva0996 marine group	100	12.0894	2	0.0209438	0.0229561	0.0162324	0.206253
Bacteria	RareTaxa	Acidimicrobiia	Acidimicrobiales	Sva0996 marine group	200	11.9724	2	0.0317286	0.00374096	0.00264526	0.0336112
Bacteria	RareTaxa	Acidimicrobiia	Acidimicrobiales	Sva0996 marine group	360	11.9963	2	0.0333169	0.0104395	0.00738186	0.0937954
Bacteria	RareTaxa	Acidimicrobiia	Acidimicrobiales	Sva0996 marine group	40	12.2549	2	0.00771104	0.0095717	0.00676822	0.0859983
Bacteria	RareTaxa	Acidimicrobiia	Acidimicrobiales	uncultured	0	2.69155	2	0.00209819	0.00271812	0.001922	0.0244213
Bacteria	RareTaxa	Acidimicrobiia	Acidimicrobiales	uncultured	10	12.1017	2	0.00260556	0.00325624	0.00230251	0.0292562
Bacteria	RareTaxa	Acidimicrobiia	Acidimicrobiales	uncultured	100	12.0894	2	0.00383195	0.00520768	0.00368238	0.0467891
Bacteria	RareTaxa	Acidimicrobiia	Acidimicrobiales	uncultured	200	11.9724	2	0.00385865	0.00105016	0.000742577	0.00943533
Bacteria	RareTaxa	Acidimicrobiia	Acidimicrobiales	uncultured	360	11.9963	2	0.00520683	0.0034962	0.00247218	0.0314121
Bacteria	RareTaxa	Acidimicrobiia	Acidimicrobiales	uncultured	40	12.2549	2	0.00131245	0.00185608	0.00131245	0.0166762
Bacteria	RareTaxa	Acidobacteria	Acidobacteriales	Acidobacteriaceae (Subgroup 1)	0	2.69155	2	0	0	0	0
Bacteria	RareTaxa	Acidobacteria	Acidobacteriales	Acidobacteriaceae (Subgroup 1)	10	12.1017	2	0	0	0	0
Bacteria	RareTaxa	Acidobacteria	Acidobacteriales	Acidobacteriaceae (Subgroup 1)	100	12.0894	2	0	0	0	0
Bacteria	RareTaxa	Acidobacteria	Acidobacteriales	Acidobacteriaceae (Subgroup 1)	200	11.9724	2	0.000259673	0.000367233	0.000259673	0.00329946
Bacteria	RareTaxa	Acidobacteria	Acidobacteriales	Acidobacteriaceae (Subgroup 1)	360	11.9963	2	4.41e-05	6.24e-05	4.41e-05	0.000560436
Bacteria	RareTaxa	Acidobacteria	Acidobacteriales	Acidobacteriaceae (Subgroup 1)	40	12.2549	2	3.37e-05	4.76e-05	3.37e-05	0.000427847
Bacteria	RareTaxa	Actinobacteria	Frankiales	Geodermatophilaceae	0	2.69155	2	2.94e-05	4.15e-05	2.94e-05	0.000373119
Bacteria	RareTaxa	Actinobacteria	Frankiales	Geodermatophilaceae	10	12.1017	2	0	0	0	0
Bacteria	RareTaxa	Actinobacteria	Frankiales	Geodermatophilaceae	100	12.0894	2	0	0	0	0
Bacteria	RareTaxa	Actinobacteria	Frankiales	Geodermatophilaceae	200	11.9724	2	0	0	0	0
Bacteria	RareTaxa	Actinobacteria	Frankiales	Geodermatophilaceae	360	11.9963	2	0	0	0	0
Bacteria	RareTaxa	Actinobacteria	Frankiales	Geodermatophilaceae	40	12.2549	2	3.37e-05	4.76e-05	3.37e-05	0.000427847
Bacteria	RareTaxa	Actinobacteria	Frankiales	Sporichthyaceae	0	2.69155	2	0.00223175	0.00315617	0.00223175	0.0283571
Bacteria	RareTaxa	Actinobacteria	Frankiales	Sporichthyaceae	10	12.1017	2	0	0	0	0
Bacteria	RareTaxa	Actinobacteria	Frankiales	Sporichthyaceae	100	12.0894	2	0	0	0	0
Bacteria	RareTaxa	Actinobacteria	Frankiales	Sporichthyaceae	200	11.9724	2	9.02e-05	0.000127591	9.02e-05	0.00114636
Bacteria	RareTaxa	Actinobacteria	Frankiales	Sporichthyaceae	360	11.9963	2	0	0	0	0
Bacteria	RareTaxa	Actinobacteria	Frankiales	Sporichthyaceae	40	12.2549	2	0.00114486	0.00161907	0.00114486	0.0145468
Bacteria	RareTaxa	Actinobacteria	Micrococcales	Microbacteriaceae	0	2.69155	2	0.00117461	0.00166114	0.00117461	0.0149248
Bacteria	RareTaxa	Actinobacteria	Micrococcales	Microbacteriaceae	10	12.1017	2	0	0	0	0
Bacteria	RareTaxa	Actinobacteria	Micrococcales	Microbacteriaceae	100	12.0894	2	0	0	0	0
Bacteria	RareTaxa	Actinobacteria	Micrococcales	Microbacteriaceae	200	11.9724	2	0	0	0	0
Bacteria	RareTaxa	Actinobacteria	Micrococcales	Microbacteriaceae	360	11.9963	2	0	0	0	0
Bacteria	RareTaxa	Actinobacteria	Micrococcales	Microbacteriaceae	40	12.2549	2	0.000168362	0.000238099	0.000168362	0.00213924
Bacteria	RareTaxa	Actinobacteria	Micrococcales	Micrococcaceae	0	2.69155	2	0	0	0	0
Bacteria	RareTaxa	Actinobacteria	Micrococcales	Micrococcaceae	10	12.1017	2	0	0	0	0
Bacteria	RareTaxa	Actinobacteria	Micrococcales	Micrococcaceae	100	12.0894	2	0	0	0	0
Bacteria	RareTaxa	Actinobacteria	Micrococcales	Micrococcaceae	200	11.9724	2	0	0	0	0
Bacteria	RareTaxa	Actinobacteria	Micrococcales	Micrococcaceae	360	11.9963	2	0	0	0	0
Bacteria	RareTaxa	Actinobacteria	Micrococcales	Micrococcaceae	40	12.2549	2	8.47e-05	0.000119747	8.47e-05	0.00107588
Bacteria	RareTaxa	Actinobacteria	PeM15	Ambiguous_taxa	0	2.69155	2	2.94e-05	4.15e-05	2.94e-05	0.000373119
Bacteria	RareTaxa	Actinobacteria	PeM15	Ambiguous_taxa	10	12.1017	2	0	0	0	0
Bacteria	RareTaxa	Actinobacteria	PeM15	Ambiguous_taxa	100	12.0894	2	0	0	0	0
Bacteria	RareTaxa	Actinobacteria	PeM15	Ambiguous_taxa	200	11.9724	2	4.33e-05	6.12e-05	4.33e-05	0.000549909
Bacteria	RareTaxa	Actinobacteria	PeM15	Ambiguous_taxa	360	11.9963	2	0	0	0	0
Bacteria	RareTaxa	Actinobacteria	PeM15	Ambiguous_taxa	40	12.2549	2	4.23e-05	5.99e-05	4.23e-05	0.000537943
Bacteria	RareTaxa	Actinobacteria	PeM15	uncultured bacterium	0	2.69155	2	0	0	0	0
Bacteria	RareTaxa	Actinobacteria	PeM15	uncultured bacterium	10	12.1017	2	0	0	0	0
Bacteria	RareTaxa	Actinobacteria	PeM15	uncultured bacterium	100	12.0894	2	0	0	0	0
Bacteria	RareTaxa	Actinobacteria	PeM15	uncultured bacterium	200	11.9724	2	0	0	0	0
Bacteria	RareTaxa	Actinobacteria	PeM15	uncultured bacterium	360	11.9963	2	0	0	0	0
Bacteria	RareTaxa	Actinobacteria	PeM15	uncultured bacterium	40	12.2549	2	0	0	0	0
Bacteria	RareTaxa	Actinobacteria	Propionibacteriales	Propionibacteriaceae	0	2.69155	2	0	0	0	0
Bacteria	RareTaxa	Actinobacteria	Propionibacteriales	Propionibacteriaceae	10	12.1017	2	3.79e-05	5.36e-05	3.79e-05	0.000481332
Bacteria	RareTaxa	Actinobacteria	Propionibacteriales	Propionibacteriaceae	100	12.0894	2	0	0	0	0
Bacteria	RareTaxa	Actinobacteria	Propionibacteriales	Propionibacteriaceae	200	11.9724	2	0	0	0	0
Bacteria	RareTaxa	Actinobacteria	Propionibacteriales	Propionibacteriaceae	360	11.9963	2	0	0	0	0
Bacteria	RareTaxa	Actinobacteria	Propionibacteriales	Propionibacteriaceae	40	12.2549	2	0	0	0	0
Bacteria	RareTaxa	AEGEAN-245	Ambiguous_taxa	Ambiguous_taxa	0	2.69155	2	0.000946913	0.00117302	0.000829452	0.0105392
Bacteria	RareTaxa	AEGEAN-245	Ambiguous_taxa	Ambiguous_taxa	10	12.1017	2	0.000204257	0.000181718	0.000128494	0.00163267
Bacteria	RareTaxa	AEGEAN-245	Ambiguous_taxa	Ambiguous_taxa	100	12.0894	2	0.000742803	0.000627445	0.000443671	0.00563737
Bacteria	RareTaxa	AEGEAN-245	Ambiguous_taxa	Ambiguous_taxa	200	11.9724	2	0.00177144	0.000301798	0.000213403	0.00271154
Bacteria	RareTaxa	AEGEAN-245	Ambiguous_taxa	Ambiguous_taxa	360	11.9963	2	0.00181482	0.000801825	0.000566976	0.00720411
Bacteria	RareTaxa	AEGEAN-245	Ambiguous_taxa	Ambiguous_taxa	40	12.2549	2	0.000296359	0.000419115	0.000296359	0.0037656
Bacteria	RareTaxa	AEGEAN-245	uncultured bacterium	uncultured bacterium	0	2.69155	2	0.00736975	0.00967488	0.00684117	0.0869254
Bacteria	RareTaxa	AEGEAN-245	uncultured bacterium	uncultured bacterium	10	12.1017	2	0.00369148	0.0037205	0.00263079	0.0334274
Bacteria	RareTaxa	AEGEAN-245	uncultured bacterium	uncultured bacterium	100	12.0894	2	0.00766443	0.00607997	0.00429919	0.0546263
Bacteria	RareTaxa	AEGEAN-245	uncultured bacterium	uncultured bacterium	200	11.9724	2	0.0104597	0.00369184	0.00261052	0.0331698
Bacteria	RareTaxa	AEGEAN-245	uncultured bacterium	uncultured bacterium	360	11.9963	2	0.00959795	0.00122289	0.000864711	0.0109872
Bacteria	RareTaxa	AEGEAN-245	uncultured bacterium	uncultured bacterium	40	12.2549	2	0.00482543	0.00634799	0.00448871	0.0570345
Bacteria	RareTaxa	Alphaproteobacteria	Alphaproteobacteria Incertae Sedis	uncultured	0	2.69155	2	0.000205556	0.0002907	0.000205556	0.00261183
Bacteria	RareTaxa	Alphaproteobacteria	Alphaproteobacteria Incertae Sedis	uncultured	10	12.1017	2	0	0	0	0
Bacteria	RareTaxa	Alphaproteobacteria	Alphaproteobacteria Incertae Sedis	uncultured	100	12.0894	2	0	0	0	0
Bacteria	RareTaxa	Alphaproteobacteria	Alphaproteobacteria Incertae Sedis	uncultured	200	11.9724	2	0	0	0	0
Bacteria	RareTaxa	Alphaproteobacteria	Alphaproteobacteria Incertae Sedis	uncultured	360	11.9963	2	0	0	0	0
Bacteria	RareTaxa	Alphaproteobacteria	Alphaproteobacteria Incertae Sedis	uncultured	40	12.2549	2	3.37e-05	4.76e-05	3.37e-05	0.000427847
Bacteria	RareTaxa	Alphaproteobacteria	Alphaproteobacteria Incertae Sedis	Unknown Family	0	2.69155	2	0.000293651	0.000415286	0.000293651	0.00373119
Bacteria	RareTaxa	Alphaproteobacteria	Alphaproteobacteria Incertae Sedis	Unknown Family	10	12.1017	2	7.58e-05	0.000107146	7.58e-05	0.000962664
Bacteria	RareTaxa	Alphaproteobacteria	Alphaproteobacteria Incertae Sedis	Unknown Family	100	12.0894	2	0	0	0	0
Bacteria	RareTaxa	Alphaproteobacteria	Alphaproteobacteria Incertae Sedis	Unknown Family	200	11.9724	2	0.00013533	0.000191386	0.00013533	0.00171953
Bacteria	RareTaxa	Alphaproteobacteria	Alphaproteobacteria Incertae Sedis	Unknown Family	360	11.9963	2	0	0	0	0
Bacteria	RareTaxa	Alphaproteobacteria	Alphaproteobacteria Incertae Sedis	Unknown Family	40	12.2549	2	3.37e-05	4.76e-05	3.37e-05	0.000427847
Bacteria	RareTaxa	Alphaproteobacteria	Caulobacterales	Caulobacteraceae	0	2.69155	2	0.000380558	0.000122905	8.69e-05	0.00110425
Bacteria	RareTaxa	Alphaproteobacteria	Caulobacterales	Caulobacteraceae	10	12.1017	2	3.79e-05	5.36e-05	3.79e-05	0.000481332
Bacteria	RareTaxa	Alphaproteobacteria	Caulobacterales	Caulobacteraceae	100	12.0894	2	0.000148309	0.000209741	0.000148309	0.00188445
Bacteria	RareTaxa	Alphaproteobacteria	Caulobacterales	Caulobacteraceae	200	11.9724	2	0.00018044	0.000255181	0.00018044	0.00229271
Bacteria	RareTaxa	Alphaproteobacteria	Caulobacterales	Caulobacteraceae	360	11.9963	2	0.000416398	8.99e-05	6.35e-05	0.000807355
Bacteria	RareTaxa	Alphaproteobacteria	Caulobacterales	Caulobacteraceae	40	12.2549	2	0.000312702	0.000156508	0.000110668	0.00140617
Bacteria	RareTaxa	Alphaproteobacteria	Caulobacterales	Hyphomonadaceae	0	2.69155	2	0.000228335	7.37e-05	5.21e-05	0.000662552
Bacteria	RareTaxa	Alphaproteobacteria	Caulobacterales	Hyphomonadaceae	10	12.1017	2	7.58e-05	0.000107146	7.58e-05	0.000962664
Bacteria	RareTaxa	Alphaproteobacteria	Caulobacterales	Hyphomonadaceae	100	12.0894	2	0.000248439	7.17e-05	5.07e-05	0.000644121
Bacteria	RareTaxa	Alphaproteobacteria	Caulobacterales	Hyphomonadaceae	200	11.9724	2	0.000265167	7.77e-06	5.49e-06	6.98e-05
Bacteria	RareTaxa	Alphaproteobacteria	Caulobacterales	Hyphomonadaceae	360	11.9963	2	9.6e-05	0.000135747	9.6e-05	0.00121964
Bacteria	RareTaxa	Alphaproteobacteria	Caulobacterales	Hyphomonadaceae	40	12.2549	2	0.000143354	8.3e-05	5.87e-05	0.000745599
Bacteria	RareTaxa	Alphaproteobacteria	Parvularculales	Parvularculaceae	0	2.69155	2	0	0	0	0
Bacteria	RareTaxa	Alphaproteobacteria	Parvularculales	Parvularculaceae	10	12.1017	2	0	0	0	0
Bacteria	RareTaxa	Alphaproteobacteria	Parvularculales	Parvularculaceae	100	12.0894	2	0	0	0	0
Bacteria	RareTaxa	Alphaproteobacteria	Parvularculales	Parvularculaceae	200	11.9724	2	0	0	0	0
Bacteria	RareTaxa	Alphaproteobacteria	Parvularculales	Parvularculaceae	360	11.9963	2	0	0	0	0
Bacteria	RareTaxa	Alphaproteobacteria	Parvularculales	Parvularculaceae	40	12.2549	2	0	0	0	0
Bacteria	RareTaxa	Alphaproteobacteria	Rhizobiales	1174-901-12	0	2.69155	2	0	0	0	0
Bacteria	RareTaxa	Alphaproteobacteria	Rhizobiales	1174-901-12	10	12.1017	2	0	0	0	0
Bacteria	RareTaxa	Alphaproteobacteria	Rhizobiales	1174-901-12	100	12.0894	2	0	0	0	0
Bacteria	RareTaxa	Alphaproteobacteria	Rhizobiales	1174-901-12	200	11.9724	2	0	0	0	0
Bacteria	RareTaxa	Alphaproteobacteria	Rhizobiales	1174-901-12	360	11.9963	2	0	0	0	0
Bacteria	RareTaxa	Alphaproteobacteria	Rhizobiales	1174-901-12	40	12.2549	2	0	0	0	0
Bacteria	RareTaxa	Alphaproteobacteria	Rhizobiales	A0839	0	2.69155	2	2.94e-05	4.15e-05	2.94e-05	0.000373119
Bacteria	RareTaxa	Alphaproteobacteria	Rhizobiales	A0839	10	12.1017	2	0	0	0	0
Bacteria	RareTaxa	Alphaproteobacteria	Rhizobiales	A0839	100	12.0894	2	0	0	0	0
Bacteria	RareTaxa	Alphaproteobacteria	Rhizobiales	A0839	200	11.9724	2	0	0	0	0
Bacteria	RareTaxa	Alphaproteobacteria	Rhizobiales	A0839	360	11.9963	2	4.41e-05	6.24e-05	4.41e-05	0.000560436
Bacteria	RareTaxa	Alphaproteobacteria	Rhizobiales	A0839	40	12.2549	2	0	0	0	0
Bacteria	RareTaxa	Alphaproteobacteria	Rhizobiales	alphaI cluster	0	2.69155	2	0.00214365	0.00303158	0.00214365	0.0272377
Bacteria	RareTaxa	Alphaproteobacteria	Rhizobiales	alphaI cluster	10	12.1017	2	0	0	0	0
Bacteria	RareTaxa	Alphaproteobacteria	Rhizobiales	alphaI cluster	100	12.0894	2	0	0	0	0
Bacteria	RareTaxa	Alphaproteobacteria	Rhizobiales	alphaI cluster	200	11.9724	2	0	0	0	0
Bacteria	RareTaxa	Alphaproteobacteria	Rhizobiales	alphaI cluster	360	11.9963	2	0	0	0	0
Bacteria	RareTaxa	Alphaproteobacteria	Rhizobiales	alphaI cluster	40	12.2549	2	0.00107751	0.00152383	0.00107751	0.0136911
Bacteria	RareTaxa	Alphaproteobacteria	Rhizobiales	Ambiguous_taxa	0	2.69155	2	0	0	0	0
Bacteria	RareTaxa	Alphaproteobacteria	Rhizobiales	Ambiguous_taxa	10	12.1017	2	0	0	0	0
Bacteria	RareTaxa	Alphaproteobacteria	Rhizobiales	Ambiguous_taxa	100	12.0894	2	0	0	0	0
Bacteria	RareTaxa	Alphaproteobacteria	Rhizobiales	Ambiguous_taxa	200	11.9724	2	0	0	0	0
Bacteria	RareTaxa	Alphaproteobacteria	Rhizobiales	Ambiguous_taxa	360	11.9963	2	0	0	0	0
Bacteria	RareTaxa	Alphaproteobacteria	Rhizobiales	Ambiguous_taxa	40	12.2549	2	0	0	0	0
Bacteria	RareTaxa	Alphaproteobacteria	Rhizobiales	Beijerinckiaceae	0	2.69155	2	0.00197286	0.00252561	0.00178587	0.0226917
Bacteria	RareTaxa	Alphaproteobacteria	Rhizobiales	Beijerinckiaceae	10	12.1017	2	0.000272596	0.000150219	0.000106221	0.00134966
Bacteria	RareTaxa	Alphaproteobacteria	Rhizobiales	Beijerinckiaceae	100	12.0894	2	0.000336524	0.000475917	0.000336524	0.00427594
Bacteria	RareTaxa	Alphaproteobacteria	Rhizobiales	Beijerinckiaceae	200	11.9724	2	0.000360881	0.000510362	0.000360881	0.00458542
Bacteria	RareTaxa	Alphaproteobacteria	Rhizobiales	Beijerinckiaceae	360	11.9963	2	0.000713489	0.000737532	0.000521514	0.00662646
Bacteria	RareTaxa	Alphaproteobacteria	Rhizobiales	Beijerinckiaceae	40	12.2549	2	0.00097847	0.000425788	0.000301078	0.00382556
Bacteria	RareTaxa	Alphaproteobacteria	Rhizobiales	Bradyrhizobiaceae	0	2.69155	2	2.94e-05	4.15e-05	2.94e-05	0.000373119
Bacteria	RareTaxa	Alphaproteobacteria	Rhizobiales	Bradyrhizobiaceae	10	12.1017	2	0	0	0	0
Bacteria	RareTaxa	Alphaproteobacteria	Rhizobiales	Bradyrhizobiaceae	100	12.0894	2	0	0	0	0
Bacteria	RareTaxa	Alphaproteobacteria	Rhizobiales	Bradyrhizobiaceae	200	11.9724	2	0	0	0	0
Bacteria	RareTaxa	Alphaproteobacteria	Rhizobiales	Bradyrhizobiaceae	360	11.9963	2	0	0	0	0
Bacteria	RareTaxa	Alphaproteobacteria	Rhizobiales	Bradyrhizobiaceae	40	12.2549	2	0	0	0	0
Bacteria	RareTaxa	Alphaproteobacteria	Rhizobiales	FukuN57	0	2.69155	2	0.0019381	0.00274089	0.0019381	0.0246259
Bacteria	RareTaxa	Alphaproteobacteria	Rhizobiales	FukuN57	10	12.1017	2	0	0	0	0
Bacteria	RareTaxa	Alphaproteobacteria	Rhizobiales	FukuN57	100	12.0894	2	0	0	0	0
Bacteria	RareTaxa	Alphaproteobacteria	Rhizobiales	FukuN57	200	11.9724	2	0	0	0	0
Bacteria	RareTaxa	Alphaproteobacteria	Rhizobiales	FukuN57	360	11.9963	2	0	0	0	0
Bacteria	RareTaxa	Alphaproteobacteria	Rhizobiales	FukuN57	40	12.2549	2	0.00087548	0.00123811	0.00087548	0.011124
Bacteria	RareTaxa	Alphaproteobacteria	Rhizobiales	Hyphomicrobiaceae	0	2.69155	2	9.35e-05	0.000132219	9.35e-05	0.00118794
Bacteria	RareTaxa	Alphaproteobacteria	Rhizobiales	Hyphomicrobiaceae	10	12.1017	2	0	0	0	0
Bacteria	RareTaxa	Alphaproteobacteria	Rhizobiales	Hyphomicrobiaceae	100	12.0894	2	0	0	0	0
Bacteria	RareTaxa	Alphaproteobacteria	Rhizobiales	Hyphomicrobiaceae	200	11.9724	2	0	0	0	0
Bacteria	RareTaxa	Alphaproteobacteria	Rhizobiales	Hyphomicrobiaceae	360	11.9963	2	0	0	0	0
Bacteria	RareTaxa	Alphaproteobacteria	Rhizobiales	Hyphomicrobiaceae	40	12.2549	2	0	0	0	0
Bacteria	RareTaxa	Alphaproteobacteria	Rhizobiales	JG35-K1-AG5	0	2.69155	2	0	0	0	0
Bacteria	RareTaxa	Alphaproteobacteria	Rhizobiales	JG35-K1-AG5	10	12.1017	2	0	0	0	0
Bacteria	RareTaxa	Alphaproteobacteria	Rhizobiales	JG35-K1-AG5	100	12.0894	2	0	0	0	0
Bacteria	RareTaxa	Alphaproteobacteria	Rhizobiales	JG35-K1-AG5	200	11.9724	2	0	0	0	0
Bacteria	RareTaxa	Alphaproteobacteria	Rhizobiales	JG35-K1-AG5	360	11.9963	2	0	0	0	0
Bacteria	RareTaxa	Alphaproteobacteria	Rhizobiales	JG35-K1-AG5	40	12.2549	2	0	0	0	0
Bacteria	RareTaxa	Alphaproteobacteria	Rhizobiales	KF-JG30-B3	0	2.69155	2	0.00482687	0.00666011	0.00470941	0.0598387
Bacteria	RareTaxa	Alphaproteobacteria	Rhizobiales	KF-JG30-B3	10	12.1017	2	0.00764737	0.00824352	0.00582905	0.0740651
Bacteria	RareTaxa	Alphaproteobacteria	Rhizobiales	KF-JG30-B3	100	12.0894	2	0.00310748	0.00259673	0.00183617	0.0233307
Bacteria	RareTaxa	Alphaproteobacteria	Rhizobiales	KF-JG30-B3	200	11.9724	2	0.0101599	0.00298405	0.00211004	0.0268106
Bacteria	RareTaxa	Alphaproteobacteria	Rhizobiales	KF-JG30-B3	360	11.9963	2	0.009104	0.00608764	0.00430461	0.0546953
Bacteria	RareTaxa	Alphaproteobacteria	Rhizobiales	KF-JG30-B3	40	12.2549	2	0.0117697	0.0166449	0.0117697	0.149548
Bacteria	RareTaxa	Alphaproteobacteria	Rhizobiales	Methylobacteriaceae	0	2.69155	2	0	0	0	0
Bacteria	RareTaxa	Alphaproteobacteria	Rhizobiales	Methylobacteriaceae	10	12.1017	2	0.000113645	0.000160718	0.000113645	0.001444
Bacteria	RareTaxa	Alphaproteobacteria	Rhizobiales	Methylobacteriaceae	100	12.0894	2	0	0	0	0
Bacteria	RareTaxa	Alphaproteobacteria	Rhizobiales	Methylobacteriaceae	200	11.9724	2	0	0	0	0
Bacteria	RareTaxa	Alphaproteobacteria	Rhizobiales	Methylobacteriaceae	360	11.9963	2	0	0	0	0
Bacteria	RareTaxa	Alphaproteobacteria	Rhizobiales	Methylobacteriaceae	40	12.2549	2	0	0	0	0
Bacteria	RareTaxa	Alphaproteobacteria	Rhizobiales	MNG7	0	2.69155	2	5.87e-05	8.31e-05	5.87e-05	0.000746239
Bacteria	RareTaxa	Alphaproteobacteria	Rhizobiales	MNG7	10	12.1017	2	0	0	0	0
Bacteria	RareTaxa	Alphaproteobacteria	Rhizobiales	MNG7	100	12.0894	2	0	0	0	0
Bacteria	RareTaxa	Alphaproteobacteria	Rhizobiales	MNG7	200	11.9724	2	8.66e-05	0.000122411	8.66e-05	0.00109982
Bacteria	RareTaxa	Alphaproteobacteria	Rhizobiales	MNG7	360	11.9963	2	0	0	0	0
Bacteria	RareTaxa	Alphaproteobacteria	Rhizobiales	MNG7	40	12.2549	2	8.47e-05	0.000119747	8.47e-05	0.00107588
Bacteria	RareTaxa	Alphaproteobacteria	Rhizobiales	OCS116 clade	0	2.69155	2	4.67e-05	6.61e-05	4.67e-05	0.00059397
Bacteria	RareTaxa	Alphaproteobacteria	Rhizobiales	OCS116 clade	10	12.1017	2	0	0	0	0
Bacteria	RareTaxa	Alphaproteobacteria	Rhizobiales	OCS116 clade	100	12.0894	2	0	0	0	0
Bacteria	RareTaxa	Alphaproteobacteria	Rhizobiales	OCS116 clade	200	11.9724	2	0	0	0	0
Bacteria	RareTaxa	Alphaproteobacteria	Rhizobiales	OCS116 clade	360	11.9963	2	0	0	0	0
Bacteria	RareTaxa	Alphaproteobacteria	Rhizobiales	OCS116 clade	40	12.2549	2	0	0	0	0
Bacteria	RareTaxa	Alphaproteobacteria	Rhizobiales	Phyllobacteriaceae	0	2.69155	2	0.000416509	0.000324595	0.000229523	0.00291637
Bacteria	RareTaxa	Alphaproteobacteria	Rhizobiales	Phyllobacteriaceae	10	12.1017	2	0.000189408	0.000267864	0.000189408	0.00240666
Bacteria	RareTaxa	Alphaproteobacteria	Rhizobiales	Phyllobacteriaceae	100	12.0894	2	0.000199003	0.000141605	0.00010013	0.00127227
Bacteria	RareTaxa	Alphaproteobacteria	Rhizobiales	Phyllobacteriaceae	200	11.9724	2	0	0	0	0
Bacteria	RareTaxa	Alphaproteobacteria	Rhizobiales	Phyllobacteriaceae	360	11.9963	2	0	0	0	0
Bacteria	RareTaxa	Alphaproteobacteria	Rhizobiales	Phyllobacteriaceae	40	12.2549	2	6.73e-05	9.52e-05	6.73e-05	0.000855694
Bacteria	RareTaxa	Alphaproteobacteria	Rhizobiales	PS1 clade	0	2.69155	2	0.0083537	0.00325904	0.00230449	0.0292813
Bacteria	RareTaxa	Alphaproteobacteria	Rhizobiales	PS1 clade	10	12.1017	2	0.0105503	0.00350872	0.00248104	0.0315246
Bacteria	RareTaxa	Alphaproteobacteria	Rhizobiales	PS1 clade	100	12.0894	2	0.0104332	0.00258977	0.00183125	0.0232682
Bacteria	RareTaxa	Alphaproteobacteria	Rhizobiales	PS1 clade	200	11.9724	2	0.00951737	0.00134091	0.000948167	0.0120476
Bacteria	RareTaxa	Alphaproteobacteria	Rhizobiales	PS1 clade	360	11.9963	2	0.00822285	0.00289607	0.00204783	0.0260202
Bacteria	RareTaxa	Alphaproteobacteria	Rhizobiales	PS1 clade	40	12.2549	2	0.00506663	0.00049852	0.000352507	0.00447903
Bacteria	RareTaxa	Alphaproteobacteria	Rhizobiales	Rhodobiaceae	0	2.69155	2	5.87e-05	8.31e-05	5.87e-05	0.000746239
Bacteria	RareTaxa	Alphaproteobacteria	Rhizobiales	Rhodobiaceae	10	12.1017	2	0	0	0	0
Bacteria	RareTaxa	Alphaproteobacteria	Rhizobiales	Rhodobiaceae	100	12.0894	2	4.94e-05	6.99e-05	4.94e-05	0.000628149
Bacteria	RareTaxa	Alphaproteobacteria	Rhizobiales	Rhodobiaceae	200	11.9724	2	0	0	0	0
Bacteria	RareTaxa	Alphaproteobacteria	Rhizobiales	Rhodobiaceae	360	11.9963	2	0	0	0	0
Bacteria	RareTaxa	Alphaproteobacteria	Rhizobiales	Rhodobiaceae	40	12.2549	2	0	0	0	0
Bacteria	RareTaxa	Alphaproteobacteria	Rhizobiales	uncultured	0	2.69155	2	0.00350598	0.00495821	0.00350598	0.0445477
Bacteria	RareTaxa	Alphaproteobacteria	Rhizobiales	uncultured	10	12.1017	2	0.00222607	0.00103053	0.000728695	0.00925895
Bacteria	RareTaxa	Alphaproteobacteria	Rhizobiales	uncultured	100	12.0894	2	0.00282919	0.000193742	0.000136996	0.0017407
Bacteria	RareTaxa	Alphaproteobacteria	Rhizobiales	uncultured	200	11.9724	2	0.0052747	0.0012166	0.000860266	0.0109307
Bacteria	RareTaxa	Alphaproteobacteria	Rhizobiales	uncultured	360	11.9963	2	0.00409403	0.00144592	0.00102242	0.0129911
Bacteria	RareTaxa	Alphaproteobacteria	Rhizobiales	uncultured	40	12.2549	2	0.00463108	0.00626361	0.00442904	0.0562763
Bacteria	RareTaxa	Alphaproteobacteria	Rhizobiales	Xanthobacteraceae	0	2.69155	2	8.81e-05	0.000124586	8.81e-05	0.00111936
Bacteria	RareTaxa	Alphaproteobacteria	Rhizobiales	Xanthobacteraceae	10	12.1017	2	0	0	0	0
Bacteria	RareTaxa	Alphaproteobacteria	Rhizobiales	Xanthobacteraceae	100	12.0894	2	0	0	0	0
Bacteria	RareTaxa	Alphaproteobacteria	Rhizobiales	Xanthobacteraceae	200	11.9724	2	0	0	0	0
Bacteria	RareTaxa	Alphaproteobacteria	Rhizobiales	Xanthobacteraceae	360	11.9963	2	0	0	0	0
Bacteria	RareTaxa	Alphaproteobacteria	Rhizobiales	Xanthobacteraceae	40	12.2549	2	0	0	0	0
Bacteria	RareTaxa	Alphaproteobacteria	Rhodobacterales	Rhodobacteraceae	0	2.69155	2	0.0618877	0.0601531	0.0425347	0.540454
Bacteria	RareTaxa	Alphaproteobacteria	Rhodobacterales	Rhodobacteraceae	10	12.1017	2	0.0441336	0.00594456	0.00420344	0.0534097
Bacteria	RareTaxa	Alphaproteobacteria	Rhodobacterales	Rhodobacteraceae	100	12.0894	2	0.0456739	0.0209666	0.0148256	0.188377
Bacteria	RareTaxa	Alphaproteobacteria	Rhodobacterales	Rhodobacteraceae	200	11.9724	2	0.0358764	0.0154826	0.0109478	0.139105
Bacteria	RareTaxa	Alphaproteobacteria	Rhodobacterales	Rhodobacteraceae	360	11.9963	2	0.0338287	0.00630235	0.00445643	0.0566244
Bacteria	RareTaxa	Alphaproteobacteria	Rhodobacterales	Rhodobacteraceae	40	12.2549	2	0.0602798	0.0535156	0.0378412	0.480819
Bacteria	RareTaxa	Alphaproteobacteria	Rhodospirillales	Acetobacteraceae	0	2.69155	2	0	0	0	0
Bacteria	RareTaxa	Alphaproteobacteria	Rhodospirillales	Acetobacteraceae	10	12.1017	2	0	0	0	0
Bacteria	RareTaxa	Alphaproteobacteria	Rhodospirillales	Acetobacteraceae	100	12.0894	2	0	0	0	0
Bacteria	RareTaxa	Alphaproteobacteria	Rhodospirillales	Acetobacteraceae	200	11.9724	2	0	0	0	0
Bacteria	RareTaxa	Alphaproteobacteria	Rhodospirillales	Acetobacteraceae	360	11.9963	2	0	0	0	0
Bacteria	RareTaxa	Alphaproteobacteria	Rhodospirillales	Acetobacteraceae	40	12.2549	2	0	0	0	0
Bacteria	RareTaxa	Alphaproteobacteria	Rhodospirillales	AT-s3-44	0	2.69155	2	0.000607704	0.000859423	0.000607704	0.00772161
Bacteria	RareTaxa	Alphaproteobacteria	Rhodospirillales	AT-s3-44	10	12.1017	2	0.00191332	0.00270584	0.00191332	0.024311
Bacteria	RareTaxa	Alphaproteobacteria	Rhodospirillales	AT-s3-44	100	12.0894	2	0.000557103	0.000470584	0.000332753	0.00422803
Bacteria	RareTaxa	Alphaproteobacteria	Rhodospirillales	AT-s3-44	200	11.9724	2	0.00438898	0.0010657	0.000753564	0.00957494
Bacteria	RareTaxa	Alphaproteobacteria	Rhodospirillales	AT-s3-44	360	11.9963	2	0.00183036	0.000280823	0.000198572	0.00252309
Bacteria	RareTaxa	Alphaproteobacteria	Rhodospirillales	AT-s3-44	40	12.2549	2	0.000931414	0.00131722	0.000931414	0.0118347
Bacteria	RareTaxa	Alphaproteobacteria	Rhodospirillales	DA111	0	2.69155	2	0	0	0	0
Bacteria	RareTaxa	Alphaproteobacteria	Rhodospirillales	DA111	10	12.1017	2	0	0	0	0
Bacteria	RareTaxa	Alphaproteobacteria	Rhodospirillales	DA111	100	12.0894	2	0	0	0	0
Bacteria	RareTaxa	Alphaproteobacteria	Rhodospirillales	DA111	200	11.9724	2	0	0	0	0
Bacteria	RareTaxa	Alphaproteobacteria	Rhodospirillales	DA111	360	11.9963	2	0	0	0	0
Bacteria	RareTaxa	Alphaproteobacteria	Rhodospirillales	DA111	40	12.2549	2	0	0	0	0
Bacteria	RareTaxa	Alphaproteobacteria	Rhodospirillales	I-10	0	2.69155	2	0	0	0	0
Bacteria	RareTaxa	Alphaproteobacteria	Rhodospirillales	I-10	10	12.1017	2	0	0	0	0
Bacteria	RareTaxa	Alphaproteobacteria	Rhodospirillales	I-10	100	12.0894	2	0	0	0	0
Bacteria	RareTaxa	Alphaproteobacteria	Rhodospirillales	I-10	200	11.9724	2	0	0	0	0
Bacteria	RareTaxa	Alphaproteobacteria	Rhodospirillales	I-10	360	11.9963	2	0	0	0	0
Bacteria	RareTaxa	Alphaproteobacteria	Rhodospirillales	I-10	40	12.2549	2	0	0	0	0
Bacteria	RareTaxa	Alphaproteobacteria	Rhodospirillales	JG37-AG-20	0	2.69155	2	2.94e-05	4.15e-05	2.94e-05	0.000373119
Bacteria	RareTaxa	Alphaproteobacteria	Rhodospirillales	JG37-AG-20	10	12.1017	2	0	0	0	0
Bacteria	RareTaxa	Alphaproteobacteria	Rhodospirillales	JG37-AG-20	100	12.0894	2	4.94e-05	6.99e-05	4.94e-05	0.000628149
Bacteria	RareTaxa	Alphaproteobacteria	Rhodospirillales	JG37-AG-20	200	11.9724	2	0	0	0	0
Bacteria	RareTaxa	Alphaproteobacteria	Rhodospirillales	JG37-AG-20	360	11.9963	2	0	0	0	0
Bacteria	RareTaxa	Alphaproteobacteria	Rhodospirillales	JG37-AG-20	40	12.2549	2	0	0	0	0
Bacteria	RareTaxa	Alphaproteobacteria	Rhodospirillales	KCM-B-15	0	2.69155	2	0	0	0	0
Bacteria	RareTaxa	Alphaproteobacteria	Rhodospirillales	KCM-B-15	10	12.1017	2	0	0	0	0
Bacteria	RareTaxa	Alphaproteobacteria	Rhodospirillales	KCM-B-15	100	12.0894	2	0	0	0	0
Bacteria	RareTaxa	Alphaproteobacteria	Rhodospirillales	KCM-B-15	200	11.9724	2	0	0	0	0
Bacteria	RareTaxa	Alphaproteobacteria	Rhodospirillales	KCM-B-15	360	11.9963	2	0	0	0	0
Bacteria	RareTaxa	Alphaproteobacteria	Rhodospirillales	KCM-B-15	40	12.2549	2	0	0	0	0
Bacteria	RareTaxa	Alphaproteobacteria	Rhodospirillales	MND8	0	2.69155	2	0	0	0	0
Bacteria	RareTaxa	Alphaproteobacteria	Rhodospirillales	MND8	10	12.1017	2	0	0	0	0
Bacteria	RareTaxa	Alphaproteobacteria	Rhodospirillales	MND8	100	12.0894	2	0	0	0	0
Bacteria	RareTaxa	Alphaproteobacteria	Rhodospirillales	MND8	200	11.9724	2	0	0	0	0
Bacteria	RareTaxa	Alphaproteobacteria	Rhodospirillales	MND8	360	11.9963	2	0	0	0	0
Bacteria	RareTaxa	Alphaproteobacteria	Rhodospirillales	MND8	40	12.2549	2	0	0	0	0
Bacteria	RareTaxa	Alphaproteobacteria	Rhodospirillales	Rhodospirillaceae	0	2.69155	2	0.00756872	0.00979015	0.00692268	0.087961
Bacteria	RareTaxa	Alphaproteobacteria	Rhodospirillales	Rhodospirillaceae	10	12.1017	2	0.0222468	0.0288903	0.0204285	0.259569
Bacteria	RareTaxa	Alphaproteobacteria	Rhodospirillales	Rhodospirillaceae	100	12.0894	2	0.00716933	0.0014667	0.00103711	0.0131778
Bacteria	RareTaxa	Alphaproteobacteria	Rhodospirillales	Rhodospirillaceae	200	11.9724	2	0.0370796	0.00714637	0.00505324	0.0642076
Bacteria	RareTaxa	Alphaproteobacteria	Rhodospirillales	Rhodospirillaceae	360	11.9963	2	0.0232749	0.0133681	0.00945268	0.120108
Bacteria	RareTaxa	Alphaproteobacteria	Rhodospirillales	Rhodospirillaceae	40	12.2549	2	0.0141587	0.0164995	0.0116669	0.148242
Bacteria	RareTaxa	Alphaproteobacteria	Rhodospirillales	uncultured bacterium	0	2.69155	2	0	0	0	0
Bacteria	RareTaxa	Alphaproteobacteria	Rhodospirillales	uncultured bacterium	10	12.1017	2	0	0	0	0
Bacteria	RareTaxa	Alphaproteobacteria	Rhodospirillales	uncultured bacterium	100	12.0894	2	0	0	0	0
Bacteria	RareTaxa	Alphaproteobacteria	Rhodospirillales	uncultured bacterium	200	11.9724	2	0	0	0	0
Bacteria	RareTaxa	Alphaproteobacteria	Rhodospirillales	uncultured bacterium	360	11.9963	2	0	0	0	0
Bacteria	RareTaxa	Alphaproteobacteria	Rhodospirillales	uncultured bacterium	40	12.2549	2	0	0	0	0
Bacteria	RareTaxa	Alphaproteobacteria	Rickettsiales	[Caedibacter] caryophilus group	0	2.69155	2	0	0	0	0
Bacteria	RareTaxa	Alphaproteobacteria	Rickettsiales	[Caedibacter] caryophilus group	10	12.1017	2	0	0	0	0
Bacteria	RareTaxa	Alphaproteobacteria	Rickettsiales	[Caedibacter] caryophilus group	100	12.0894	2	0	0	0	0
Bacteria	RareTaxa	Alphaproteobacteria	Rickettsiales	[Caedibacter] caryophilus group	200	11.9724	2	0	0	0	0
Bacteria	RareTaxa	Alphaproteobacteria	Rickettsiales	[Caedibacter] caryophilus group	360	11.9963	2	0	0	0	0
Bacteria	RareTaxa	Alphaproteobacteria	Rickettsiales	[Caedibacter] caryophilus group	40	12.2549	2	0	0	0	0
Bacteria	RareTaxa	Alphaproteobacteria	Rickettsiales	Anaplasmataceae	0	2.69155	2	0	0	0	0
Bacteria	RareTaxa	Alphaproteobacteria	Rickettsiales	Anaplasmataceae	10	12.1017	2	0	0	0	0
Bacteria	RareTaxa	Alphaproteobacteria	Rickettsiales	Anaplasmataceae	100	12.0894	2	4.94e-05	6.99e-05	4.94e-05	0.000628149
Bacteria	RareTaxa	Alphaproteobacteria	Rickettsiales	Anaplasmataceae	200	11.9724	2	0	0	0	0
Bacteria	RareTaxa	Alphaproteobacteria	Rickettsiales	Anaplasmataceae	360	11.9963	2	0.000132322	0.000187131	0.000132322	0.00168131
Bacteria	RareTaxa	Alphaproteobacteria	Rickettsiales	Anaplasmataceae	40	12.2549	2	0.000160683	0.000132001	9.33e-05	0.00118598
Bacteria	RareTaxa	Alphaproteobacteria	Rickettsiales	bac2nit3	0	2.69155	2	0.000499207	0.000705986	0.000499207	0.00634303
Bacteria	RareTaxa	Alphaproteobacteria	Rickettsiales	bac2nit3	10	12.1017	2	0	0	0	0
Bacteria	RareTaxa	Alphaproteobacteria	Rickettsiales	bac2nit3	100	12.0894	2	0	0	0	0
Bacteria	RareTaxa	Alphaproteobacteria	Rickettsiales	bac2nit3	200	11.9724	2	0	0	0	0
Bacteria	RareTaxa	Alphaproteobacteria	Rickettsiales	bac2nit3	360	11.9963	2	0	0	0	0
Bacteria	RareTaxa	Alphaproteobacteria	Rickettsiales	bac2nit3	40	12.2549	2	0.000134689	0.000190479	0.000134689	0.00171139
Bacteria	RareTaxa	Alphaproteobacteria	Rickettsiales	EF100-94H03	0	2.69155	2	0	0	0	0
Bacteria	RareTaxa	Alphaproteobacteria	Rickettsiales	EF100-94H03	10	12.1017	2	0.000166376	0.000235291	0.000166376	0.002114
Bacteria	RareTaxa	Alphaproteobacteria	Rickettsiales	EF100-94H03	100	12.0894	2	0	0	0	0
Bacteria	RareTaxa	Alphaproteobacteria	Rickettsiales	EF100-94H03	200	11.9724	2	0.00022555	0.000318976	0.00022555	0.00286589
Bacteria	RareTaxa	Alphaproteobacteria	Rickettsiales	EF100-94H03	360	11.9963	2	4.8e-05	6.79e-05	4.8e-05	0.00060982
Bacteria	RareTaxa	Alphaproteobacteria	Rickettsiales	EF100-94H03	40	12.2549	2	0	0	0	0
Bacteria	RareTaxa	Alphaproteobacteria	Rickettsiales	Holosporaceae	0	2.69155	2	8.81e-05	0.000124586	8.81e-05	0.00111936
Bacteria	RareTaxa	Alphaproteobacteria	Rickettsiales	Holosporaceae	10	12.1017	2	0	0	0	0
Bacteria	RareTaxa	Alphaproteobacteria	Rickettsiales	Holosporaceae	100	12.0894	2	7.48e-05	0.000105759	7.48e-05	0.00095021
Bacteria	RareTaxa	Alphaproteobacteria	Rickettsiales	Holosporaceae	200	11.9724	2	0	0	0	0
Bacteria	RareTaxa	Alphaproteobacteria	Rickettsiales	Holosporaceae	360	11.9963	2	0	0	0	0
Bacteria	RareTaxa	Alphaproteobacteria	Rickettsiales	Holosporaceae	40	12.2549	2	0.000160683	0.000132001	9.33e-05	0.00118598
Bacteria	RareTaxa	Alphaproteobacteria	Rickettsiales	LR A2-29	0	2.69155	2	0	0	0	0
Bacteria	RareTaxa	Alphaproteobacteria	Rickettsiales	LR A2-29	10	12.1017	2	0	0	0	0
Bacteria	RareTaxa	Alphaproteobacteria	Rickettsiales	LR A2-29	100	12.0894	2	3.74e-05	5.29e-05	3.74e-05	0.000475105
Bacteria	RareTaxa	Alphaproteobacteria	Rickettsiales	LR A2-29	200	11.9724	2	0.00013533	0.000191386	0.00013533	0.00171953
Bacteria	RareTaxa	Alphaproteobacteria	Rickettsiales	LR A2-29	360	11.9963	2	0	0	0	0
Bacteria	RareTaxa	Alphaproteobacteria	Rickettsiales	LR A2-29	40	12.2549	2	3.37e-05	4.76e-05	3.37e-05	0.000427847
Bacteria	RareTaxa	Alphaproteobacteria	Rickettsiales	LWSR-14	0	2.69155	2	0.000234921	0.000332228	0.000234921	0.00298495
Bacteria	RareTaxa	Alphaproteobacteria	Rickettsiales	LWSR-14	10	12.1017	2	0	0	0	0
Bacteria	RareTaxa	Alphaproteobacteria	Rickettsiales	LWSR-14	100	12.0894	2	3.74e-05	5.29e-05	3.74e-05	0.000475105
Bacteria	RareTaxa	Alphaproteobacteria	Rickettsiales	LWSR-14	200	11.9724	2	9.02e-05	0.000127591	9.02e-05	0.00114636
Bacteria	RareTaxa	Alphaproteobacteria	Rickettsiales	LWSR-14	360	11.9963	2	0	0	0	0
Bacteria	RareTaxa	Alphaproteobacteria	Rickettsiales	LWSR-14	40	12.2549	2	6.73e-05	9.52e-05	6.73e-05	0.000855694
Bacteria	RareTaxa	Alphaproteobacteria	Rickettsiales	MD3-55	0	2.69155	2	0.000579527	0.000238176	0.000168416	0.00213992
Bacteria	RareTaxa	Alphaproteobacteria	Rickettsiales	MD3-55	10	12.1017	2	0.000332751	0.000470581	0.000332751	0.004228
Bacteria	RareTaxa	Alphaproteobacteria	Rickettsiales	MD3-55	100	12.0894	2	0.000360614	0.00023033	0.000162868	0.00206944
Bacteria	RareTaxa	Alphaproteobacteria	Rickettsiales	MD3-55	200	11.9724	2	0.000360881	0.000510362	0.000360881	0.00458542
Bacteria	RareTaxa	Alphaproteobacteria	Rickettsiales	MD3-55	360	11.9963	2	0.000184202	1.1e-05	7.77e-06	9.88e-05
Bacteria	RareTaxa	Alphaproteobacteria	Rickettsiales	MD3-55	40	12.2549	2	0.000977483	0.000903382	0.000638787	0.00811656
Bacteria	RareTaxa	Alphaproteobacteria	Rickettsiales	Mitochondria	0	2.69155	2	0.000610081	0.000466129	0.000329603	0.004188
Bacteria	RareTaxa	Alphaproteobacteria	Rickettsiales	Mitochondria	10	12.1017	2	0.000151527	0.000214291	0.000151527	0.00192533
Bacteria	RareTaxa	Alphaproteobacteria	Rickettsiales	Mitochondria	100	12.0894	2	7.48e-05	0.000105759	7.48e-05	0.00095021
Bacteria	RareTaxa	Alphaproteobacteria	Rickettsiales	Mitochondria	200	11.9724	2	8.66e-05	0.000122411	8.66e-05	0.00109982
Bacteria	RareTaxa	Alphaproteobacteria	Rickettsiales	Mitochondria	360	11.9963	2	0.000272417	0.000113761	8.04e-05	0.0010221
Bacteria	RareTaxa	Alphaproteobacteria	Rickettsiales	Mitochondria	40	12.2549	2	0.000168362	0.000238099	0.000168362	0.00213924
Bacteria	RareTaxa	Alphaproteobacteria	Rickettsiales	Rickettsiaceae	0	2.69155	2	0.00120937	0.00144587	0.00102238	0.0129906
Bacteria	RareTaxa	Alphaproteobacteria	Rickettsiales	Rickettsiaceae	10	12.1017	2	0.00136374	0.00192862	0.00136374	0.017328
Bacteria	RareTaxa	Alphaproteobacteria	Rickettsiales	Rickettsiaceae	100	12.0894	2	0.000857492	0.000373713	0.000264255	0.00335768
Bacteria	RareTaxa	Alphaproteobacteria	Rickettsiales	Rickettsiaceae	200	11.9724	2	4.51e-05	6.38e-05	4.51e-05	0.000573178
Bacteria	RareTaxa	Alphaproteobacteria	Rickettsiales	Rickettsiaceae	360	11.9963	2	0.00054872	9.73e-05	6.88e-05	0.000873953
Bacteria	RareTaxa	Alphaproteobacteria	Rickettsiales	Rickettsiaceae	40	12.2549	2	0.00163459	0.00159317	0.00112654	0.0143141
Bacteria	RareTaxa	Alphaproteobacteria	Rickettsiales	Rickettsiales Incertae Sedis	0	2.69155	2	0	0	0	0
Bacteria	RareTaxa	Alphaproteobacteria	Rickettsiales	Rickettsiales Incertae Sedis	10	12.1017	2	0.000249563	0.000352936	0.000249563	0.003171
Bacteria	RareTaxa	Alphaproteobacteria	Rickettsiales	Rickettsiales Incertae Sedis	100	12.0894	2	3.74e-05	5.29e-05	3.74e-05	0.000475105
Bacteria	RareTaxa	Alphaproteobacteria	Rickettsiales	Rickettsiales Incertae Sedis	200	11.9724	2	0	0	0	0
Bacteria	RareTaxa	Alphaproteobacteria	Rickettsiales	Rickettsiales Incertae Sedis	360	11.9963	2	0.000143982	0.000203621	0.000143982	0.00182946
Bacteria	RareTaxa	Alphaproteobacteria	Rickettsiales	Rickettsiales Incertae Sedis	40	12.2549	2	0	0	0	0
Bacteria	RareTaxa	Alphaproteobacteria	Rickettsiales	S25-593	0	2.69155	2	0.000848022	0.000783999	0.000554371	0.00704395
Bacteria	RareTaxa	Alphaproteobacteria	Rickettsiales	S25-593	10	12.1017	2	0.00103985	0.00147057	0.00103985	0.0132125
Bacteria	RareTaxa	Alphaproteobacteria	Rickettsiales	S25-593	100	12.0894	2	0.00114081	0.000344235	0.000243411	0.00309283
Bacteria	RareTaxa	Alphaproteobacteria	Rickettsiales	S25-593	200	11.9724	2	0.00317284	0.000531771	0.000376019	0.00477777
Bacteria	RareTaxa	Alphaproteobacteria	Rickettsiales	S25-593	360	11.9963	2	0.00189526	0.00118708	0.000839393	0.0106655
Bacteria	RareTaxa	Alphaproteobacteria	Rickettsiales	S25-593	40	12.2549	2	0.00176082	0.0022997	0.00162613	0.020662
Bacteria	RareTaxa	Alphaproteobacteria	Rickettsiales	SAR116 clade	0	2.69155	2	0.00019897	0.000115271	8.15e-05	0.00103567
Bacteria	RareTaxa	Alphaproteobacteria	Rickettsiales	SAR116 clade	10	12.1017	2	0.000956659	0.00135292	0.000956659	0.0121555
Bacteria	RareTaxa	Alphaproteobacteria	Rickettsiales	SAR116 clade	100	12.0894	2	0.000557103	0.000470584	0.000332753	0.00422803
Bacteria	RareTaxa	Alphaproteobacteria	Rickettsiales	SAR116 clade	200	11.9724	2	0.00106799	0.000531081	0.000375531	0.00477157
Bacteria	RareTaxa	Alphaproteobacteria	Rickettsiales	SAR116 clade	360	11.9963	2	0.0012764	0.00118133	0.000835329	0.0106139
Bacteria	RareTaxa	Alphaproteobacteria	Rickettsiales	SAR116 clade	40	12.2549	2	0.000447391	3.4e-05	2.4e-05	0.000305217
Bacteria	RareTaxa	Alphaproteobacteria	Rickettsiales	SHWN-night2	0	2.69155	2	0.000339209	0.0003136	0.000221748	0.00281758
Bacteria	RareTaxa	Alphaproteobacteria	Rickettsiales	SHWN-night2	10	12.1017	2	0.000704143	0.000289937	0.000205017	0.00260498
Bacteria	RareTaxa	Alphaproteobacteria	Rickettsiales	SHWN-night2	100	12.0894	2	0.00119527	0.00127089	0.000898655	0.0114185
Bacteria	RareTaxa	Alphaproteobacteria	Rickettsiales	SHWN-night2	200	11.9724	2	0.000712605	0.000395721	0.000279817	0.00355541
Bacteria	RareTaxa	Alphaproteobacteria	Rickettsiales	SHWN-night2	360	11.9963	2	0.000909351	0.000335787	0.000237437	0.00301693
Bacteria	RareTaxa	Alphaproteobacteria	Rickettsiales	SHWN-night2	40	12.2549	2	0.00108914	1.64e-05	1.16e-05	0.0001477
Bacteria	RareTaxa	Alphaproteobacteria	Rickettsiales	SM1B06	0	2.69155	2	0	0	0	0
Bacteria	RareTaxa	Alphaproteobacteria	Rickettsiales	SM1B06	10	12.1017	2	0	0	0	0
Bacteria	RareTaxa	Alphaproteobacteria	Rickettsiales	SM1B06	100	12.0894	2	0	0	0	0
Bacteria	RareTaxa	Alphaproteobacteria	Rickettsiales	SM1B06	200	11.9724	2	0	0	0	0
Bacteria	RareTaxa	Alphaproteobacteria	Rickettsiales	SM1B06	360	11.9963	2	0	0	0	0
Bacteria	RareTaxa	Alphaproteobacteria	Rickettsiales	SM1B06	40	12.2549	2	0	0	0	0
Bacteria	RareTaxa	Alphaproteobacteria	Rickettsiales	SM2D12	0	2.69155	2	0.000234921	0.000332228	0.000234921	0.00298495
Bacteria	RareTaxa	Alphaproteobacteria	Rickettsiales	SM2D12	10	12.1017	2	0.000374345	0.000529404	0.000374345	0.0047565
Bacteria	RareTaxa	Alphaproteobacteria	Rickettsiales	SM2D12	100	12.0894	2	0	0	0	0
Bacteria	RareTaxa	Alphaproteobacteria	Rickettsiales	SM2D12	200	11.9724	2	0	0	0	0
Bacteria	RareTaxa	Alphaproteobacteria	Rickettsiales	SM2D12	360	11.9963	2	4.41e-05	6.24e-05	4.41e-05	0.000560436
Bacteria	RareTaxa	Alphaproteobacteria	Rickettsiales	SM2D12	40	12.2549	2	7.6e-05	1.23e-05	8.66e-06	0.000110095
Bacteria	RareTaxa	Alphaproteobacteria	Rickettsiales	T9d	0	2.69155	2	9.35e-05	0.000132219	9.35e-05	0.00118794
Bacteria	RareTaxa	Alphaproteobacteria	Rickettsiales	T9d	10	12.1017	2	0	0	0	0
Bacteria	RareTaxa	Alphaproteobacteria	Rickettsiales	T9d	100	12.0894	2	9.89e-05	0.000139827	9.89e-05	0.0012563
Bacteria	RareTaxa	Alphaproteobacteria	Rickettsiales	T9d	200	11.9724	2	0	0	0	0
Bacteria	RareTaxa	Alphaproteobacteria	Rickettsiales	T9d	360	11.9963	2	8.82e-05	0.000124754	8.82e-05	0.00112087
Bacteria	RareTaxa	Alphaproteobacteria	Rickettsiales	T9d	40	12.2549	2	4.23e-05	5.99e-05	4.23e-05	0.000537943
Bacteria	RareTaxa	Alphaproteobacteria	Rickettsiales	uncultured	0	2.69155	2	8.81e-05	0.000124586	8.81e-05	0.00111936
Bacteria	RareTaxa	Alphaproteobacteria	Rickettsiales	uncultured	10	12.1017	2	0	0	0	0
Bacteria	RareTaxa	Alphaproteobacteria	Rickettsiales	uncultured	100	12.0894	2	0	0	0	0
Bacteria	RareTaxa	Alphaproteobacteria	Rickettsiales	uncultured	200	11.9724	2	0	0	0	0
Bacteria	RareTaxa	Alphaproteobacteria	Rickettsiales	uncultured	360	11.9963	2	0	0	0	0
Bacteria	RareTaxa	Alphaproteobacteria	Rickettsiales	uncultured	40	12.2549	2	0	0	0	0
Bacteria	RareTaxa	Alphaproteobacteria	Rickettsiales	uncultured bacterium	0	2.69155	2	0	0	0	0
Bacteria	RareTaxa	Alphaproteobacteria	Rickettsiales	uncultured bacterium	10	12.1017	2	0	0	0	0
Bacteria	RareTaxa	Alphaproteobacteria	Rickettsiales	uncultured bacterium	100	12.0894	2	0	0	0	0
Bacteria	RareTaxa	Alphaproteobacteria	Rickettsiales	uncultured bacterium	200	11.9724	2	0.000129836	0.000183616	0.000129836	0.00164973
Bacteria	RareTaxa	Alphaproteobacteria	Rickettsiales	uncultured bacterium	360	11.9963	2	0	0	0	0
Bacteria	RareTaxa	Alphaproteobacteria	Rickettsiales	uncultured bacterium	40	12.2549	2	0	0	0	0
Bacteria	RareTaxa	Alphaproteobacteria	S26-47	uncultured bacterium	0	2.69155	2	0	0	0	0
Bacteria	RareTaxa	Alphaproteobacteria	S26-47	uncultured bacterium	10	12.1017	2	0	0	0	0
Bacteria	RareTaxa	Alphaproteobacteria	S26-47	uncultured bacterium	100	12.0894	2	0	0	0	0
Bacteria	RareTaxa	Alphaproteobacteria	S26-47	uncultured bacterium	200	11.9724	2	0	0	0	0
Bacteria	RareTaxa	Alphaproteobacteria	S26-47	uncultured bacterium	360	11.9963	2	4.8e-05	6.79e-05	4.8e-05	0.00060982
Bacteria	RareTaxa	Alphaproteobacteria	S26-47	uncultured bacterium	40	12.2549	2	0	0	0	0
Bacteria	RareTaxa	Alphaproteobacteria	SAR11 clade	Ambiguous_taxa	0	2.69155	2	0.00760467	0.00934265	0.00660625	0.0839404
Bacteria	RareTaxa	Alphaproteobacteria	SAR11 clade	Ambiguous_taxa	10	12.1017	2	0.00994026	0.00923611	0.00653091	0.0829831
Bacteria	RareTaxa	Alphaproteobacteria	SAR11 clade	Ambiguous_taxa	100	12.0894	2	0.0131328	0.0119098	0.00842147	0.107005
Bacteria	RareTaxa	Alphaproteobacteria	SAR11 clade	Ambiguous_taxa	200	11.9724	2	0.0152668	0.0042382	0.00299686	0.0380787
Bacteria	RareTaxa	Alphaproteobacteria	SAR11 clade	Ambiguous_taxa	360	11.9963	2	0.0186938	0.00410605	0.00290342	0.0368914
Bacteria	RareTaxa	Alphaproteobacteria	SAR11 clade	Ambiguous_taxa	40	12.2549	2	0.00865112	0.0109964	0.00777564	0.0987989
Bacteria	RareTaxa	Alphaproteobacteria	SAR11 clade	Chesapeake-Delaware Bay	0	2.69155	2	0.00107453	0.00138739	0.000981033	0.0124652
Bacteria	RareTaxa	Alphaproteobacteria	SAR11 clade	Chesapeake-Delaware Bay	10	12.1017	2	0.000892792	0.000619725	0.000438212	0.00556801
Bacteria	RareTaxa	Alphaproteobacteria	SAR11 clade	Chesapeake-Delaware Bay	100	12.0894	2	0.00012422	3.58e-05	2.53e-05	0.00032206
Bacteria	RareTaxa	Alphaproteobacteria	SAR11 clade	Chesapeake-Delaware Bay	200	11.9724	2	0.000312108	0.000196565	0.000138993	0.00176607
Bacteria	RareTaxa	Alphaproteobacteria	SAR11 clade	Chesapeake-Delaware Bay	360	11.9963	2	0.000184202	1.1e-05	7.77e-06	9.88e-05
Bacteria	RareTaxa	Alphaproteobacteria	SAR11 clade	Chesapeake-Delaware Bay	40	12.2549	2	0.000901474	0.000915635	0.000647452	0.00822666
Bacteria	RareTaxa	Alphaproteobacteria	SAR11 clade	Deep 1	0	2.69155	2	0.00817102	0.0103928	0.0073488	0.0933753
Bacteria	RareTaxa	Alphaproteobacteria	SAR11 clade	Deep 1	10	12.1017	2	0.0132188	0.0136583	0.00965788	0.122715
Bacteria	RareTaxa	Alphaproteobacteria	SAR11 clade	Deep 1	100	12.0894	2	0.0155457	0.0143702	0.0101613	0.129111
Bacteria	RareTaxa	Alphaproteobacteria	SAR11 clade	Deep 1	200	11.9724	2	0.0201996	0.000779271	0.000551028	0.00700147
Bacteria	RareTaxa	Alphaproteobacteria	SAR11 clade	Deep 1	360	11.9963	2	0.0217058	0.00799133	0.00565073	0.0717993
Bacteria	RareTaxa	Alphaproteobacteria	SAR11 clade	Deep 1	40	12.2549	2	0.0115897	0.0153427	0.0108489	0.137848
Bacteria	RareTaxa	Alphaproteobacteria	SAR11 clade	LD12 freshwater group	0	2.69155	2	2.94e-05	4.15e-05	2.94e-05	0.000373119
Bacteria	RareTaxa	Alphaproteobacteria	SAR11 clade	LD12 freshwater group	10	12.1017	2	0	0	0	0
Bacteria	RareTaxa	Alphaproteobacteria	SAR11 clade	LD12 freshwater group	100	12.0894	2	0	0	0	0
Bacteria	RareTaxa	Alphaproteobacteria	SAR11 clade	LD12 freshwater group	200	11.9724	2	0	0	0	0
Bacteria	RareTaxa	Alphaproteobacteria	SAR11 clade	LD12 freshwater group	360	11.9963	2	0	0	0	0
Bacteria	RareTaxa	Alphaproteobacteria	SAR11 clade	LD12 freshwater group	40	12.2549	2	0	0	0	0
Bacteria	RareTaxa	Alphaproteobacteria	SAR11 clade	Surface 1	0	2.69155	2	0.0884446	0.066109	0.0467461	0.593966
Bacteria	RareTaxa	Alphaproteobacteria	SAR11 clade	Surface 1	10	12.1017	2	0.0935857	0.0627056	0.0443396	0.563388
Bacteria	RareTaxa	Alphaproteobacteria	SAR11 clade	Surface 1	100	12.0894	2	0.0956015	0.0465746	0.0329332	0.418456
Bacteria	RareTaxa	Alphaproteobacteria	SAR11 clade	Surface 1	200	11.9724	2	0.117176	0.013497	0.00954385	0.121266
Bacteria	RareTaxa	Alphaproteobacteria	SAR11 clade	Surface 1	360	11.9963	2	0.128523	0.0229473	0.0162262	0.206173
Bacteria	RareTaxa	Alphaproteobacteria	SAR11 clade	Surface 1	40	12.2549	2	0.0873613	0.063737	0.0450689	0.572654
Bacteria	RareTaxa	Alphaproteobacteria	SAR11 clade	Surface 2	0	2.69155	2	0.0128276	0.0139882	0.00989113	0.125679
Bacteria	RareTaxa	Alphaproteobacteria	SAR11 clade	Surface 2	10	12.1017	2	0.0147555	0.0133673	0.0094521	0.1201
Bacteria	RareTaxa	Alphaproteobacteria	SAR11 clade	Surface 2	100	12.0894	2	0.014228	0.0109203	0.00772182	0.098115
Bacteria	RareTaxa	Alphaproteobacteria	SAR11 clade	Surface 2	200	11.9724	2	0.0177685	0.00535189	0.00378436	0.0480849
Bacteria	RareTaxa	Alphaproteobacteria	SAR11 clade	Surface 2	360	11.9963	2	0.022863	0.00363976	0.0025737	0.032702
Bacteria	RareTaxa	Alphaproteobacteria	SAR11 clade	Surface 2	40	12.2549	2	0.0137363	0.0163784	0.0115812	0.147154
Bacteria	RareTaxa	Alphaproteobacteria	SAR11 clade	Surface 4	0	2.69155	2	0.00115128	0.0015451	0.00109255	0.0138822
Bacteria	RareTaxa	Alphaproteobacteria	SAR11 clade	Surface 4	10	12.1017	2	0.00143056	9.45e-05	6.68e-05	0.000849028
Bacteria	RareTaxa	Alphaproteobacteria	SAR11 clade	Surface 4	100	12.0894	2	0.00163643	0.000622112	0.0004399	0.00558946
Bacteria	RareTaxa	Alphaproteobacteria	SAR11 clade	Surface 4	200	11.9724	2	0.00128072	2.49e-05	1.76e-05	0.000224151
Bacteria	RareTaxa	Alphaproteobacteria	SAR11 clade	Surface 4	360	11.9963	2	0.0014334	0.000280571	0.000198394	0.00252083
Bacteria	RareTaxa	Alphaproteobacteria	SAR11 clade	Surface 4	40	12.2549	2	0.000448378	0.000443622	0.000313688	0.00398579
Bacteria	RareTaxa	Alphaproteobacteria	SAR11 clade	uncultured bacterium	0	2.69155	2	0.00436059	0.00533624	0.00377329	0.0479442
Bacteria	RareTaxa	Alphaproteobacteria	SAR11 clade	uncultured bacterium	10	12.1017	2	0.00544661	0.00523832	0.00370405	0.0470644
Bacteria	RareTaxa	Alphaproteobacteria	SAR11 clade	uncultured bacterium	100	12.0894	2	0.00530928	0.005076	0.00358927	0.045606
Bacteria	RareTaxa	Alphaproteobacteria	SAR11 clade	uncultured bacterium	200	11.9724	2	0.00706311	0.00335404	0.00237167	0.0301349
Bacteria	RareTaxa	Alphaproteobacteria	SAR11 clade	uncultured bacterium	360	11.9963	2	0.00942017	0.00296753	0.00209836	0.0266622
Bacteria	RareTaxa	Alphaproteobacteria	SAR11 clade	uncultured bacterium	40	12.2549	2	0.00579918	0.00772508	0.00546246	0.0694071
Bacteria	RareTaxa	Alphaproteobacteria	Sneathiellales	Sneathiellaceae	0	2.69155	2	0.000560957	0.000793314	0.000560957	0.00712764
Bacteria	RareTaxa	Alphaproteobacteria	Sneathiellales	Sneathiellaceae	10	12.1017	2	0.000582314	0.000823517	0.000582314	0.00739901
Bacteria	RareTaxa	Alphaproteobacteria	Sneathiellales	Sneathiellaceae	100	12.0894	2	0.000395491	0.000559309	0.000395491	0.00502519
Bacteria	RareTaxa	Alphaproteobacteria	Sneathiellales	Sneathiellaceae	200	11.9724	2	0.00199699	0.000620774	0.000438953	0.00557743
Bacteria	RareTaxa	Alphaproteobacteria	Sneathiellales	Sneathiellaceae	360	11.9963	2	0.00153463	0.000948565	0.000670737	0.00852252
Bacteria	RareTaxa	Alphaproteobacteria	Sneathiellales	Sneathiellaceae	40	12.2549	2	0.000254022	0.000359241	0.000254022	0.00322766
Bacteria	RareTaxa	Alphaproteobacteria	Sphingomonadales	7B-8	0	2.69155	2	0	0	0	0
Bacteria	RareTaxa	Alphaproteobacteria	Sphingomonadales	7B-8	10	12.1017	2	0	0	0	0
Bacteria	RareTaxa	Alphaproteobacteria	Sphingomonadales	7B-8	100	12.0894	2	0	0	0	0
Bacteria	RareTaxa	Alphaproteobacteria	Sphingomonadales	7B-8	200	11.9724	2	0	0	0	0
Bacteria	RareTaxa	Alphaproteobacteria	Sphingomonadales	7B-8	360	11.9963	2	0	0	0	0
Bacteria	RareTaxa	Alphaproteobacteria	Sphingomonadales	7B-8	40	12.2549	2	0	0	0	0
Bacteria	RareTaxa	Alphaproteobacteria	Sphingomonadales	AKIW852	0	2.69155	2	0	0	0	0
Bacteria	RareTaxa	Alphaproteobacteria	Sphingomonadales	AKIW852	10	12.1017	2	0	0	0	0
Bacteria	RareTaxa	Alphaproteobacteria	Sphingomonadales	AKIW852	100	12.0894	2	0	0	0	0
Bacteria	RareTaxa	Alphaproteobacteria	Sphingomonadales	AKIW852	200	11.9724	2	0	0	0	0
Bacteria	RareTaxa	Alphaproteobacteria	Sphingomonadales	AKIW852	360	11.9963	2	0	0	0	0
Bacteria	RareTaxa	Alphaproteobacteria	Sphingomonadales	AKIW852	40	12.2549	2	0	0	0	0
Bacteria	RareTaxa	Alphaproteobacteria	Sphingomonadales	Ambiguous_taxa	0	2.69155	2	0	0	0	0
Bacteria	RareTaxa	Alphaproteobacteria	Sphingomonadales	Ambiguous_taxa	10	12.1017	2	0	0	0	0
Bacteria	RareTaxa	Alphaproteobacteria	Sphingomonadales	Ambiguous_taxa	100	12.0894	2	0	0	0	0
Bacteria	RareTaxa	Alphaproteobacteria	Sphingomonadales	Ambiguous_taxa	200	11.9724	2	0	0	0	0
Bacteria	RareTaxa	Alphaproteobacteria	Sphingomonadales	Ambiguous_taxa	360	11.9963	2	0	0	0	0
Bacteria	RareTaxa	Alphaproteobacteria	Sphingomonadales	Ambiguous_taxa	40	12.2549	2	0	0	0	0
Bacteria	RareTaxa	Alphaproteobacteria	Sphingomonadales	DSSF69	0	2.69155	2	0	0	0	0
Bacteria	RareTaxa	Alphaproteobacteria	Sphingomonadales	DSSF69	10	12.1017	2	0	0	0	0
Bacteria	RareTaxa	Alphaproteobacteria	Sphingomonadales	DSSF69	100	12.0894	2	0	0	0	0
Bacteria	RareTaxa	Alphaproteobacteria	Sphingomonadales	DSSF69	200	11.9724	2	0	0	0	0
Bacteria	RareTaxa	Alphaproteobacteria	Sphingomonadales	DSSF69	360	11.9963	2	0	0	0	0
Bacteria	RareTaxa	Alphaproteobacteria	Sphingomonadales	DSSF69	40	12.2549	2	0	0	0	0
Bacteria	RareTaxa	Alphaproteobacteria	Sphingomonadales	Erythrobacteraceae	0	2.69155	2	0.00116866	0.00165274	0.00116866	0.0148492
Bacteria	RareTaxa	Alphaproteobacteria	Sphingomonadales	Erythrobacteraceae	10	12.1017	2	0.00225054	0.00211129	0.00149291	0.0189692
Bacteria	RareTaxa	Alphaproteobacteria	Sphingomonadales	Erythrobacteraceae	100	12.0894	2	0.000829631	0.000644479	0.000455716	0.00579042
Bacteria	RareTaxa	Alphaproteobacteria	Sphingomonadales	Erythrobacteraceae	200	11.9724	2	0.00176961	0.000176797	0.000125014	0.00158846
Bacteria	RareTaxa	Alphaproteobacteria	Sphingomonadales	Erythrobacteraceae	360	11.9963	2	0.00126998	0.000574303	0.000406093	0.00515991
Bacteria	RareTaxa	Alphaproteobacteria	Sphingomonadales	Erythrobacteraceae	40	12.2549	2	0.00198984	0.00281406	0.00198984	0.0252833
Bacteria	RareTaxa	Alphaproteobacteria	Sphingomonadales	M05-Pitesti	0	2.69155	2	0.000264286	0.000373757	0.000264286	0.00335807
Bacteria	RareTaxa	Alphaproteobacteria	Sphingomonadales	M05-Pitesti	10	12.1017	2	0	0	0	0
Bacteria	RareTaxa	Alphaproteobacteria	Sphingomonadales	M05-Pitesti	100	12.0894	2	0	0	0	0
Bacteria	RareTaxa	Alphaproteobacteria	Sphingomonadales	M05-Pitesti	200	11.9724	2	0	0	0	0
Bacteria	RareTaxa	Alphaproteobacteria	Sphingomonadales	M05-Pitesti	360	11.9963	2	0	0	0	0
Bacteria	RareTaxa	Alphaproteobacteria	Sphingomonadales	M05-Pitesti	40	12.2549	2	0	0	0	0
Bacteria	RareTaxa	Alphaproteobacteria	Sphingomonadales	Sphingomonadaceae	0	2.69155	2	8.81e-05	0.000124586	8.81e-05	0.00111936
Bacteria	RareTaxa	Alphaproteobacteria	Sphingomonadales	Sphingomonadaceae	10	12.1017	2	0	0	0	0
Bacteria	RareTaxa	Alphaproteobacteria	Sphingomonadales	Sphingomonadaceae	100	12.0894	2	0	0	0	0
Bacteria	RareTaxa	Alphaproteobacteria	Sphingomonadales	Sphingomonadaceae	200	11.9724	2	0	0	0	0
Bacteria	RareTaxa	Alphaproteobacteria	Sphingomonadales	Sphingomonadaceae	360	11.9963	2	0.000143982	0.000203621	0.000143982	0.00182946
Bacteria	RareTaxa	Alphaproteobacteria	Sphingomonadales	Sphingomonadaceae	40	12.2549	2	0	0	0	0
Bacteria	RareTaxa	Alphaproteobacteria	Sphingomonadales	SWB04	0	2.69155	2	0	0	0	0
Bacteria	RareTaxa	Alphaproteobacteria	Sphingomonadales	SWB04	10	12.1017	2	0	0	0	0
Bacteria	RareTaxa	Alphaproteobacteria	Sphingomonadales	SWB04	100	12.0894	2	0	0	0	0
Bacteria	RareTaxa	Alphaproteobacteria	Sphingomonadales	SWB04	200	11.9724	2	0	0	0	0
Bacteria	RareTaxa	Alphaproteobacteria	Sphingomonadales	SWB04	360	11.9963	2	0	0	0	0
Bacteria	RareTaxa	Alphaproteobacteria	Sphingomonadales	SWB04	40	12.2549	2	0	0	0	0
Bacteria	RareTaxa	Ambiguous_taxa	Ambiguous_taxa	Ambiguous_taxa	0	2.69155	24	0.000190432	0.000782072	0.00015964	0.00033024
Bacteria	RareTaxa	Ambiguous_taxa	Ambiguous_taxa	Ambiguous_taxa	10	12.1017	24	0.000547843	0.00177779	0.00036289	0.000750696
Bacteria	RareTaxa	Ambiguous_taxa	Ambiguous_taxa	Ambiguous_taxa	100	12.0894	24	0.000187333	0.000643957	0.000131447	0.000271919
Bacteria	RareTaxa	Ambiguous_taxa	Ambiguous_taxa	Ambiguous_taxa	200	11.9724	24	0.000740999	0.00222955	0.000455104	0.000941455
Bacteria	RareTaxa	Ambiguous_taxa	Ambiguous_taxa	Ambiguous_taxa	360	11.9963	24	0.000342253	0.00101226	0.000206627	0.00042744
Bacteria	RareTaxa	Ambiguous_taxa	Ambiguous_taxa	Ambiguous_taxa	40	12.2549	24	0.00026308	0.000991291	0.000202346	0.000418585
Bacteria	RareTaxa	Anaerolineae	Anaerolineales	Anaerolineaceae	0	2.69155	2	0.000701197	0.000991642	0.000701197	0.00890955
Bacteria	RareTaxa	Anaerolineae	Anaerolineales	Anaerolineaceae	10	12.1017	2	0.00127085	0.00126152	0.000892033	0.0113343
Bacteria	RareTaxa	Anaerolineae	Anaerolineales	Anaerolineaceae	100	12.0894	2	0.000321965	0.000243809	0.000172399	0.00219054
Bacteria	RareTaxa	Anaerolineae	Anaerolineales	Anaerolineaceae	200	11.9724	2	0.00154223	0.00026718	0.000188925	0.00240052
Bacteria	RareTaxa	Anaerolineae	Anaerolineales	Anaerolineaceae	360	11.9963	2	0.0018187	0.000671575	0.000474875	0.00603386
Bacteria	RareTaxa	Anaerolineae	Anaerolineales	Anaerolineaceae	40	12.2549	2	0.00084674	0.00119747	0.00084674	0.0107589
Bacteria	RareTaxa	Arctic97B-4 marine group	Ambiguous_taxa	Ambiguous_taxa	0	2.69155	2	4.67e-05	6.61e-05	4.67e-05	0.00059397
Bacteria	RareTaxa	Arctic97B-4 marine group	Ambiguous_taxa	Ambiguous_taxa	10	12.1017	2	0.00116092	0.00153464	0.00108515	0.0137882
Bacteria	RareTaxa	Arctic97B-4 marine group	Ambiguous_taxa	Ambiguous_taxa	100	12.0894	2	0.000247182	0.000349568	0.000247182	0.00314075
Bacteria	RareTaxa	Arctic97B-4 marine group	Ambiguous_taxa	Ambiguous_taxa	200	11.9724	2	0.00075039	4.05e-05	2.86e-05	0.000363762
Bacteria	RareTaxa	Arctic97B-4 marine group	Ambiguous_taxa	Ambiguous_taxa	360	11.9963	2	0.000876904	0.000117342	8.3e-05	0.00105427
Bacteria	RareTaxa	Arctic97B-4 marine group	Ambiguous_taxa	Ambiguous_taxa	40	12.2549	2	0.000211685	0.000299368	0.000211685	0.00268971
Bacteria	RareTaxa	Arctic97B-4 marine group	uncultured bacterium	uncultured bacterium	0	2.69155	2	0.000373972	0.000528876	0.000373972	0.00475176
Bacteria	RareTaxa	Arctic97B-4 marine group	uncultured bacterium	uncultured bacterium	10	12.1017	2	0.000166376	0.000235291	0.000166376	0.002114
Bacteria	RareTaxa	Arctic97B-4 marine group	uncultured bacterium	uncultured bacterium	100	12.0894	2	0.00105524	9.41e-05	6.65e-05	0.00084508
Bacteria	RareTaxa	Arctic97B-4 marine group	uncultured bacterium	uncultured bacterium	200	11.9724	2	0.00124111	0.000286259	0.000202415	0.00257193
Bacteria	RareTaxa	Arctic97B-4 marine group	uncultured bacterium	uncultured bacterium	360	11.9963	2	0.00147751	0.000218194	0.000154287	0.0019604
Bacteria	RareTaxa	Arctic97B-4 marine group	uncultured bacterium	uncultured bacterium	40	12.2549	2	0.000127011	0.000179621	0.000127011	0.00161383
Bacteria	RareTaxa	Ardenticatenia	Ardenticatenales	uncultured bacterium	0	2.69155	2	0	0	0	0
Bacteria	RareTaxa	Ardenticatenia	Ardenticatenales	uncultured bacterium	10	12.1017	2	0	0	0	0
Bacteria	RareTaxa	Ardenticatenia	Ardenticatenales	uncultured bacterium	100	12.0894	2	0	0	0	0
Bacteria	RareTaxa	Ardenticatenia	Ardenticatenales	uncultured bacterium	200	11.9724	2	0	0	0	0
Bacteria	RareTaxa	Ardenticatenia	Ardenticatenales	uncultured bacterium	360	11.9963	2	0	0	0	0
Bacteria	RareTaxa	Ardenticatenia	Ardenticatenales	uncultured bacterium	40	12.2549	2	6.73e-05	9.52e-05	6.73e-05	0.000855694
Bacteria	RareTaxa	Ardenticatenia	uncultured	uncultured bacterium	0	2.69155	2	0.000140239	0.000198328	0.000140239	0.00178191
Bacteria	RareTaxa	Ardenticatenia	uncultured	uncultured bacterium	10	12.1017	2	0	0	0	0
Bacteria	RareTaxa	Ardenticatenia	uncultured	uncultured bacterium	100	12.0894	2	0	0	0	0
Bacteria	RareTaxa	Ardenticatenia	uncultured	uncultured bacterium	200	11.9724	2	0	0	0	0
Bacteria	RareTaxa	Ardenticatenia	uncultured	uncultured bacterium	360	11.9963	2	8.82e-05	0.000124754	8.82e-05	0.00112087
Bacteria	RareTaxa	Ardenticatenia	uncultured	uncultured bacterium	40	12.2549	2	0	0	0	0
Bacteria	RareTaxa	ARKDMS-49	uncultured bacterium	uncultured bacterium	0	2.69155	2	9.35e-05	0.000132219	9.35e-05	0.00118794
Bacteria	RareTaxa	ARKDMS-49	uncultured bacterium	uncultured bacterium	10	12.1017	2	0.000249563	0.000352936	0.000249563	0.003171
Bacteria	RareTaxa	ARKDMS-49	uncultured bacterium	uncultured bacterium	100	12.0894	2	3.74e-05	5.29e-05	3.74e-05	0.000475105
Bacteria	RareTaxa	ARKDMS-49	uncultured bacterium	uncultured bacterium	200	11.9724	2	0.000131668	5.86e-05	4.14e-05	0.000526641
Bacteria	RareTaxa	ARKDMS-49	uncultured bacterium	uncultured bacterium	360	11.9963	2	0.000140095	7.34e-05	5.19e-05	0.000659204
Bacteria	RareTaxa	ARKDMS-49	uncultured bacterium	uncultured bacterium	40	12.2549	2	0.000296359	0.000419115	0.000296359	0.0037656
Bacteria	RareTaxa	ARKICE-90	uncultured bacterium	uncultured bacterium	0	2.69155	2	0	0	0	0
Bacteria	RareTaxa	ARKICE-90	uncultured bacterium	uncultured bacterium	10	12.1017	2	3.79e-05	5.36e-05	3.79e-05	0.000481332
Bacteria	RareTaxa	ARKICE-90	uncultured bacterium	uncultured bacterium	100	12.0894	2	0	0	0	0
Bacteria	RareTaxa	ARKICE-90	uncultured bacterium	uncultured bacterium	200	11.9724	2	0	0	0	0
Bacteria	RareTaxa	ARKICE-90	uncultured bacterium	uncultured bacterium	360	11.9963	2	4.41e-05	6.24e-05	4.41e-05	0.000560436
Bacteria	RareTaxa	ARKICE-90	uncultured bacterium	uncultured bacterium	40	12.2549	2	0	0	0	0
Bacteria	RareTaxa	Armatimonadia	Armatimonadales	Ambiguous_taxa	0	2.69155	2	0	0	0	0
Bacteria	RareTaxa	Armatimonadia	Armatimonadales	Ambiguous_taxa	10	12.1017	2	0	0	0	0
Bacteria	RareTaxa	Armatimonadia	Armatimonadales	Ambiguous_taxa	100	12.0894	2	0	0	0	0
Bacteria	RareTaxa	Armatimonadia	Armatimonadales	Ambiguous_taxa	200	11.9724	2	0	0	0	0
Bacteria	RareTaxa	Armatimonadia	Armatimonadales	Ambiguous_taxa	360	11.9963	2	0	0	0	0
Bacteria	RareTaxa	Armatimonadia	Armatimonadales	Ambiguous_taxa	40	12.2549	2	0	0	0	0
Bacteria	RareTaxa	Armatimonadia	Armatimonadales	uncultured bacterium	0	2.69155	2	0	0	0	0
Bacteria	RareTaxa	Armatimonadia	Armatimonadales	uncultured bacterium	10	12.1017	2	0	0	0	0
Bacteria	RareTaxa	Armatimonadia	Armatimonadales	uncultured bacterium	100	12.0894	2	0	0	0	0
Bacteria	RareTaxa	Armatimonadia	Armatimonadales	uncultured bacterium	200	11.9724	2	0	0	0	0
Bacteria	RareTaxa	Armatimonadia	Armatimonadales	uncultured bacterium	360	11.9963	2	0	0	0	0
Bacteria	RareTaxa	Armatimonadia	Armatimonadales	uncultured bacterium	40	12.2549	2	0	0	0	0
Bacteria	RareTaxa	Armatimonadia	Armatimonadales	uncultured Chloroflexi bacterium	0	2.69155	2	0	0	0	0
Bacteria	RareTaxa	Armatimonadia	Armatimonadales	uncultured Chloroflexi bacterium	10	12.1017	2	0	0	0	0
Bacteria	RareTaxa	Armatimonadia	Armatimonadales	uncultured Chloroflexi bacterium	100	12.0894	2	0	0	0	0
Bacteria	RareTaxa	Armatimonadia	Armatimonadales	uncultured Chloroflexi bacterium	200	11.9724	2	0	0	0	0
Bacteria	RareTaxa	Armatimonadia	Armatimonadales	uncultured Chloroflexi bacterium	360	11.9963	2	0	0	0	0
Bacteria	RareTaxa	Armatimonadia	Armatimonadales	uncultured Chloroflexi bacterium	40	12.2549	2	0	0	0	0
Bacteria	RareTaxa	AT-s3-28	uncultured bacterium	uncultured bacterium	0	2.69155	2	0	0	0	0
Bacteria	RareTaxa	AT-s3-28	uncultured bacterium	uncultured bacterium	10	12.1017	2	0	0	0	0
Bacteria	RareTaxa	AT-s3-28	uncultured bacterium	uncultured bacterium	100	12.0894	2	0	0	0	0
Bacteria	RareTaxa	AT-s3-28	uncultured bacterium	uncultured bacterium	200	11.9724	2	0	0	0	0
Bacteria	RareTaxa	AT-s3-28	uncultured bacterium	uncultured bacterium	360	11.9963	2	0	0	0	0
Bacteria	RareTaxa	AT-s3-28	uncultured bacterium	uncultured bacterium	40	12.2549	2	8.47e-05	0.000119747	8.47e-05	0.00107588
Bacteria	RareTaxa	Bacteroidetes BD2-2	Ambiguous_taxa	Ambiguous_taxa	0	2.69155	2	0.000134842	5.85e-05	4.13e-05	0.000525388
Bacteria	RareTaxa	Bacteroidetes BD2-2	Ambiguous_taxa	Ambiguous_taxa	10	12.1017	2	0.00054072	0.000764694	0.00054072	0.0068705
Bacteria	RareTaxa	Bacteroidetes BD2-2	Ambiguous_taxa	Ambiguous_taxa	100	12.0894	2	4.94e-05	6.99e-05	4.94e-05	0.000628149
Bacteria	RareTaxa	Bacteroidetes BD2-2	Ambiguous_taxa	Ambiguous_taxa	200	11.9724	2	0	0	0	0
Bacteria	RareTaxa	Bacteroidetes BD2-2	Ambiguous_taxa	Ambiguous_taxa	360	11.9963	2	4.41e-05	6.24e-05	4.41e-05	0.000560436
Bacteria	RareTaxa	Bacteroidetes BD2-2	Ambiguous_taxa	Ambiguous_taxa	40	12.2549	2	0	0	0	0
Bacteria	RareTaxa	Bacteroidetes BD2-2	uncultured bacterium	uncultured bacterium	0	2.69155	2	5.87e-05	8.31e-05	5.87e-05	0.000746239
Bacteria	RareTaxa	Bacteroidetes BD2-2	uncultured bacterium	uncultured bacterium	10	12.1017	2	0	0	0	0
Bacteria	RareTaxa	Bacteroidetes BD2-2	uncultured bacterium	uncultured bacterium	100	12.0894	2	0	0	0	0
Bacteria	RareTaxa	Bacteroidetes BD2-2	uncultured bacterium	uncultured bacterium	200	11.9724	2	0	0	0	0
Bacteria	RareTaxa	Bacteroidetes BD2-2	uncultured bacterium	uncultured bacterium	360	11.9963	2	8.82e-05	0.000124754	8.82e-05	0.00112087
Bacteria	RareTaxa	Bacteroidetes BD2-2	uncultured bacterium	uncultured bacterium	40	12.2549	2	0	0	0	0
Bacteria	RareTaxa	Bacteroidetes Incertae Sedis	Order II	Rhodothermaceae	0	2.69155	2	0.000333811	5.68e-05	4.02e-05	0.000510283
Bacteria	RareTaxa	Bacteroidetes Incertae Sedis	Order II	Rhodothermaceae	10	12.1017	2	3.79e-05	5.36e-05	3.79e-05	0.000481332
Bacteria	RareTaxa	Bacteroidetes Incertae Sedis	Order II	Rhodothermaceae	100	12.0894	2	3.74e-05	5.29e-05	3.74e-05	0.000475105
Bacteria	RareTaxa	Bacteroidetes Incertae Sedis	Order II	Rhodothermaceae	200	11.9724	2	0	0	0	0
Bacteria	RareTaxa	Bacteroidetes Incertae Sedis	Order II	Rhodothermaceae	360	11.9963	2	0	0	0	0
Bacteria	RareTaxa	Bacteroidetes Incertae Sedis	Order II	Rhodothermaceae	40	12.2549	2	0	0	0	0
Bacteria	RareTaxa	Bacteroidetes vadinHA17	Ambiguous_taxa	Ambiguous_taxa	0	2.69155	2	0	0	0	0
Bacteria	RareTaxa	Bacteroidetes vadinHA17	Ambiguous_taxa	Ambiguous_taxa	10	12.1017	2	0	0	0	0
Bacteria	RareTaxa	Bacteroidetes vadinHA17	Ambiguous_taxa	Ambiguous_taxa	100	12.0894	2	0	0	0	0
Bacteria	RareTaxa	Bacteroidetes vadinHA17	Ambiguous_taxa	Ambiguous_taxa	200	11.9724	2	0	0	0	0
Bacteria	RareTaxa	Bacteroidetes vadinHA17	Ambiguous_taxa	Ambiguous_taxa	360	11.9963	2	0	0	0	0
Bacteria	RareTaxa	Bacteroidetes vadinHA17	Ambiguous_taxa	Ambiguous_taxa	40	12.2549	2	0	0	0	0
Bacteria	RareTaxa	Bacteroidetes VC2.1 Bac22	Ambiguous_taxa	Ambiguous_taxa	0	2.69155	2	0	0	0	0
Bacteria	RareTaxa	Bacteroidetes VC2.1 Bac22	Ambiguous_taxa	Ambiguous_taxa	10	12.1017	2	0	0	0	0
Bacteria	RareTaxa	Bacteroidetes VC2.1 Bac22	Ambiguous_taxa	Ambiguous_taxa	100	12.0894	2	0	0	0	0
Bacteria	RareTaxa	Bacteroidetes VC2.1 Bac22	Ambiguous_taxa	Ambiguous_taxa	200	11.9724	2	0	0	0	0
Bacteria	RareTaxa	Bacteroidetes VC2.1 Bac22	Ambiguous_taxa	Ambiguous_taxa	360	11.9963	2	0	0	0	0
Bacteria	RareTaxa	Bacteroidetes VC2.1 Bac22	Ambiguous_taxa	Ambiguous_taxa	40	12.2549	2	0	0	0	0
Bacteria	RareTaxa	Bacteroidetes VC2.1 Bac22	uncultured bacterium	uncultured bacterium	0	2.69155	2	0.00432573	0.00135763	0.000959989	0.0121978
Bacteria	RareTaxa	Bacteroidetes VC2.1 Bac22	uncultured bacterium	uncultured bacterium	10	12.1017	2	0.0562684	0.0779284	0.0551037	0.700159
Bacteria	RareTaxa	Bacteroidetes VC2.1 Bac22	uncultured bacterium	uncultured bacterium	100	12.0894	2	0.0846629	0.089249	0.0631086	0.801871
Bacteria	RareTaxa	Bacteroidetes VC2.1 Bac22	uncultured bacterium	uncultured bacterium	200	11.9724	2	0.00337343	0.00109842	0.000776699	0.0098689
Bacteria	RareTaxa	Bacteroidetes VC2.1 Bac22	uncultured bacterium	uncultured bacterium	360	11.9963	2	0.0103189	0.00997716	0.00705492	0.0896412
Bacteria	RareTaxa	Bacteroidetes VC2.1 Bac22	uncultured bacterium	uncultured bacterium	40	12.2549	2	0.00389458	0.00287333	0.00203175	0.0258158
Bacteria	RareTaxa	Bacteroidia	Bacteroidales	Bacteroidales BS11 gut group	0	2.69155	2	0	0	0	0
Bacteria	RareTaxa	Bacteroidia	Bacteroidales	Bacteroidales BS11 gut group	10	12.1017	2	0	0	0	0
Bacteria	RareTaxa	Bacteroidia	Bacteroidales	Bacteroidales BS11 gut group	100	12.0894	2	0	0	0	0
Bacteria	RareTaxa	Bacteroidia	Bacteroidales	Bacteroidales BS11 gut group	200	11.9724	2	0	0	0	0
Bacteria	RareTaxa	Bacteroidia	Bacteroidales	Bacteroidales BS11 gut group	360	11.9963	2	0	0	0	0
Bacteria	RareTaxa	Bacteroidia	Bacteroidales	Bacteroidales BS11 gut group	40	12.2549	2	0	0	0	0
Bacteria	RareTaxa	Bacteroidia	Bacteroidales	Bacteroidales S24-7 group	0	2.69155	2	0	0	0	0
Bacteria	RareTaxa	Bacteroidia	Bacteroidales	Bacteroidales S24-7 group	10	12.1017	2	0	0	0	0
Bacteria	RareTaxa	Bacteroidia	Bacteroidales	Bacteroidales S24-7 group	100	12.0894	2	0	0	0	0
Bacteria	RareTaxa	Bacteroidia	Bacteroidales	Bacteroidales S24-7 group	200	11.9724	2	0	0	0	0
Bacteria	RareTaxa	Bacteroidia	Bacteroidales	Bacteroidales S24-7 group	360	11.9963	2	0	0	0	0
Bacteria	RareTaxa	Bacteroidia	Bacteroidales	Bacteroidales S24-7 group	40	12.2549	2	0	0	0	0
Bacteria	RareTaxa	Bacteroidia	Bacteroidales	Marinilabiaceae	0	2.69155	2	0	0	0	0
Bacteria	RareTaxa	Bacteroidia	Bacteroidales	Marinilabiaceae	10	12.1017	2	0	0	0	0
Bacteria	RareTaxa	Bacteroidia	Bacteroidales	Marinilabiaceae	100	12.0894	2	0	0	0	0
Bacteria	RareTaxa	Bacteroidia	Bacteroidales	Marinilabiaceae	200	11.9724	2	0	0	0	0
Bacteria	RareTaxa	Bacteroidia	Bacteroidales	Marinilabiaceae	360	11.9963	2	0	0	0	0
Bacteria	RareTaxa	Bacteroidia	Bacteroidales	Marinilabiaceae	40	12.2549	2	3.37e-05	4.76e-05	3.37e-05	0.000427847
Bacteria	RareTaxa	Bacteroidia	Bacteroidales	Porphyromonadaceae	0	2.69155	2	0	0	0	0
Bacteria	RareTaxa	Bacteroidia	Bacteroidales	Porphyromonadaceae	10	12.1017	2	0	0	0	0
Bacteria	RareTaxa	Bacteroidia	Bacteroidales	Porphyromonadaceae	100	12.0894	2	0	0	0	0
Bacteria	RareTaxa	Bacteroidia	Bacteroidales	Porphyromonadaceae	200	11.9724	2	0	0	0	0
Bacteria	RareTaxa	Bacteroidia	Bacteroidales	Porphyromonadaceae	360	11.9963	2	0	0	0	0
Bacteria	RareTaxa	Bacteroidia	Bacteroidales	Porphyromonadaceae	40	12.2549	2	0	0	0	0
Bacteria	RareTaxa	Bacteroidia	Bacteroidia Incertae Sedis	Draconibacteriaceae	0	2.69155	2	0	0	0	0
Bacteria	RareTaxa	Bacteroidia	Bacteroidia Incertae Sedis	Draconibacteriaceae	10	12.1017	2	8.32e-05	0.000117645	8.32e-05	0.001057
Bacteria	RareTaxa	Bacteroidia	Bacteroidia Incertae Sedis	Draconibacteriaceae	100	12.0894	2	0	0	0	0
Bacteria	RareTaxa	Bacteroidia	Bacteroidia Incertae Sedis	Draconibacteriaceae	200	11.9724	2	0	0	0	0
Bacteria	RareTaxa	Bacteroidia	Bacteroidia Incertae Sedis	Draconibacteriaceae	360	11.9963	2	0	0	0	0
Bacteria	RareTaxa	Bacteroidia	Bacteroidia Incertae Sedis	Draconibacteriaceae	40	12.2549	2	0	0	0	0
Bacteria	RareTaxa	BD2-11 terrestrial group	Ambiguous_taxa	Ambiguous_taxa	0	2.69155	2	0.00466925	0.00635414	0.00449306	0.0570897
Bacteria	RareTaxa	BD2-11 terrestrial group	Ambiguous_taxa	Ambiguous_taxa	10	12.1017	2	0.0063	0.00826667	0.00584542	0.0742731
Bacteria	RareTaxa	BD2-11 terrestrial group	Ambiguous_taxa	Ambiguous_taxa	100	12.0894	2	0.00153504	0.0013248	0.000936778	0.0119029
Bacteria	RareTaxa	BD2-11 terrestrial group	Ambiguous_taxa	Ambiguous_taxa	200	11.9724	2	0.013548	0.00508247	0.00359385	0.0456642
Bacteria	RareTaxa	BD2-11 terrestrial group	Ambiguous_taxa	Ambiguous_taxa	360	11.9963	2	0.00895107	0.00967228	0.00683934	0.086902
Bacteria	RareTaxa	BD2-11 terrestrial group	Ambiguous_taxa	Ambiguous_taxa	40	12.2549	2	0.00524979	0.00742432	0.00524979	0.0667049
Bacteria	RareTaxa	BD2-11 terrestrial group	uncultured bacterium	uncultured bacterium	0	2.69155	2	0.000280479	0.000396657	0.000280479	0.00356382
Bacteria	RareTaxa	BD2-11 terrestrial group	uncultured bacterium	uncultured bacterium	10	12.1017	2	0.00124782	0.00176468	0.00124782	0.015855
Bacteria	RareTaxa	BD2-11 terrestrial group	uncultured bacterium	uncultured bacterium	100	12.0894	2	8.68e-05	1.7e-05	1.2e-05	0.000153044
Bacteria	RareTaxa	BD2-11 terrestrial group	uncultured bacterium	uncultured bacterium	200	11.9724	2	0.000793669	0.000101693	7.19e-05	0.000913671
Bacteria	RareTaxa	BD2-11 terrestrial group	uncultured bacterium	uncultured bacterium	360	11.9963	2	0.000629162	0.000482527	0.000341198	0.00433534
Bacteria	RareTaxa	BD2-11 terrestrial group	uncultured bacterium	uncultured bacterium	40	12.2549	2	0.000592718	0.00083823	0.000592718	0.0075312
Bacteria	RareTaxa	BD7-11	Ambiguous_taxa	Ambiguous_taxa	0	2.69155	2	0	0	0	0
Bacteria	RareTaxa	BD7-11	Ambiguous_taxa	Ambiguous_taxa	10	12.1017	2	0	0	0	0
Bacteria	RareTaxa	BD7-11	Ambiguous_taxa	Ambiguous_taxa	100	12.0894	2	0	0	0	0
Bacteria	RareTaxa	BD7-11	Ambiguous_taxa	Ambiguous_taxa	200	11.9724	2	0	0	0	0
Bacteria	RareTaxa	BD7-11	Ambiguous_taxa	Ambiguous_taxa	360	11.9963	2	0	0	0	0
Bacteria	RareTaxa	BD7-11	Ambiguous_taxa	Ambiguous_taxa	40	12.2549	2	0.000169348	0.000239494	0.000169348	0.00215177
Bacteria	RareTaxa	BD7-11	uncultured bacterium	uncultured bacterium	0	2.69155	2	0.000280479	0.000396657	0.000280479	0.00356382
Bacteria	RareTaxa	BD7-11	uncultured bacterium	uncultured bacterium	10	12.1017	2	0.000415939	0.000588226	0.000415939	0.005285
Bacteria	RareTaxa	BD7-11	uncultured bacterium	uncultured bacterium	100	12.0894	2	9.89e-05	0.000139827	9.89e-05	0.0012563
Bacteria	RareTaxa	BD7-11	uncultured bacterium	uncultured bacterium	200	11.9724	2	0.000443776	0.00013795	9.75e-05	0.00123943
Bacteria	RareTaxa	BD7-11	uncultured bacterium	uncultured bacterium	360	11.9963	2	0.000400852	0.000431143	0.000304864	0.00387367
Bacteria	RareTaxa	BD7-11	uncultured bacterium	uncultured bacterium	40	12.2549	2	4.23e-05	5.99e-05	4.23e-05	0.000537943
Bacteria	RareTaxa	Belgica2005-10-ZG-3	Ambiguous_taxa	Ambiguous_taxa	0	2.69155	2	0	0	0	0
Bacteria	RareTaxa	Belgica2005-10-ZG-3	Ambiguous_taxa	Ambiguous_taxa	10	12.1017	2	0	0	0	0
Bacteria	RareTaxa	Belgica2005-10-ZG-3	Ambiguous_taxa	Ambiguous_taxa	100	12.0894	2	0	0	0	0
Bacteria	RareTaxa	Belgica2005-10-ZG-3	Ambiguous_taxa	Ambiguous_taxa	200	11.9724	2	0	0	0	0
Bacteria	RareTaxa	Belgica2005-10-ZG-3	Ambiguous_taxa	Ambiguous_taxa	360	11.9963	2	0	0	0	0
Bacteria	RareTaxa	Belgica2005-10-ZG-3	Ambiguous_taxa	Ambiguous_taxa	40	12.2549	2	0	0	0	0
Bacteria	RareTaxa	Betaproteobacteria	B1-7BS	Ambiguous_taxa	0	2.69155	2	0	0	0	0
Bacteria	RareTaxa	Betaproteobacteria	B1-7BS	Ambiguous_taxa	10	12.1017	2	0	0	0	0
Bacteria	RareTaxa	Betaproteobacteria	B1-7BS	Ambiguous_taxa	100	12.0894	2	0	0	0	0
Bacteria	RareTaxa	Betaproteobacteria	B1-7BS	Ambiguous_taxa	200	11.9724	2	0	0	0	0
Bacteria	RareTaxa	Betaproteobacteria	B1-7BS	Ambiguous_taxa	360	11.9963	2	0	0	0	0
Bacteria	RareTaxa	Betaproteobacteria	B1-7BS	Ambiguous_taxa	40	12.2549	2	0	0	0	0
Bacteria	RareTaxa	Betaproteobacteria	Burkholderiales	Alcaligenaceae	0	2.69155	2	0.00204358	0.00275783	0.00195008	0.0247781
Bacteria	RareTaxa	Betaproteobacteria	Burkholderiales	Alcaligenaceae	10	12.1017	2	0	0	0	0
Bacteria	RareTaxa	Betaproteobacteria	Burkholderiales	Alcaligenaceae	100	12.0894	2	4.94e-05	6.99e-05	4.94e-05	0.000628149
Bacteria	RareTaxa	Betaproteobacteria	Burkholderiales	Alcaligenaceae	200	11.9724	2	0	0	0	0
Bacteria	RareTaxa	Betaproteobacteria	Burkholderiales	Alcaligenaceae	360	11.9963	2	0	0	0	0
Bacteria	RareTaxa	Betaproteobacteria	Burkholderiales	Alcaligenaceae	40	12.2549	2	0.00087548	0.00123811	0.00087548	0.011124
Bacteria	RareTaxa	Betaproteobacteria	Burkholderiales	Burkholderiaceae	0	2.69155	2	0.00772303	0.010922	0.00772303	0.0981304
Bacteria	RareTaxa	Betaproteobacteria	Burkholderiales	Burkholderiaceae	10	12.1017	2	0	0	0	0
Bacteria	RareTaxa	Betaproteobacteria	Burkholderiales	Burkholderiaceae	100	12.0894	2	0	0	0	0
Bacteria	RareTaxa	Betaproteobacteria	Burkholderiales	Burkholderiaceae	200	11.9724	2	0	0	0	0
Bacteria	RareTaxa	Betaproteobacteria	Burkholderiales	Burkholderiaceae	360	11.9963	2	0	0	0	0
Bacteria	RareTaxa	Betaproteobacteria	Burkholderiales	Burkholderiaceae	40	12.2549	2	0.00744158	0.010524	0.00744158	0.0945542
Bacteria	RareTaxa	Betaproteobacteria	Burkholderiales	CM1G08	0	2.69155	2	0	0	0	0
Bacteria	RareTaxa	Betaproteobacteria	Burkholderiales	CM1G08	10	12.1017	2	0	0	0	0
Bacteria	RareTaxa	Betaproteobacteria	Burkholderiales	CM1G08	100	12.0894	2	0	0	0	0
Bacteria	RareTaxa	Betaproteobacteria	Burkholderiales	CM1G08	200	11.9724	2	0	0	0	0
Bacteria	RareTaxa	Betaproteobacteria	Burkholderiales	CM1G08	360	11.9963	2	0	0	0	0
Bacteria	RareTaxa	Betaproteobacteria	Burkholderiales	CM1G08	40	12.2549	2	0	0	0	0
Bacteria	RareTaxa	Betaproteobacteria	Burkholderiales	Comamonadaceae	0	2.69155	2	0.000117461	0.000166114	0.000117461	0.00149248
Bacteria	RareTaxa	Betaproteobacteria	Burkholderiales	Comamonadaceae	10	12.1017	2	0	0	0	0
Bacteria	RareTaxa	Betaproteobacteria	Burkholderiales	Comamonadaceae	100	12.0894	2	0	0	0	0
Bacteria	RareTaxa	Betaproteobacteria	Burkholderiales	Comamonadaceae	200	11.9724	2	0	0	0	0
Bacteria	RareTaxa	Betaproteobacteria	Burkholderiales	Comamonadaceae	360	11.9963	2	9.6e-05	0.000135747	9.6e-05	0.00121964
Bacteria	RareTaxa	Betaproteobacteria	Burkholderiales	Comamonadaceae	40	12.2549	2	0.000513749	0.000606804	0.000429075	0.00545192
Bacteria	RareTaxa	Betaproteobacteria	Burkholderiales	Oxalobacteraceae	0	2.69155	2	0.000176191	0.000249171	0.000176191	0.00223872
Bacteria	RareTaxa	Betaproteobacteria	Burkholderiales	Oxalobacteraceae	10	12.1017	2	0	0	0	0
Bacteria	RareTaxa	Betaproteobacteria	Burkholderiales	Oxalobacteraceae	100	12.0894	2	0	0	0	0
Bacteria	RareTaxa	Betaproteobacteria	Burkholderiales	Oxalobacteraceae	200	11.9724	2	0	0	0	0
Bacteria	RareTaxa	Betaproteobacteria	Burkholderiales	Oxalobacteraceae	360	11.9963	2	0	0	0	0
Bacteria	RareTaxa	Betaproteobacteria	Burkholderiales	Oxalobacteraceae	40	12.2549	2	0.000101017	0.000142859	0.000101017	0.00128354
Bacteria	RareTaxa	Betaproteobacteria	Burkholderiales	uncultured	0	2.69155	2	0	0	0	0
Bacteria	RareTaxa	Betaproteobacteria	Burkholderiales	uncultured	10	12.1017	2	0	0	0	0
Bacteria	RareTaxa	Betaproteobacteria	Burkholderiales	uncultured	100	12.0894	2	0	0	0	0
Bacteria	RareTaxa	Betaproteobacteria	Burkholderiales	uncultured	200	11.9724	2	0	0	0	0
Bacteria	RareTaxa	Betaproteobacteria	Burkholderiales	uncultured	360	11.9963	2	0	0	0	0
Bacteria	RareTaxa	Betaproteobacteria	Burkholderiales	uncultured	40	12.2549	2	0	0	0	0
Bacteria	RareTaxa	Betaproteobacteria	Hot Creek 32	uncultured bacterium	0	2.69155	2	0	0	0	0
Bacteria	RareTaxa	Betaproteobacteria	Hot Creek 32	uncultured bacterium	10	12.1017	2	0	0	0	0
Bacteria	RareTaxa	Betaproteobacteria	Hot Creek 32	uncultured bacterium	100	12.0894	2	0	0	0	0
Bacteria	RareTaxa	Betaproteobacteria	Hot Creek 32	uncultured bacterium	200	11.9724	2	0	0	0	0
Bacteria	RareTaxa	Betaproteobacteria	Hot Creek 32	uncultured bacterium	360	11.9963	2	0	0	0	0
Bacteria	RareTaxa	Betaproteobacteria	Hot Creek 32	uncultured bacterium	40	12.2549	2	3.37e-05	4.76e-05	3.37e-05	0.000427847
Bacteria	RareTaxa	Betaproteobacteria	Hydrogenophilales	Hydrogenophilaceae	0	2.69155	2	0.000164207	0.000100005	7.07e-05	0.000898507
Bacteria	RareTaxa	Betaproteobacteria	Hydrogenophilales	Hydrogenophilaceae	10	12.1017	2	0.00074869	0.00105881	0.00074869	0.00951301
Bacteria	RareTaxa	Betaproteobacteria	Hydrogenophilales	Hydrogenophilaceae	100	12.0894	2	0.000347312	6.81e-05	4.82e-05	0.000612178
Bacteria	RareTaxa	Betaproteobacteria	Hydrogenophilales	Hydrogenophilaceae	200	11.9724	2	0.00117103	0.00153368	0.00108447	0.0137795
Bacteria	RareTaxa	Betaproteobacteria	Hydrogenophilales	Hydrogenophilaceae	360	11.9963	2	0.000729036	0.00021653	0.00015311	0.00194544
Bacteria	RareTaxa	Betaproteobacteria	Hydrogenophilales	Hydrogenophilaceae	40	12.2549	2	0.000690775	0.00073741	0.000521427	0.00662536
Bacteria	RareTaxa	Betaproteobacteria	Methylophilales	Methylophilaceae	0	2.69155	2	0.00446231	0.00564956	0.00399485	0.0507593
Bacteria	RareTaxa	Betaproteobacteria	Methylophilales	Methylophilaceae	10	12.1017	2	0.00068111	0.000213217	0.000150767	0.00191568
Bacteria	RareTaxa	Betaproteobacteria	Methylophilales	Methylophilaceae	100	12.0894	2	0.000869537	0.00025092	0.000177427	0.00225442
Bacteria	RareTaxa	Betaproteobacteria	Methylophilales	Methylophilaceae	200	11.9724	2	0.000308445	5.34e-05	3.78e-05	0.000480104
Bacteria	RareTaxa	Betaproteobacteria	Methylophilales	Methylophilaceae	360	11.9963	2	0.000448846	0.00036327	0.00025687	0.00326385
Bacteria	RareTaxa	Betaproteobacteria	Methylophilales	Methylophilaceae	40	12.2549	2	0.00708851	0.00978518	0.00691916	0.0879163
Bacteria	RareTaxa	Betaproteobacteria	Neisseriales	Neisseriaceae	0	2.69155	2	2.94e-05	4.15e-05	2.94e-05	0.000373119
Bacteria	RareTaxa	Betaproteobacteria	Neisseriales	Neisseriaceae	10	12.1017	2	0	0	0	0
Bacteria	RareTaxa	Betaproteobacteria	Neisseriales	Neisseriaceae	100	12.0894	2	0	0	0	0
Bacteria	RareTaxa	Betaproteobacteria	Neisseriales	Neisseriaceae	200	11.9724	2	0	0	0	0
Bacteria	RareTaxa	Betaproteobacteria	Neisseriales	Neisseriaceae	360	11.9963	2	0	0	0	0
Bacteria	RareTaxa	Betaproteobacteria	Neisseriales	Neisseriaceae	40	12.2549	2	6.73e-05	9.52e-05	6.73e-05	0.000855694
Bacteria	RareTaxa	Betaproteobacteria	Nitrosomonadales	Gallionellaceae	0	2.69155	2	0	0	0	0
Bacteria	RareTaxa	Betaproteobacteria	Nitrosomonadales	Gallionellaceae	10	12.1017	2	0	0	0	0
Bacteria	RareTaxa	Betaproteobacteria	Nitrosomonadales	Gallionellaceae	100	12.0894	2	0	0	0	0
Bacteria	RareTaxa	Betaproteobacteria	Nitrosomonadales	Gallionellaceae	200	11.9724	2	0	0	0	0
Bacteria	RareTaxa	Betaproteobacteria	Nitrosomonadales	Gallionellaceae	360	11.9963	2	0	0	0	0
Bacteria	RareTaxa	Betaproteobacteria	Nitrosomonadales	Gallionellaceae	40	12.2549	2	0	0	0	0
Bacteria	RareTaxa	Betaproteobacteria	Nitrosomonadales	Nitrosomonadaceae	0	2.69155	2	0	0	0	0
Bacteria	RareTaxa	Betaproteobacteria	Nitrosomonadales	Nitrosomonadaceae	10	12.1017	2	0	0	0	0
Bacteria	RareTaxa	Betaproteobacteria	Nitrosomonadales	Nitrosomonadaceae	100	12.0894	2	0	0	0	0
Bacteria	RareTaxa	Betaproteobacteria	Nitrosomonadales	Nitrosomonadaceae	200	11.9724	2	0.00018044	0.000255181	0.00018044	0.00229271
Bacteria	RareTaxa	Betaproteobacteria	Nitrosomonadales	Nitrosomonadaceae	360	11.9963	2	0	0	0	0
Bacteria	RareTaxa	Betaproteobacteria	Nitrosomonadales	Nitrosomonadaceae	40	12.2549	2	0.000160683	0.000132001	9.33e-05	0.00118598
Bacteria	RareTaxa	Betaproteobacteria	oca12	uncultured bacterium	0	2.69155	2	0	0	0	0
Bacteria	RareTaxa	Betaproteobacteria	oca12	uncultured bacterium	10	12.1017	2	0	0	0	0
Bacteria	RareTaxa	Betaproteobacteria	oca12	uncultured bacterium	100	12.0894	2	0	0	0	0
Bacteria	RareTaxa	Betaproteobacteria	oca12	uncultured bacterium	200	11.9724	2	0	0	0	0
Bacteria	RareTaxa	Betaproteobacteria	oca12	uncultured bacterium	360	11.9963	2	0	0	0	0
Bacteria	RareTaxa	Betaproteobacteria	oca12	uncultured bacterium	40	12.2549	2	0	0	0	0
Bacteria	RareTaxa	Betaproteobacteria	Rhodocyclales	Rhodocyclaceae	0	2.69155	2	0	0	0	0
Bacteria	RareTaxa	Betaproteobacteria	Rhodocyclales	Rhodocyclaceae	10	12.1017	2	0	0	0	0
Bacteria	RareTaxa	Betaproteobacteria	Rhodocyclales	Rhodocyclaceae	100	12.0894	2	0	0	0	0
Bacteria	RareTaxa	Betaproteobacteria	Rhodocyclales	Rhodocyclaceae	200	11.9724	2	0	0	0	0
Bacteria	RareTaxa	Betaproteobacteria	Rhodocyclales	Rhodocyclaceae	360	11.9963	2	0	0	0	0
Bacteria	RareTaxa	Betaproteobacteria	Rhodocyclales	Rhodocyclaceae	40	12.2549	2	0	0	0	0
Bacteria	RareTaxa	Betaproteobacteria	SC-I-84	Ambiguous_taxa	0	2.69155	2	0	0	0	0
Bacteria	RareTaxa	Betaproteobacteria	SC-I-84	Ambiguous_taxa	10	12.1017	2	0	0	0	0
Bacteria	RareTaxa	Betaproteobacteria	SC-I-84	Ambiguous_taxa	100	12.0894	2	0	0	0	0
Bacteria	RareTaxa	Betaproteobacteria	SC-I-84	Ambiguous_taxa	200	11.9724	2	8.66e-05	0.000122411	8.66e-05	0.00109982
Bacteria	RareTaxa	Betaproteobacteria	SC-I-84	Ambiguous_taxa	360	11.9963	2	0	0	0	0
Bacteria	RareTaxa	Betaproteobacteria	SC-I-84	Ambiguous_taxa	40	12.2549	2	0	0	0	0
Bacteria	RareTaxa	Betaproteobacteria	SC-I-84	uncultured bacterium	0	2.69155	2	8.81e-05	0.000124586	8.81e-05	0.00111936
Bacteria	RareTaxa	Betaproteobacteria	SC-I-84	uncultured bacterium	10	12.1017	2	0	0	0	0
Bacteria	RareTaxa	Betaproteobacteria	SC-I-84	uncultured bacterium	100	12.0894	2	0	0	0	0
Bacteria	RareTaxa	Betaproteobacteria	SC-I-84	uncultured bacterium	200	11.9724	2	0	0	0	0
Bacteria	RareTaxa	Betaproteobacteria	SC-I-84	uncultured bacterium	360	11.9963	2	0	0	0	0
Bacteria	RareTaxa	Betaproteobacteria	SC-I-84	uncultured bacterium	40	12.2549	2	0	0	0	0
Bacteria	RareTaxa	Betaproteobacteria	TRA3-20	Ambiguous_taxa	0	2.69155	2	0	0	0	0
Bacteria	RareTaxa	Betaproteobacteria	TRA3-20	Ambiguous_taxa	10	12.1017	2	0	0	0	0
Bacteria	RareTaxa	Betaproteobacteria	TRA3-20	Ambiguous_taxa	100	12.0894	2	0	0	0	0
Bacteria	RareTaxa	Betaproteobacteria	TRA3-20	Ambiguous_taxa	200	11.9724	2	0	0	0	0
Bacteria	RareTaxa	Betaproteobacteria	TRA3-20	Ambiguous_taxa	360	11.9963	2	0	0	0	0
Bacteria	RareTaxa	Betaproteobacteria	TRA3-20	Ambiguous_taxa	40	12.2549	2	0	0	0	0
Bacteria	RareTaxa	Betaproteobacteria	TRA3-20	uncultured bacterium	0	2.69155	2	2.94e-05	4.15e-05	2.94e-05	0.000373119
Bacteria	RareTaxa	Betaproteobacteria	TRA3-20	uncultured bacterium	10	12.1017	2	0	0	0	0
Bacteria	RareTaxa	Betaproteobacteria	TRA3-20	uncultured bacterium	100	12.0894	2	0	0	0	0
Bacteria	RareTaxa	Betaproteobacteria	TRA3-20	uncultured bacterium	200	11.9724	2	0	0	0	0
Bacteria	RareTaxa	Betaproteobacteria	TRA3-20	uncultured bacterium	360	11.9963	2	0	0	0	0
Bacteria	RareTaxa	Betaproteobacteria	TRA3-20	uncultured bacterium	40	12.2549	2	0.000134689	0.000190479	0.000134689	0.00171139
Bacteria	RareTaxa	Betaproteobacteria	UCT N117	uncultured bacterium	0	2.69155	2	0	0	0	0
Bacteria	RareTaxa	Betaproteobacteria	UCT N117	uncultured bacterium	10	12.1017	2	0	0	0	0
Bacteria	RareTaxa	Betaproteobacteria	UCT N117	uncultured bacterium	100	12.0894	2	0	0	0	0
Bacteria	RareTaxa	Betaproteobacteria	UCT N117	uncultured bacterium	200	11.9724	2	0	0	0	0
Bacteria	RareTaxa	Betaproteobacteria	UCT N117	uncultured bacterium	360	11.9963	2	0	0	0	0
Bacteria	RareTaxa	Betaproteobacteria	UCT N117	uncultured bacterium	40	12.2549	2	0	0	0	0
Bacteria	RareTaxa	Betaproteobacteria	uncultured	uncultured bacterium	0	2.69155	2	0	0	0	0
Bacteria	RareTaxa	Betaproteobacteria	uncultured	uncultured bacterium	10	12.1017	2	3.79e-05	5.36e-05	3.79e-05	0.000481332
Bacteria	RareTaxa	Betaproteobacteria	uncultured	uncultured bacterium	100	12.0894	2	0	0	0	0
Bacteria	RareTaxa	Betaproteobacteria	uncultured	uncultured bacterium	200	11.9724	2	0	0	0	0
Bacteria	RareTaxa	Betaproteobacteria	uncultured	uncultured bacterium	360	11.9963	2	0	0	0	0
Bacteria	RareTaxa	Betaproteobacteria	uncultured	uncultured bacterium	40	12.2549	2	0	0	0	0
Bacteria	RareTaxa	Blastocatellia	Blastocatellales	Blastocatellaceae (Subgroup 4)	0	2.69155	2	0	0	0	0
Bacteria	RareTaxa	Blastocatellia	Blastocatellales	Blastocatellaceae (Subgroup 4)	10	12.1017	2	0	0	0	0
Bacteria	RareTaxa	Blastocatellia	Blastocatellales	Blastocatellaceae (Subgroup 4)	100	12.0894	2	0	0	0	0
Bacteria	RareTaxa	Blastocatellia	Blastocatellales	Blastocatellaceae (Subgroup 4)	200	11.9724	2	0	0	0	0
Bacteria	RareTaxa	Blastocatellia	Blastocatellales	Blastocatellaceae (Subgroup 4)	360	11.9963	2	0	0	0	0
Bacteria	RareTaxa	Blastocatellia	Blastocatellales	Blastocatellaceae (Subgroup 4)	40	12.2549	2	0	0	0	0
Bacteria	RareTaxa	Candidatus Adlerbacteria	uncultured bacterium	uncultured bacterium	0	2.69155	2	0	0	0	0
Bacteria	RareTaxa	Candidatus Adlerbacteria	uncultured bacterium	uncultured bacterium	10	12.1017	2	0	0	0	0
Bacteria	RareTaxa	Candidatus Adlerbacteria	uncultured bacterium	uncultured bacterium	100	12.0894	2	0	0	0	0
Bacteria	RareTaxa	Candidatus Adlerbacteria	uncultured bacterium	uncultured bacterium	200	11.9724	2	0	0	0	0
Bacteria	RareTaxa	Candidatus Adlerbacteria	uncultured bacterium	uncultured bacterium	360	11.9963	2	0	0	0	0
Bacteria	RareTaxa	Candidatus Adlerbacteria	uncultured bacterium	uncultured bacterium	40	12.2549	2	0	0	0	0
Bacteria	RareTaxa	Candidatus Azambacteria	uncultured bacterium	uncultured bacterium	0	2.69155	2	0	0	0	0
Bacteria	RareTaxa	Candidatus Azambacteria	uncultured bacterium	uncultured bacterium	10	12.1017	2	0	0	0	0
Bacteria	RareTaxa	Candidatus Azambacteria	uncultured bacterium	uncultured bacterium	100	12.0894	2	0	0	0	0
Bacteria	RareTaxa	Candidatus Azambacteria	uncultured bacterium	uncultured bacterium	200	11.9724	2	0	0	0	0
Bacteria	RareTaxa	Candidatus Azambacteria	uncultured bacterium	uncultured bacterium	360	11.9963	2	0	0	0	0
Bacteria	RareTaxa	Candidatus Azambacteria	uncultured bacterium	uncultured bacterium	40	12.2549	2	0	0	0	0
Bacteria	RareTaxa	Candidatus Campbellbacteria	Ambiguous_taxa	Ambiguous_taxa	0	2.69155	2	0	0	0	0
Bacteria	RareTaxa	Candidatus Campbellbacteria	Ambiguous_taxa	Ambiguous_taxa	10	12.1017	2	0	0	0	0
Bacteria	RareTaxa	Candidatus Campbellbacteria	Ambiguous_taxa	Ambiguous_taxa	100	12.0894	2	0	0	0	0
Bacteria	RareTaxa	Candidatus Campbellbacteria	Ambiguous_taxa	Ambiguous_taxa	200	11.9724	2	0	0	0	0
Bacteria	RareTaxa	Candidatus Campbellbacteria	Ambiguous_taxa	Ambiguous_taxa	360	11.9963	2	0	0	0	0
Bacteria	RareTaxa	Candidatus Campbellbacteria	Ambiguous_taxa	Ambiguous_taxa	40	12.2549	2	0	0	0	0
Bacteria	RareTaxa	Candidatus Campbellbacteria	uncultured bacterium	uncultured bacterium	0	2.69155	2	0	0	0	0
Bacteria	RareTaxa	Candidatus Campbellbacteria	uncultured bacterium	uncultured bacterium	10	12.1017	2	0	0	0	0
Bacteria	RareTaxa	Candidatus Campbellbacteria	uncultured bacterium	uncultured bacterium	100	12.0894	2	0	0	0	0
Bacteria	RareTaxa	Candidatus Campbellbacteria	uncultured bacterium	uncultured bacterium	200	11.9724	2	0	0	0	0
Bacteria	RareTaxa	Candidatus Campbellbacteria	uncultured bacterium	uncultured bacterium	360	11.9963	2	0	0	0	0
Bacteria	RareTaxa	Candidatus Campbellbacteria	uncultured bacterium	uncultured bacterium	40	12.2549	2	8.47e-05	0.000119747	8.47e-05	0.00107588
Bacteria	RareTaxa	Candidatus Falkowbacteria	uncultured bacterium	uncultured bacterium	0	2.69155	2	0	0	0	0
Bacteria	RareTaxa	Candidatus Falkowbacteria	uncultured bacterium	uncultured bacterium	10	12.1017	2	0	0	0	0
Bacteria	RareTaxa	Candidatus Falkowbacteria	uncultured bacterium	uncultured bacterium	100	12.0894	2	0	0	0	0
Bacteria	RareTaxa	Candidatus Falkowbacteria	uncultured bacterium	uncultured bacterium	200	11.9724	2	0	0	0	0
Bacteria	RareTaxa	Candidatus Falkowbacteria	uncultured bacterium	uncultured bacterium	360	11.9963	2	0	0	0	0
Bacteria	RareTaxa	Candidatus Falkowbacteria	uncultured bacterium	uncultured bacterium	40	12.2549	2	0	0	0	0
Bacteria	RareTaxa	Candidatus Jorgensenbacteria	Ambiguous_taxa	Ambiguous_taxa	0	2.69155	2	0	0	0	0
Bacteria	RareTaxa	Candidatus Jorgensenbacteria	Ambiguous_taxa	Ambiguous_taxa	10	12.1017	2	0	0	0	0
Bacteria	RareTaxa	Candidatus Jorgensenbacteria	Ambiguous_taxa	Ambiguous_taxa	100	12.0894	2	0	0	0	0
Bacteria	RareTaxa	Candidatus Jorgensenbacteria	Ambiguous_taxa	Ambiguous_taxa	200	11.9724	2	0	0	0	0
Bacteria	RareTaxa	Candidatus Jorgensenbacteria	Ambiguous_taxa	Ambiguous_taxa	360	11.9963	2	0	0	0	0
Bacteria	RareTaxa	Candidatus Jorgensenbacteria	Ambiguous_taxa	Ambiguous_taxa	40	12.2549	2	0	0	0	0
Bacteria	RareTaxa	Candidatus Kuenenbacteria	uncultured bacterium	uncultured bacterium	0	2.69155	2	0	0	0	0
Bacteria	RareTaxa	Candidatus Kuenenbacteria	uncultured bacterium	uncultured bacterium	10	12.1017	2	3.79e-05	5.36e-05	3.79e-05	0.000481332
Bacteria	RareTaxa	Candidatus Kuenenbacteria	uncultured bacterium	uncultured bacterium	100	12.0894	2	0	0	0	0
Bacteria	RareTaxa	Candidatus Kuenenbacteria	uncultured bacterium	uncultured bacterium	200	11.9724	2	0	0	0	0
Bacteria	RareTaxa	Candidatus Kuenenbacteria	uncultured bacterium	uncultured bacterium	360	11.9963	2	0	0	0	0
Bacteria	RareTaxa	Candidatus Kuenenbacteria	uncultured bacterium	uncultured bacterium	40	12.2549	2	0	0	0	0
Bacteria	RareTaxa	Candidatus Levybacteria	uncultured bacterium	uncultured bacterium	0	2.69155	2	4.67e-05	6.61e-05	4.67e-05	0.00059397
Bacteria	RareTaxa	Candidatus Levybacteria	uncultured bacterium	uncultured bacterium	10	12.1017	2	4.16e-05	5.88e-05	4.16e-05	0.0005285
Bacteria	RareTaxa	Candidatus Levybacteria	uncultured bacterium	uncultured bacterium	100	12.0894	2	0	0	0	0
Bacteria	RareTaxa	Candidatus Levybacteria	uncultured bacterium	uncultured bacterium	200	11.9724	2	0.000131668	5.86e-05	4.14e-05	0.000526641
Bacteria	RareTaxa	Candidatus Levybacteria	uncultured bacterium	uncultured bacterium	360	11.9963	2	0	0	0	0
Bacteria	RareTaxa	Candidatus Levybacteria	uncultured bacterium	uncultured bacterium	40	12.2549	2	0	0	0	0
Bacteria	RareTaxa	Candidatus Magasanikbacteria	Ambiguous_taxa	Ambiguous_taxa	0	2.69155	2	0.00065445	0.000925532	0.00065445	0.00831558
Bacteria	RareTaxa	Candidatus Magasanikbacteria	Ambiguous_taxa	Ambiguous_taxa	10	12.1017	2	0.000438972	8.51e-05	6.02e-05	0.000764341
Bacteria	RareTaxa	Candidatus Magasanikbacteria	Ambiguous_taxa	Ambiguous_taxa	100	12.0894	2	0.00119978	0.00137946	0.000975427	0.012394
Bacteria	RareTaxa	Candidatus Magasanikbacteria	Ambiguous_taxa	Ambiguous_taxa	200	11.9724	2	0.000972278	2.85e-05	2.01e-05	0.000255953
Bacteria	RareTaxa	Candidatus Magasanikbacteria	Ambiguous_taxa	Ambiguous_taxa	360	11.9963	2	0.00122063	0.000852958	0.000603132	0.00766352
Bacteria	RareTaxa	Candidatus Magasanikbacteria	Ambiguous_taxa	Ambiguous_taxa	40	12.2549	2	0.000508044	0.000718483	0.000508044	0.00645531
Bacteria	RareTaxa	Candidatus Magasanikbacteria	uncultured bacterium	uncultured bacterium	0	2.69155	2	0	0	0	0
Bacteria	RareTaxa	Candidatus Magasanikbacteria	uncultured bacterium	uncultured bacterium	10	12.1017	2	0.000124782	0.000176468	0.000124782	0.0015855
Bacteria	RareTaxa	Candidatus Magasanikbacteria	uncultured bacterium	uncultured bacterium	100	12.0894	2	0	0	0	0
Bacteria	RareTaxa	Candidatus Magasanikbacteria	uncultured bacterium	uncultured bacterium	200	11.9724	2	0	0	0	0
Bacteria	RareTaxa	Candidatus Magasanikbacteria	uncultured bacterium	uncultured bacterium	360	11.9963	2	0	0	0	0
Bacteria	RareTaxa	Candidatus Magasanikbacteria	uncultured bacterium	uncultured bacterium	40	12.2549	2	0	0	0	0
Bacteria	RareTaxa	Candidatus Moranbacteria	Ambiguous_taxa	Ambiguous_taxa	0	2.69155	2	0	0	0	0
Bacteria	RareTaxa	Candidatus Moranbacteria	Ambiguous_taxa	Ambiguous_taxa	10	12.1017	2	0	0	0	0
Bacteria	RareTaxa	Candidatus Moranbacteria	Ambiguous_taxa	Ambiguous_taxa	100	12.0894	2	0	0	0	0
Bacteria	RareTaxa	Candidatus Moranbacteria	Ambiguous_taxa	Ambiguous_taxa	200	11.9724	2	0	0	0	0
Bacteria	RareTaxa	Candidatus Moranbacteria	Ambiguous_taxa	Ambiguous_taxa	360	11.9963	2	0	0	0	0
Bacteria	RareTaxa	Candidatus Moranbacteria	Ambiguous_taxa	Ambiguous_taxa	40	12.2549	2	0	0	0	0
Bacteria	RareTaxa	Candidatus Moranbacteria	uncultured bacterium	uncultured bacterium	0	2.69155	2	8.81e-05	0.000124586	8.81e-05	0.00111936
Bacteria	RareTaxa	Candidatus Moranbacteria	uncultured bacterium	uncultured bacterium	10	12.1017	2	0	0	0	0
Bacteria	RareTaxa	Candidatus Moranbacteria	uncultured bacterium	uncultured bacterium	100	12.0894	2	0	0	0	0
Bacteria	RareTaxa	Candidatus Moranbacteria	uncultured bacterium	uncultured bacterium	200	11.9724	2	0	0	0	0
Bacteria	RareTaxa	Candidatus Moranbacteria	uncultured bacterium	uncultured bacterium	360	11.9963	2	0	0	0	0
Bacteria	RareTaxa	Candidatus Moranbacteria	uncultured bacterium	uncultured bacterium	40	12.2549	2	3.37e-05	4.76e-05	3.37e-05	0.000427847
Bacteria	RareTaxa	Candidatus Nomurabacteria	Ambiguous_taxa	Ambiguous_taxa	0	2.69155	2	0	0	0	0
Bacteria	RareTaxa	Candidatus Nomurabacteria	Ambiguous_taxa	Ambiguous_taxa	10	12.1017	2	0	0	0	0
Bacteria	RareTaxa	Candidatus Nomurabacteria	Ambiguous_taxa	Ambiguous_taxa	100	12.0894	2	0	0	0	0
Bacteria	RareTaxa	Candidatus Nomurabacteria	Ambiguous_taxa	Ambiguous_taxa	200	11.9724	2	0	0	0	0
Bacteria	RareTaxa	Candidatus Nomurabacteria	Ambiguous_taxa	Ambiguous_taxa	360	11.9963	2	0	0	0	0
Bacteria	RareTaxa	Candidatus Nomurabacteria	Ambiguous_taxa	Ambiguous_taxa	40	12.2549	2	0	0	0	0
Bacteria	RareTaxa	Candidatus Nomurabacteria	uncultured bacterium	uncultured bacterium	0	2.69155	2	4.67e-05	6.61e-05	4.67e-05	0.00059397
Bacteria	RareTaxa	Candidatus Nomurabacteria	uncultured bacterium	uncultured bacterium	10	12.1017	2	0	0	0	0
Bacteria	RareTaxa	Candidatus Nomurabacteria	uncultured bacterium	uncultured bacterium	100	12.0894	2	9.89e-05	0.000139827	9.89e-05	0.0012563
Bacteria	RareTaxa	Candidatus Nomurabacteria	uncultured bacterium	uncultured bacterium	200	11.9724	2	9.02e-05	0.000127591	9.02e-05	0.00114636
Bacteria	RareTaxa	Candidatus Nomurabacteria	uncultured bacterium	uncultured bacterium	360	11.9963	2	4.8e-05	6.79e-05	4.8e-05	0.00060982
Bacteria	RareTaxa	Candidatus Nomurabacteria	uncultured bacterium	uncultured bacterium	40	12.2549	2	8.47e-05	0.000119747	8.47e-05	0.00107588
Bacteria	RareTaxa	Candidatus Pacebacteria	Ambiguous_taxa	Ambiguous_taxa	0	2.69155	2	0	0	0	0
Bacteria	RareTaxa	Candidatus Pacebacteria	Ambiguous_taxa	Ambiguous_taxa	10	12.1017	2	0	0	0	0
Bacteria	RareTaxa	Candidatus Pacebacteria	Ambiguous_taxa	Ambiguous_taxa	100	12.0894	2	0	0	0	0
Bacteria	RareTaxa	Candidatus Pacebacteria	Ambiguous_taxa	Ambiguous_taxa	200	11.9724	2	0	0	0	0
Bacteria	RareTaxa	Candidatus Pacebacteria	Ambiguous_taxa	Ambiguous_taxa	360	11.9963	2	0	0	0	0
Bacteria	RareTaxa	Candidatus Pacebacteria	Ambiguous_taxa	Ambiguous_taxa	40	12.2549	2	0	0	0	0
Bacteria	RareTaxa	Candidatus Peribacteria	uncultured bacterium	uncultured bacterium	0	2.69155	2	4.67e-05	6.61e-05	4.67e-05	0.00059397
Bacteria	RareTaxa	Candidatus Peribacteria	uncultured bacterium	uncultured bacterium	10	12.1017	2	0	0	0	0
Bacteria	RareTaxa	Candidatus Peribacteria	uncultured bacterium	uncultured bacterium	100	12.0894	2	0.00012422	3.58e-05	2.53e-05	0.00032206
Bacteria	RareTaxa	Candidatus Peribacteria	uncultured bacterium	uncultured bacterium	200	11.9724	2	0	0	0	0
Bacteria	RareTaxa	Candidatus Peribacteria	uncultured bacterium	uncultured bacterium	360	11.9963	2	0	0	0	0
Bacteria	RareTaxa	Candidatus Peribacteria	uncultured bacterium	uncultured bacterium	40	12.2549	2	0	0	0	0
Bacteria	RareTaxa	Candidatus Roizmanbacteria	uncultured bacterium	uncultured bacterium	0	2.69155	2	0	0	0	0
Bacteria	RareTaxa	Candidatus Roizmanbacteria	uncultured bacterium	uncultured bacterium	10	12.1017	2	0	0	0	0
Bacteria	RareTaxa	Candidatus Roizmanbacteria	uncultured bacterium	uncultured bacterium	100	12.0894	2	0	0	0	0
Bacteria	RareTaxa	Candidatus Roizmanbacteria	uncultured bacterium	uncultured bacterium	200	11.9724	2	0	0	0	0
Bacteria	RareTaxa	Candidatus Roizmanbacteria	uncultured bacterium	uncultured bacterium	360	11.9963	2	0	0	0	0
Bacteria	RareTaxa	Candidatus Roizmanbacteria	uncultured bacterium	uncultured bacterium	40	12.2549	2	0	0	0	0
Bacteria	RareTaxa	Candidatus Shapirobacteria	uncultured bacterium	uncultured bacterium	0	2.69155	2	0	0	0	0
Bacteria	RareTaxa	Candidatus Shapirobacteria	uncultured bacterium	uncultured bacterium	10	12.1017	2	0	0	0	0
Bacteria	RareTaxa	Candidatus Shapirobacteria	uncultured bacterium	uncultured bacterium	100	12.0894	2	0	0	0	0
Bacteria	RareTaxa	Candidatus Shapirobacteria	uncultured bacterium	uncultured bacterium	200	11.9724	2	4.33e-05	6.12e-05	4.33e-05	0.000549909
Bacteria	RareTaxa	Candidatus Shapirobacteria	uncultured bacterium	uncultured bacterium	360	11.9963	2	0	0	0	0
Bacteria	RareTaxa	Candidatus Shapirobacteria	uncultured bacterium	uncultured bacterium	40	12.2549	2	0	0	0	0
Bacteria	RareTaxa	Candidatus Uhrbacteria	uncultured bacterium	uncultured bacterium	0	2.69155	2	0.00158398	0.00199092	0.00140779	0.0178877
Bacteria	RareTaxa	Candidatus Uhrbacteria	uncultured bacterium	uncultured bacterium	10	12.1017	2	0.00100273	0.000346612	0.000245092	0.00311418
Bacteria	RareTaxa	Candidatus Uhrbacteria	uncultured bacterium	uncultured bacterium	100	12.0894	2	0.00148686	0.000833631	0.000589466	0.00748988
Bacteria	RareTaxa	Candidatus Uhrbacteria	uncultured bacterium	uncultured bacterium	200	11.9724	2	0.00108746	0.00115514	0.000816803	0.0103785
Bacteria	RareTaxa	Candidatus Uhrbacteria	uncultured bacterium	uncultured bacterium	360	11.9963	2	0.00077703	0.000148656	0.000105116	0.00133562
Bacteria	RareTaxa	Candidatus Uhrbacteria	uncultured bacterium	uncultured bacterium	40	12.2549	2	0.000973751	0.00137709	0.000973751	0.0123727
Bacteria	RareTaxa	Candidatus Woesebacteria	uncultured bacterium	uncultured bacterium	0	2.69155	2	0	0	0	0
Bacteria	RareTaxa	Candidatus Woesebacteria	uncultured bacterium	uncultured bacterium	10	12.1017	2	0	0	0	0
Bacteria	RareTaxa	Candidatus Woesebacteria	uncultured bacterium	uncultured bacterium	100	12.0894	2	0	0	0	0
Bacteria	RareTaxa	Candidatus Woesebacteria	uncultured bacterium	uncultured bacterium	200	11.9724	2	0	0	0	0
Bacteria	RareTaxa	Candidatus Woesebacteria	uncultured bacterium	uncultured bacterium	360	11.9963	2	0	0	0	0
Bacteria	RareTaxa	Candidatus Woesebacteria	uncultured bacterium	uncultured bacterium	40	12.2549	2	0	0	0	0
Bacteria	RareTaxa	Candidatus Wolfebacteria	uncultured bacterium	uncultured bacterium	0	2.69155	2	0	0	0	0
Bacteria	RareTaxa	Candidatus Wolfebacteria	uncultured bacterium	uncultured bacterium	10	12.1017	2	0	0	0	0
Bacteria	RareTaxa	Candidatus Wolfebacteria	uncultured bacterium	uncultured bacterium	100	12.0894	2	0	0	0	0
Bacteria	RareTaxa	Candidatus Wolfebacteria	uncultured bacterium	uncultured bacterium	200	11.9724	2	0	0	0	0
Bacteria	RareTaxa	Candidatus Wolfebacteria	uncultured bacterium	uncultured bacterium	360	11.9963	2	0	0	0	0
Bacteria	RareTaxa	Candidatus Wolfebacteria	uncultured bacterium	uncultured bacterium	40	12.2549	2	0	0	0	0
Bacteria	RareTaxa	Candidatus Yanofskybacteria	uncultured bacterium	uncultured bacterium	0	2.69155	2	0	0	0	0
Bacteria	RareTaxa	Candidatus Yanofskybacteria	uncultured bacterium	uncultured bacterium	10	12.1017	2	7.58e-05	0.000107146	7.58e-05	0.000962664
Bacteria	RareTaxa	Candidatus Yanofskybacteria	uncultured bacterium	uncultured bacterium	100	12.0894	2	0	0	0	0
Bacteria	RareTaxa	Candidatus Yanofskybacteria	uncultured bacterium	uncultured bacterium	200	11.9724	2	0	0	0	0
Bacteria	RareTaxa	Candidatus Yanofskybacteria	uncultured bacterium	uncultured bacterium	360	11.9963	2	0	0	0	0
Bacteria	RareTaxa	Candidatus Yanofskybacteria	uncultured bacterium	uncultured bacterium	40	12.2549	2	8.47e-05	0.000119747	8.47e-05	0.00107588
Bacteria	RareTaxa	Chitinivibrionia	possible order 07	uncultured bacterium	0	2.69155	2	0	0	0	0
Bacteria	RareTaxa	Chitinivibrionia	possible order 07	uncultured bacterium	10	12.1017	2	0	0	0	0
Bacteria	RareTaxa	Chitinivibrionia	possible order 07	uncultured bacterium	100	12.0894	2	0	0	0	0
Bacteria	RareTaxa	Chitinivibrionia	possible order 07	uncultured bacterium	200	11.9724	2	8.66e-05	0.000122411	8.66e-05	0.00109982
Bacteria	RareTaxa	Chitinivibrionia	possible order 07	uncultured bacterium	360	11.9963	2	0	0	0	0
Bacteria	RareTaxa	Chitinivibrionia	possible order 07	uncultured bacterium	40	12.2549	2	4.23e-05	5.99e-05	4.23e-05	0.000537943
Bacteria	RareTaxa	Chlamydiae	Chlamydiales	Chlamydiaceae	0	2.69155	2	0.000327225	0.000462766	0.000327225	0.00415779
Bacteria	RareTaxa	Chlamydiae	Chlamydiales	Chlamydiaceae	10	12.1017	2	7.58e-05	0.000107146	7.58e-05	0.000962664
Bacteria	RareTaxa	Chlamydiae	Chlamydiales	Chlamydiaceae	100	12.0894	2	0.000422095	3.76e-05	2.66e-05	0.000338032
Bacteria	RareTaxa	Chlamydiae	Chlamydiales	Chlamydiaceae	200	11.9724	2	0.000579106	0.000329336	0.000232875	0.00295896
Bacteria	RareTaxa	Chlamydiae	Chlamydiales	Chlamydiaceae	360	11.9963	2	0.000688815	2.39e-05	1.69e-05	0.00021475
Bacteria	RareTaxa	Chlamydiae	Chlamydiales	Chlamydiaceae	40	12.2549	2	0.000127011	0.000179621	0.000127011	0.00161383
Bacteria	RareTaxa	Chlamydiae	Chlamydiales	cvE6	0	2.69155	2	0.00140953	0.00199337	0.00140953	0.0179097
Bacteria	RareTaxa	Chlamydiae	Chlamydiales	cvE6	10	12.1017	2	0.000113645	0.000160718	0.000113645	0.001444
Bacteria	RareTaxa	Chlamydiae	Chlamydiales	cvE6	100	12.0894	2	0	0	0	0
Bacteria	RareTaxa	Chlamydiae	Chlamydiales	cvE6	200	11.9724	2	4.33e-05	6.12e-05	4.33e-05	0.000549909
Bacteria	RareTaxa	Chlamydiae	Chlamydiales	cvE6	360	11.9963	2	8.82e-05	0.000124754	8.82e-05	0.00112087
Bacteria	RareTaxa	Chlamydiae	Chlamydiales	cvE6	40	12.2549	2	0.00032038	0.000213592	0.000151032	0.00191905
Bacteria	RareTaxa	Chlamydiae	Chlamydiales	Simkaniaceae	0	2.69155	2	0.00201906	0.00111118	0.000785726	0.00998359
Bacteria	RareTaxa	Chlamydiae	Chlamydiales	Simkaniaceae	10	12.1017	2	0.00175589	0.000340288	0.00024062	0.00305737
Bacteria	RareTaxa	Chlamydiae	Chlamydiales	Simkaniaceae	100	12.0894	2	0.00142287	0.00148344	0.00104895	0.0133282
Bacteria	RareTaxa	Chlamydiae	Chlamydiales	Simkaniaceae	200	11.9724	2	0.00312956	0.000470565	0.00033274	0.00422786
Bacteria	RareTaxa	Chlamydiae	Chlamydiales	Simkaniaceae	360	11.9963	2	0.00286291	0.000430892	0.000304686	0.00387141
Bacteria	RareTaxa	Chlamydiae	Chlamydiales	Simkaniaceae	40	12.2549	2	0.00113443	0.00150909	0.00106709	0.0135587
Bacteria	RareTaxa	Chlorobia	Chlorobiales	OPB56	0	2.69155	2	0	0	0	0
Bacteria	RareTaxa	Chlorobia	Chlorobiales	OPB56	10	12.1017	2	0	0	0	0
Bacteria	RareTaxa	Chlorobia	Chlorobiales	OPB56	100	12.0894	2	0	0	0	0
Bacteria	RareTaxa	Chlorobia	Chlorobiales	OPB56	200	11.9724	2	0	0	0	0
Bacteria	RareTaxa	Chlorobia	Chlorobiales	OPB56	360	11.9963	2	0	0	0	0
Bacteria	RareTaxa	Chlorobia	Chlorobiales	OPB56	40	12.2549	2	8.47e-05	0.000119747	8.47e-05	0.00107588
Bacteria	RareTaxa	Chlorobia	Chlorobiales	SJA-28	0	2.69155	2	0	0	0	0
Bacteria	RareTaxa	Chlorobia	Chlorobiales	SJA-28	10	12.1017	2	0	0	0	0
Bacteria	RareTaxa	Chlorobia	Chlorobiales	SJA-28	100	12.0894	2	0	0	0	0
Bacteria	RareTaxa	Chlorobia	Chlorobiales	SJA-28	200	11.9724	2	0	0	0	0
Bacteria	RareTaxa	Chlorobia	Chlorobiales	SJA-28	360	11.9963	2	0	0	0	0
Bacteria	RareTaxa	Chlorobia	Chlorobiales	SJA-28	40	12.2549	2	0	0	0	0
Bacteria	RareTaxa	Chloroplast	Ambiguous_taxa	Ambiguous_taxa	0	2.69155	2	0.026032	0.0317904	0.0224792	0.285626
Bacteria	RareTaxa	Chloroplast	Ambiguous_taxa	Ambiguous_taxa	10	12.1017	2	0.0553658	0.0692403	0.0489603	0.6221
Bacteria	RareTaxa	Chloroplast	Ambiguous_taxa	Ambiguous_taxa	100	12.0894	2	0.045249	0.0574199	0.040602	0.515897
Bacteria	RareTaxa	Chloroplast	Ambiguous_taxa	Ambiguous_taxa	200	11.9724	2	0.00375378	7.74e-05	5.48e-05	0.000695722
Bacteria	RareTaxa	Chloroplast	Ambiguous_taxa	Ambiguous_taxa	360	11.9963	2	0.00434954	0.000585547	0.000414044	0.00526093
Bacteria	RareTaxa	Chloroplast	Ambiguous_taxa	Ambiguous_taxa	40	12.2549	2	0.0417625	0.0547502	0.0387143	0.491911
Bacteria	RareTaxa	Chloroplast	uncultured bacterium	uncultured bacterium	0	2.69155	2	0.0326103	0.0446635	0.0315819	0.401286
Bacteria	RareTaxa	Chloroplast	uncultured bacterium	uncultured bacterium	10	12.1017	2	0.0542524	0.0741363	0.0524223	0.666089
Bacteria	RareTaxa	Chloroplast	uncultured bacterium	uncultured bacterium	100	12.0894	2	0.0159757	0.0216143	0.0152836	0.194197
Bacteria	RareTaxa	Chloroplast	uncultured bacterium	uncultured bacterium	200	11.9724	2	0.00147148	0.00208099	0.00147148	0.0186969
Bacteria	RareTaxa	Chloroplast	uncultured bacterium	uncultured bacterium	360	11.9963	2	0.00187447	0.0003432	0.000242679	0.00308353
Bacteria	RareTaxa	Chloroplast	uncultured bacterium	uncultured bacterium	40	12.2549	2	0.00642768	0.00681491	0.00481887	0.0612296
Bacteria	RareTaxa	Chthonomonadetes	Chthonomonadales	uncultured bacterium	0	2.69155	2	0	0	0	0
Bacteria	RareTaxa	Chthonomonadetes	Chthonomonadales	uncultured bacterium	10	12.1017	2	0	0	0	0
Bacteria	RareTaxa	Chthonomonadetes	Chthonomonadales	uncultured bacterium	100	12.0894	2	0	0	0	0
Bacteria	RareTaxa	Chthonomonadetes	Chthonomonadales	uncultured bacterium	200	11.9724	2	0	0	0	0
Bacteria	RareTaxa	Chthonomonadetes	Chthonomonadales	uncultured bacterium	360	11.9963	2	0	0	0	0
Bacteria	RareTaxa	Chthonomonadetes	Chthonomonadales	uncultured bacterium	40	12.2549	2	0	0	0	0
Bacteria	RareTaxa	Clostridia	Clostridiales	Clostridiaceae 1	0	2.69155	2	0	0	0	0
Bacteria	RareTaxa	Clostridia	Clostridiales	Clostridiaceae 1	10	12.1017	2	0	0	0	0
Bacteria	RareTaxa	Clostridia	Clostridiales	Clostridiaceae 1	100	12.0894	2	0	0	0	0
Bacteria	RareTaxa	Clostridia	Clostridiales	Clostridiaceae 1	200	11.9724	2	0	0	0	0
Bacteria	RareTaxa	Clostridia	Clostridiales	Clostridiaceae 1	360	11.9963	2	0	0	0	0
Bacteria	RareTaxa	Clostridia	Clostridiales	Clostridiaceae 1	40	12.2549	2	0	0	0	0
Bacteria	RareTaxa	Clostridia	Clostridiales	Clostridiales vadinBB60 group	0	2.69155	2	0	0	0	0
Bacteria	RareTaxa	Clostridia	Clostridiales	Clostridiales vadinBB60 group	10	12.1017	2	0	0	0	0
Bacteria	RareTaxa	Clostridia	Clostridiales	Clostridiales vadinBB60 group	100	12.0894	2	0	0	0	0
Bacteria	RareTaxa	Clostridia	Clostridiales	Clostridiales vadinBB60 group	200	11.9724	2	0	0	0	0
Bacteria	RareTaxa	Clostridia	Clostridiales	Clostridiales vadinBB60 group	360	11.9963	2	0	0	0	0
Bacteria	RareTaxa	Clostridia	Clostridiales	Clostridiales vadinBB60 group	40	12.2549	2	0	0	0	0
Bacteria	RareTaxa	Clostridia	Clostridiales	Family XIV	0	2.69155	2	0	0	0	0
Bacteria	RareTaxa	Clostridia	Clostridiales	Family XIV	10	12.1017	2	0	0	0	0
Bacteria	RareTaxa	Clostridia	Clostridiales	Family XIV	100	12.0894	2	0	0	0	0
Bacteria	RareTaxa	Clostridia	Clostridiales	Family XIV	200	11.9724	2	0	0	0	0
Bacteria	RareTaxa	Clostridia	Clostridiales	Family XIV	360	11.9963	2	0	0	0	0
Bacteria	RareTaxa	Clostridia	Clostridiales	Family XIV	40	12.2549	2	0	0	0	0
Bacteria	RareTaxa	Clostridia	Clostridiales	Lachnospiraceae	0	2.69155	2	0	0	0	0
Bacteria	RareTaxa	Clostridia	Clostridiales	Lachnospiraceae	10	12.1017	2	0	0	0	0
Bacteria	RareTaxa	Clostridia	Clostridiales	Lachnospiraceae	100	12.0894	2	0	0	0	0
Bacteria	RareTaxa	Clostridia	Clostridiales	Lachnospiraceae	200	11.9724	2	0	0	0	0
Bacteria	RareTaxa	Clostridia	Clostridiales	Lachnospiraceae	360	11.9963	2	0	0	0	0
Bacteria	RareTaxa	Clostridia	Clostridiales	Lachnospiraceae	40	12.2549	2	0	0	0	0
Bacteria	RareTaxa	Clostridia	Clostridiales	Peptococcaceae	0	2.69155	2	0	0	0	0
Bacteria	RareTaxa	Clostridia	Clostridiales	Peptococcaceae	10	12.1017	2	0	0	0	0
Bacteria	RareTaxa	Clostridia	Clostridiales	Peptococcaceae	100	12.0894	2	0	0	0	0
Bacteria	RareTaxa	Clostridia	Clostridiales	Peptococcaceae	200	11.9724	2	0	0	0	0
Bacteria	RareTaxa	Clostridia	Clostridiales	Peptococcaceae	360	11.9963	2	0	0	0	0
Bacteria	RareTaxa	Clostridia	Clostridiales	Peptococcaceae	40	12.2549	2	0	0	0	0
Bacteria	RareTaxa	Clostridia	Clostridiales	Ruminococcaceae	0	2.69155	2	0	0	0	0
Bacteria	RareTaxa	Clostridia	Clostridiales	Ruminococcaceae	10	12.1017	2	0.000207969	0.000294113	0.000207969	0.0026425
Bacteria	RareTaxa	Clostridia	Clostridiales	Ruminococcaceae	100	12.0894	2	0	0	0	0
Bacteria	RareTaxa	Clostridia	Clostridiales	Ruminococcaceae	200	11.9724	2	4.51e-05	6.38e-05	4.51e-05	0.000573178
Bacteria	RareTaxa	Clostridia	Clostridiales	Ruminococcaceae	360	11.9963	2	0	0	0	0
Bacteria	RareTaxa	Clostridia	Clostridiales	Ruminococcaceae	40	12.2549	2	8.47e-05	0.000119747	8.47e-05	0.00107588
Bacteria	RareTaxa	Clostridia	Clostridiales	Syntrophomonadaceae	0	2.69155	2	0.000117461	0.000166114	0.000117461	0.00149248
Bacteria	RareTaxa	Clostridia	Clostridiales	Syntrophomonadaceae	10	12.1017	2	0	0	0	0
Bacteria	RareTaxa	Clostridia	Clostridiales	Syntrophomonadaceae	100	12.0894	2	0	0	0	0
Bacteria	RareTaxa	Clostridia	Clostridiales	Syntrophomonadaceae	200	11.9724	2	0	0	0	0
Bacteria	RareTaxa	Clostridia	Clostridiales	Syntrophomonadaceae	360	11.9963	2	0	0	0	0
Bacteria	RareTaxa	Clostridia	Clostridiales	Syntrophomonadaceae	40	12.2549	2	0	0	0	0
Bacteria	RareTaxa	Clostridia	Clostridiales	uncultured	0	2.69155	2	0	0	0	0
Bacteria	RareTaxa	Clostridia	Clostridiales	uncultured	10	12.1017	2	0	0	0	0
Bacteria	RareTaxa	Clostridia	Clostridiales	uncultured	100	12.0894	2	0	0	0	0
Bacteria	RareTaxa	Clostridia	Clostridiales	uncultured	200	11.9724	2	0	0	0	0
Bacteria	RareTaxa	Clostridia	Clostridiales	uncultured	360	11.9963	2	0	0	0	0
Bacteria	RareTaxa	Clostridia	Clostridiales	uncultured	40	12.2549	2	0	0	0	0
Bacteria	RareTaxa	Clostridia	D8A-2	uncultured bacterium	0	2.69155	2	0	0	0	0
Bacteria	RareTaxa	Clostridia	D8A-2	uncultured bacterium	10	12.1017	2	0	0	0	0
Bacteria	RareTaxa	Clostridia	D8A-2	uncultured bacterium	100	12.0894	2	0	0	0	0
Bacteria	RareTaxa	Clostridia	D8A-2	uncultured bacterium	200	11.9724	2	0	0	0	0
Bacteria	RareTaxa	Clostridia	D8A-2	uncultured bacterium	360	11.9963	2	0	0	0	0
Bacteria	RareTaxa	Clostridia	D8A-2	uncultured bacterium	40	12.2549	2	0	0	0	0
Bacteria	RareTaxa	Clostridia	Halanaerobiales	ODP1230B8.23	0	2.69155	2	5.87e-05	8.31e-05	5.87e-05	0.000746239
Bacteria	RareTaxa	Clostridia	Halanaerobiales	ODP1230B8.23	10	12.1017	2	0	0	0	0
Bacteria	RareTaxa	Clostridia	Halanaerobiales	ODP1230B8.23	100	12.0894	2	0	0	0	0
Bacteria	RareTaxa	Clostridia	Halanaerobiales	ODP1230B8.23	200	11.9724	2	0	0	0	0
Bacteria	RareTaxa	Clostridia	Halanaerobiales	ODP1230B8.23	360	11.9963	2	0	0	0	0
Bacteria	RareTaxa	Clostridia	Halanaerobiales	ODP1230B8.23	40	12.2549	2	0	0	0	0
Bacteria	RareTaxa	Cyanobacteria	SubsectionI	FamilyI	0	2.69155	2	0.102945	0.143868	0.10173	1.2926
Bacteria	RareTaxa	Cyanobacteria	SubsectionI	FamilyI	10	12.1017	2	0.0255397	0.0358832	0.0253733	0.322398
Bacteria	RareTaxa	Cyanobacteria	SubsectionI	FamilyI	100	12.0894	2	0.0125224	0.0164509	0.0116325	0.147806
Bacteria	RareTaxa	Cyanobacteria	SubsectionI	FamilyI	200	11.9724	2	0.000405991	0.000574157	0.000405991	0.0051586
Bacteria	RareTaxa	Cyanobacteria	SubsectionI	FamilyI	360	11.9963	2	0.00139706	0.00060345	0.000426703	0.00542178
Bacteria	RareTaxa	Cyanobacteria	SubsectionI	FamilyI	40	12.2549	2	0.0708918	0.0986995	0.0697911	0.886779
Bacteria	RareTaxa	Cyanobacteria	SubsectionIII	FamilyI	0	2.69155	2	0.00113509	0.000774685	0.000547785	0.00696027
Bacteria	RareTaxa	Cyanobacteria	SubsectionIII	FamilyI	10	12.1017	2	0.00071528	4.72e-05	3.34e-05	0.000424514
Bacteria	RareTaxa	Cyanobacteria	SubsectionIII	FamilyI	100	12.0894	2	0.00311827	0.00314078	0.00222087	0.0282188
Bacteria	RareTaxa	Cyanobacteria	SubsectionIII	FamilyI	200	11.9724	2	0.000710773	0.00027072	0.000191428	0.00243232
Bacteria	RareTaxa	Cyanobacteria	SubsectionIII	FamilyI	360	11.9963	2	0.00207286	0.00168393	0.00119072	0.0151295
Bacteria	RareTaxa	Cyanobacteria	SubsectionIII	FamilyI	40	12.2549	2	0.000380047	6.13e-05	4.33e-05	0.000550477
Bacteria	RareTaxa	Cyanobacteria	SubsectionIV	FamilyI	0	2.69155	2	0	0	0	0
Bacteria	RareTaxa	Cyanobacteria	SubsectionIV	FamilyI	10	12.1017	2	0	0	0	0
Bacteria	RareTaxa	Cyanobacteria	SubsectionIV	FamilyI	100	12.0894	2	0	0	0	0
Bacteria	RareTaxa	Cyanobacteria	SubsectionIV	FamilyI	200	11.9724	2	0	0	0	0
Bacteria	RareTaxa	Cyanobacteria	SubsectionIV	FamilyI	360	11.9963	2	0	0	0	0
Bacteria	RareTaxa	Cyanobacteria	SubsectionIV	FamilyI	40	12.2549	2	0	0	0	0
Bacteria	RareTaxa	Cyanobacteria	uncultured bacterium	uncultured bacterium	0	2.69155	2	0	0	0	0
Bacteria	RareTaxa	Cyanobacteria	uncultured bacterium	uncultured bacterium	10	12.1017	2	0	0	0	0
Bacteria	RareTaxa	Cyanobacteria	uncultured bacterium	uncultured bacterium	100	12.0894	2	0	0	0	0
Bacteria	RareTaxa	Cyanobacteria	uncultured bacterium	uncultured bacterium	200	11.9724	2	0	0	0	0
Bacteria	RareTaxa	Cyanobacteria	uncultured bacterium	uncultured bacterium	360	11.9963	2	0	0	0	0
Bacteria	RareTaxa	Cyanobacteria	uncultured bacterium	uncultured bacterium	40	12.2549	2	0	0	0	0
Bacteria	RareTaxa	Cytophagia	Cytophagales	Cyclobacteriaceae	0	2.69155	2	0	0	0	0
Bacteria	RareTaxa	Cytophagia	Cytophagales	Cyclobacteriaceae	10	12.1017	2	0	0	0	0
Bacteria	RareTaxa	Cytophagia	Cytophagales	Cyclobacteriaceae	100	12.0894	2	0	0	0	0
Bacteria	RareTaxa	Cytophagia	Cytophagales	Cyclobacteriaceae	200	11.9724	2	0	0	0	0
Bacteria	RareTaxa	Cytophagia	Cytophagales	Cyclobacteriaceae	360	11.9963	2	0	0	0	0
Bacteria	RareTaxa	Cytophagia	Cytophagales	Cyclobacteriaceae	40	12.2549	2	0	0	0	0
Bacteria	RareTaxa	Cytophagia	Cytophagales	Cytophagaceae	0	2.69155	2	0.000176191	0.000249171	0.000176191	0.00223872
Bacteria	RareTaxa	Cytophagia	Cytophagales	Cytophagaceae	10	12.1017	2	3.79e-05	5.36e-05	3.79e-05	0.000481332
Bacteria	RareTaxa	Cytophagia	Cytophagales	Cytophagaceae	100	12.0894	2	3.74e-05	5.29e-05	3.74e-05	0.000475105
Bacteria	RareTaxa	Cytophagia	Cytophagales	Cytophagaceae	200	11.9724	2	0	0	0	0
Bacteria	RareTaxa	Cytophagia	Cytophagales	Cytophagaceae	360	11.9963	2	0	0	0	0
Bacteria	RareTaxa	Cytophagia	Cytophagales	Cytophagaceae	40	12.2549	2	0	0	0	0
Bacteria	RareTaxa	Cytophagia	Cytophagales	Flammeovirgaceae	0	2.69155	2	0.00692239	0.00873199	0.00617445	0.0784538
Bacteria	RareTaxa	Cytophagia	Cytophagales	Flammeovirgaceae	10	12.1017	2	0.00154496	0.00124375	0.000879462	0.0111746
Bacteria	RareTaxa	Cytophagia	Cytophagales	Flammeovirgaceae	100	12.0894	2	0.00241086	0.00103241	0.000730026	0.00927587
Bacteria	RareTaxa	Cytophagia	Cytophagales	Flammeovirgaceae	200	11.9724	2	0.000799162	0.00027331	0.000193259	0.00245559
Bacteria	RareTaxa	Cytophagia	Cytophagales	Flammeovirgaceae	360	11.9963	2	0.000740696	0.000174222	0.000123194	0.00156533
Bacteria	RareTaxa	Cytophagia	Cytophagales	Flammeovirgaceae	40	12.2549	2	0.00596866	0.00832122	0.00588399	0.0747632
Bacteria	RareTaxa	Dehalococcoidia	GIF3	uncultured bacterium	0	2.69155	2	0	0	0	0
Bacteria	RareTaxa	Dehalococcoidia	GIF3	uncultured bacterium	10	12.1017	2	0	0	0	0
Bacteria	RareTaxa	Dehalococcoidia	GIF3	uncultured bacterium	100	12.0894	2	0	0	0	0
Bacteria	RareTaxa	Dehalococcoidia	GIF3	uncultured bacterium	200	11.9724	2	0	0	0	0
Bacteria	RareTaxa	Dehalococcoidia	GIF3	uncultured bacterium	360	11.9963	2	8.82e-05	0.000124754	8.82e-05	0.00112087
Bacteria	RareTaxa	Dehalococcoidia	GIF3	uncultured bacterium	40	12.2549	2	0	0	0	0
Bacteria	RareTaxa	Dehalococcoidia	vadinBA26	uncultured bacterium	0	2.69155	2	0	0	0	0
Bacteria	RareTaxa	Dehalococcoidia	vadinBA26	uncultured bacterium	10	12.1017	2	0	0	0	0
Bacteria	RareTaxa	Dehalococcoidia	vadinBA26	uncultured bacterium	100	12.0894	2	0	0	0	0
Bacteria	RareTaxa	Dehalococcoidia	vadinBA26	uncultured bacterium	200	11.9724	2	0	0	0	0
Bacteria	RareTaxa	Dehalococcoidia	vadinBA26	uncultured bacterium	360	11.9963	2	0	0	0	0
Bacteria	RareTaxa	Dehalococcoidia	vadinBA26	uncultured bacterium	40	12.2549	2	0	0	0	0
Bacteria	RareTaxa	Deltaproteobacteria	43F-1404R	Ambiguous_taxa	0	2.69155	2	0	0	0	0
Bacteria	RareTaxa	Deltaproteobacteria	43F-1404R	Ambiguous_taxa	10	12.1017	2	0.000291157	0.000411758	0.000291157	0.0036995
Bacteria	RareTaxa	Deltaproteobacteria	43F-1404R	Ambiguous_taxa	100	12.0894	2	3.74e-05	5.29e-05	3.74e-05	0.000475105
Bacteria	RareTaxa	Deltaproteobacteria	43F-1404R	Ambiguous_taxa	200	11.9724	2	0.00013533	0.000191386	0.00013533	0.00171953
Bacteria	RareTaxa	Deltaproteobacteria	43F-1404R	Ambiguous_taxa	360	11.9963	2	0	0	0	0
Bacteria	RareTaxa	Deltaproteobacteria	43F-1404R	Ambiguous_taxa	40	12.2549	2	0	0	0	0
Bacteria	RareTaxa	Deltaproteobacteria	Bdellovibrionales	Bacteriovoracaceae	0	2.69155	2	0.00108715	0.00137135	0.000969692	0.0123211
Bacteria	RareTaxa	Deltaproteobacteria	Bdellovibrionales	Bacteriovoracaceae	10	12.1017	2	0.00234486	0.00256612	0.00181452	0.0230557
Bacteria	RareTaxa	Deltaproteobacteria	Bdellovibrionales	Bacteriovoracaceae	100	12.0894	2	0.0014146	9.69e-05	6.85e-05	0.000870352
Bacteria	RareTaxa	Deltaproteobacteria	Bdellovibrionales	Bacteriovoracaceae	200	11.9724	2	0.0021701	0.000375952	0.000265838	0.00337779
Bacteria	RareTaxa	Deltaproteobacteria	Bdellovibrionales	Bacteriovoracaceae	360	11.9963	2	0.00296025	0.000928495	0.000656545	0.0083422
Bacteria	RareTaxa	Deltaproteobacteria	Bdellovibrionales	Bacteriovoracaceae	40	12.2549	2	0.00209086	0.0026712	0.00188882	0.0239998
Bacteria	RareTaxa	Deltaproteobacteria	Bradymonadales	Ambiguous_taxa	0	2.69155	2	0.0002577	3.22e-05	2.28e-05	0.000289433
Bacteria	RareTaxa	Deltaproteobacteria	Bradymonadales	Ambiguous_taxa	10	12.1017	2	0	0	0	0
Bacteria	RareTaxa	Deltaproteobacteria	Bradymonadales	Ambiguous_taxa	100	12.0894	2	0.000112175	0.000158639	0.000112175	0.00142531
Bacteria	RareTaxa	Deltaproteobacteria	Bradymonadales	Ambiguous_taxa	200	11.9724	2	0.000532164	0.00014054	9.94e-05	0.0012627
Bacteria	RareTaxa	Deltaproteobacteria	Bradymonadales	Ambiguous_taxa	360	11.9963	2	0.000136208	5.69e-05	4.02e-05	0.000511052
Bacteria	RareTaxa	Deltaproteobacteria	Bradymonadales	Ambiguous_taxa	40	12.2549	2	0.00301416	0.00402318	0.00284482	0.0361468
Bacteria	RareTaxa	Deltaproteobacteria	Bradymonadales	uncultured bacterium	0	2.69155	2	0.000450083	0.000553457	0.000391353	0.00497261
Bacteria	RareTaxa	Deltaproteobacteria	Bradymonadales	uncultured bacterium	10	12.1017	2	0.000207969	0.000294113	0.000207969	0.0026425
Bacteria	RareTaxa	Deltaproteobacteria	Bradymonadales	uncultured bacterium	100	12.0894	2	0.000842933	0.000346013	0.000244668	0.0031088
Bacteria	RareTaxa	Deltaproteobacteria	Bradymonadales	uncultured bacterium	200	11.9724	2	0.00176045	0.000448207	0.00031693	0.00402698
Bacteria	RareTaxa	Deltaproteobacteria	Bradymonadales	uncultured bacterium	360	11.9963	2	0.000965119	7.41e-06	5.24e-06	6.66e-05
Bacteria	RareTaxa	Deltaproteobacteria	Bradymonadales	uncultured bacterium	40	12.2549	2	0.000541716	0.000670863	0.000474372	0.00602746
Bacteria	RareTaxa	Deltaproteobacteria	Desulfarculales	Desulfarculaceae	0	2.69155	2	0	0	0	0
Bacteria	RareTaxa	Deltaproteobacteria	Desulfarculales	Desulfarculaceae	10	12.1017	2	0	0	0	0
Bacteria	RareTaxa	Deltaproteobacteria	Desulfarculales	Desulfarculaceae	100	12.0894	2	0	0	0	0
Bacteria	RareTaxa	Deltaproteobacteria	Desulfarculales	Desulfarculaceae	200	11.9724	2	0	0	0	0
Bacteria	RareTaxa	Deltaproteobacteria	Desulfarculales	Desulfarculaceae	360	11.9963	2	0	0	0	0
Bacteria	RareTaxa	Deltaproteobacteria	Desulfarculales	Desulfarculaceae	40	12.2549	2	0	0	0	0
Bacteria	RareTaxa	Deltaproteobacteria	Desulfobacterales	Desulfobacteraceae	0	2.69155	2	0	0	0	0
Bacteria	RareTaxa	Deltaproteobacteria	Desulfobacterales	Desulfobacteraceae	10	12.1017	2	0	0	0	0
Bacteria	RareTaxa	Deltaproteobacteria	Desulfobacterales	Desulfobacteraceae	100	12.0894	2	0	0	0	0
Bacteria	RareTaxa	Deltaproteobacteria	Desulfobacterales	Desulfobacteraceae	200	11.9724	2	0.00013533	0.000191386	0.00013533	0.00171953
Bacteria	RareTaxa	Deltaproteobacteria	Desulfobacterales	Desulfobacteraceae	360	11.9963	2	0	0	0	0
Bacteria	RareTaxa	Deltaproteobacteria	Desulfobacterales	Desulfobacteraceae	40	12.2549	2	0	0	0	0
Bacteria	RareTaxa	Deltaproteobacteria	Desulfobacterales	Desulfobulbaceae	0	2.69155	2	0.000117461	0.000166114	0.000117461	0.00149248
Bacteria	RareTaxa	Deltaproteobacteria	Desulfobacterales	Desulfobulbaceae	10	12.1017	2	0	0	0	0
Bacteria	RareTaxa	Deltaproteobacteria	Desulfobacterales	Desulfobulbaceae	100	12.0894	2	8.68e-05	1.7e-05	1.2e-05	0.000153044
Bacteria	RareTaxa	Deltaproteobacteria	Desulfobacterales	Desulfobulbaceae	200	11.9724	2	4.51e-05	6.38e-05	4.51e-05	0.000573178
Bacteria	RareTaxa	Deltaproteobacteria	Desulfobacterales	Desulfobulbaceae	360	11.9963	2	9.6e-05	0.000135747	9.6e-05	0.00121964
Bacteria	RareTaxa	Deltaproteobacteria	Desulfobacterales	Desulfobulbaceae	40	12.2549	2	0	0	0	0
Bacteria	RareTaxa	Deltaproteobacteria	Desulfuromonadales	Sva1033	0	2.69155	2	0	0	0	0
Bacteria	RareTaxa	Deltaproteobacteria	Desulfuromonadales	Sva1033	10	12.1017	2	0	0	0	0
Bacteria	RareTaxa	Deltaproteobacteria	Desulfuromonadales	Sva1033	100	12.0894	2	0	0	0	0
Bacteria	RareTaxa	Deltaproteobacteria	Desulfuromonadales	Sva1033	200	11.9724	2	0	0	0	0
Bacteria	RareTaxa	Deltaproteobacteria	Desulfuromonadales	Sva1033	360	11.9963	2	0	0	0	0
Bacteria	RareTaxa	Deltaproteobacteria	Desulfuromonadales	Sva1033	40	12.2549	2	0	0	0	0
Bacteria	RareTaxa	Deltaproteobacteria	Myxococcales	27F-1492R	0	2.69155	2	0	0	0	0
Bacteria	RareTaxa	Deltaproteobacteria	Myxococcales	27F-1492R	10	12.1017	2	0	0	0	0
Bacteria	RareTaxa	Deltaproteobacteria	Myxococcales	27F-1492R	100	12.0894	2	0	0	0	0
Bacteria	RareTaxa	Deltaproteobacteria	Myxococcales	27F-1492R	200	11.9724	2	0	0	0	0
Bacteria	RareTaxa	Deltaproteobacteria	Myxococcales	27F-1492R	360	11.9963	2	0	0	0	0
Bacteria	RareTaxa	Deltaproteobacteria	Myxococcales	27F-1492R	40	12.2549	2	0	0	0	0
Bacteria	RareTaxa	Deltaproteobacteria	Myxococcales	bacteriap25	0	2.69155	2	0	0	0	0
Bacteria	RareTaxa	Deltaproteobacteria	Myxococcales	bacteriap25	10	12.1017	2	0	0	0	0
Bacteria	RareTaxa	Deltaproteobacteria	Myxococcales	bacteriap25	100	12.0894	2	0	0	0	0
Bacteria	RareTaxa	Deltaproteobacteria	Myxococcales	bacteriap25	200	11.9724	2	9.02e-05	0.000127591	9.02e-05	0.00114636
Bacteria	RareTaxa	Deltaproteobacteria	Myxococcales	bacteriap25	360	11.9963	2	0	0	0	0
Bacteria	RareTaxa	Deltaproteobacteria	Myxococcales	bacteriap25	40	12.2549	2	0	0	0	0
Bacteria	RareTaxa	Deltaproteobacteria	Myxococcales	BIrii41	0	2.69155	2	0	0	0	0
Bacteria	RareTaxa	Deltaproteobacteria	Myxococcales	BIrii41	10	12.1017	2	0.000291157	0.000411758	0.000291157	0.0036995
Bacteria	RareTaxa	Deltaproteobacteria	Myxococcales	BIrii41	100	12.0894	2	0	0	0	0
Bacteria	RareTaxa	Deltaproteobacteria	Myxococcales	BIrii41	200	11.9724	2	0	0	0	0
Bacteria	RareTaxa	Deltaproteobacteria	Myxococcales	BIrii41	360	11.9963	2	0.000220536	0.000311885	0.000220536	0.00280218
Bacteria	RareTaxa	Deltaproteobacteria	Myxococcales	BIrii41	40	12.2549	2	4.23e-05	5.99e-05	4.23e-05	0.000537943
Bacteria	RareTaxa	Deltaproteobacteria	Myxococcales	Blfdi19	0	2.69155	2	0	0	0	0
Bacteria	RareTaxa	Deltaproteobacteria	Myxococcales	Blfdi19	10	12.1017	2	0.000291157	0.000411758	0.000291157	0.0036995
Bacteria	RareTaxa	Deltaproteobacteria	Myxococcales	Blfdi19	100	12.0894	2	9.89e-05	0.000139827	9.89e-05	0.0012563
Bacteria	RareTaxa	Deltaproteobacteria	Myxococcales	Blfdi19	200	11.9724	2	0.000129836	0.000183616	0.000129836	0.00164973
Bacteria	RareTaxa	Deltaproteobacteria	Myxococcales	Blfdi19	360	11.9963	2	0.000364518	0.000108265	7.66e-05	0.000972721
Bacteria	RareTaxa	Deltaproteobacteria	Myxococcales	Blfdi19	40	12.2549	2	0.000211685	0.000299368	0.000211685	0.00268971
Bacteria	RareTaxa	Deltaproteobacteria	Myxococcales	Eel-36e1D6	0	2.69155	2	0.000327225	0.000462766	0.000327225	0.00415779
Bacteria	RareTaxa	Deltaproteobacteria	Myxococcales	Eel-36e1D6	10	12.1017	2	0.000291157	0.000411758	0.000291157	0.0036995
Bacteria	RareTaxa	Deltaproteobacteria	Myxococcales	Eel-36e1D6	100	12.0894	2	0.000484833	0.000266176	0.000188215	0.0023915
Bacteria	RareTaxa	Deltaproteobacteria	Myxococcales	Eel-36e1D6	200	11.9724	2	0.000441944	1.29e-05	9.16e-06	0.000116342
Bacteria	RareTaxa	Deltaproteobacteria	Myxococcales	Eel-36e1D6	360	11.9963	2	0.000180316	0.000119258	8.43e-05	0.00107149
Bacteria	RareTaxa	Deltaproteobacteria	Myxococcales	Eel-36e1D6	40	12.2549	2	0.000457042	0.000551116	0.000389698	0.00495158
Bacteria	RareTaxa	Deltaproteobacteria	Myxococcales	KD3-10	0	2.69155	2	0	0	0	0
Bacteria	RareTaxa	Deltaproteobacteria	Myxococcales	KD3-10	10	12.1017	2	0	0	0	0
Bacteria	RareTaxa	Deltaproteobacteria	Myxococcales	KD3-10	100	12.0894	2	0	0	0	0
Bacteria	RareTaxa	Deltaproteobacteria	Myxococcales	KD3-10	200	11.9724	2	0	0	0	0
Bacteria	RareTaxa	Deltaproteobacteria	Myxococcales	KD3-10	360	11.9963	2	0	0	0	0
Bacteria	RareTaxa	Deltaproteobacteria	Myxococcales	KD3-10	40	12.2549	2	0	0	0	0
Bacteria	RareTaxa	Deltaproteobacteria	Myxococcales	mle1-27	0	2.69155	2	0	0	0	0
Bacteria	RareTaxa	Deltaproteobacteria	Myxococcales	mle1-27	10	12.1017	2	0	0	0	0
Bacteria	RareTaxa	Deltaproteobacteria	Myxococcales	mle1-27	100	12.0894	2	0	0	0	0
Bacteria	RareTaxa	Deltaproteobacteria	Myxococcales	mle1-27	200	11.9724	2	0	0	0	0
Bacteria	RareTaxa	Deltaproteobacteria	Myxococcales	mle1-27	360	11.9963	2	0	0	0	0
Bacteria	RareTaxa	Deltaproteobacteria	Myxococcales	mle1-27	40	12.2549	2	0	0	0	0
Bacteria	RareTaxa	Deltaproteobacteria	Myxococcales	MSB-4B10	0	2.69155	2	0	0	0	0
Bacteria	RareTaxa	Deltaproteobacteria	Myxococcales	MSB-4B10	10	12.1017	2	0	0	0	0
Bacteria	RareTaxa	Deltaproteobacteria	Myxococcales	MSB-4B10	100	12.0894	2	0	0	0	0
Bacteria	RareTaxa	Deltaproteobacteria	Myxococcales	MSB-4B10	200	11.9724	2	0	0	0	0
Bacteria	RareTaxa	Deltaproteobacteria	Myxococcales	MSB-4B10	360	11.9963	2	0	0	0	0
Bacteria	RareTaxa	Deltaproteobacteria	Myxococcales	MSB-4B10	40	12.2549	2	0	0	0	0
Bacteria	RareTaxa	Deltaproteobacteria	Myxococcales	Myxococcaceae	0	2.69155	2	0	0	0	0
Bacteria	RareTaxa	Deltaproteobacteria	Myxococcales	Myxococcaceae	10	12.1017	2	0	0	0	0
Bacteria	RareTaxa	Deltaproteobacteria	Myxococcales	Myxococcaceae	100	12.0894	2	0	0	0	0
Bacteria	RareTaxa	Deltaproteobacteria	Myxococcales	Myxococcaceae	200	11.9724	2	0	0	0	0
Bacteria	RareTaxa	Deltaproteobacteria	Myxococcales	Myxococcaceae	360	11.9963	2	0	0	0	0
Bacteria	RareTaxa	Deltaproteobacteria	Myxococcales	Myxococcaceae	40	12.2549	2	0	0	0	0
Bacteria	RareTaxa	Deltaproteobacteria	Myxococcales	Nannocystaceae	0	2.69155	2	0.000122858	9.07e-05	6.41e-05	0.000814821
Bacteria	RareTaxa	Deltaproteobacteria	Myxococcales	Nannocystaceae	10	12.1017	2	0.000113645	0.000160718	0.000113645	0.001444
Bacteria	RareTaxa	Deltaproteobacteria	Myxococcales	Nannocystaceae	100	12.0894	2	0.000211048	1.88e-05	1.33e-05	0.000169016
Bacteria	RareTaxa	Deltaproteobacteria	Myxococcales	Nannocystaceae	200	11.9724	2	0	0	0	0
Bacteria	RareTaxa	Deltaproteobacteria	Myxococcales	Nannocystaceae	360	11.9963	2	0.000239969	0.000339368	0.000239969	0.0030491
Bacteria	RareTaxa	Deltaproteobacteria	Myxococcales	Nannocystaceae	40	12.2549	2	0	0	0	0
Bacteria	RareTaxa	Deltaproteobacteria	Myxococcales	P3OB-42	0	2.69155	2	9.35e-05	0.000132219	9.35e-05	0.00118794
Bacteria	RareTaxa	Deltaproteobacteria	Myxococcales	P3OB-42	10	12.1017	2	0.000207969	0.000294113	0.000207969	0.0026425
Bacteria	RareTaxa	Deltaproteobacteria	Myxococcales	P3OB-42	100	12.0894	2	4.94e-05	6.99e-05	4.94e-05	0.000628149
Bacteria	RareTaxa	Deltaproteobacteria	Myxococcales	P3OB-42	200	11.9724	2	0.000669326	0.000456926	0.000323096	0.00410532
Bacteria	RareTaxa	Deltaproteobacteria	Myxococcales	P3OB-42	360	11.9963	2	0.000352858	0.000499017	0.000352858	0.00448349
Bacteria	RareTaxa	Deltaproteobacteria	Myxococcales	P3OB-42	40	12.2549	2	8.47e-05	0.000119747	8.47e-05	0.00107588
Bacteria	RareTaxa	Deltaproteobacteria	Myxococcales	Polyangiaceae	0	2.69155	2	0	0	0	0
Bacteria	RareTaxa	Deltaproteobacteria	Myxococcales	Polyangiaceae	10	12.1017	2	0	0	0	0
Bacteria	RareTaxa	Deltaproteobacteria	Myxococcales	Polyangiaceae	100	12.0894	2	0	0	0	0
Bacteria	RareTaxa	Deltaproteobacteria	Myxococcales	Polyangiaceae	200	11.9724	2	0	0	0	0
Bacteria	RareTaxa	Deltaproteobacteria	Myxococcales	Polyangiaceae	360	11.9963	2	0	0	0	0
Bacteria	RareTaxa	Deltaproteobacteria	Myxococcales	Polyangiaceae	40	12.2549	2	0	0	0	0
Bacteria	RareTaxa	Deltaproteobacteria	Myxococcales	Sandaracinaceae	0	2.69155	2	9.35e-05	0.000132219	9.35e-05	0.00118794
Bacteria	RareTaxa	Deltaproteobacteria	Myxococcales	Sandaracinaceae	10	12.1017	2	0.000189408	0.000267864	0.000189408	0.00240666
Bacteria	RareTaxa	Deltaproteobacteria	Myxococcales	Sandaracinaceae	100	12.0894	2	4.94e-05	6.99e-05	4.94e-05	0.000628149
Bacteria	RareTaxa	Deltaproteobacteria	Myxococcales	Sandaracinaceae	200	11.9724	2	0.000263335	0.000117231	8.29e-05	0.00105328
Bacteria	RareTaxa	Deltaproteobacteria	Myxococcales	Sandaracinaceae	360	11.9963	2	0.000224423	0.000181635	0.000128435	0.00163192
Bacteria	RareTaxa	Deltaproteobacteria	Myxococcales	Sandaracinaceae	40	12.2549	2	8.47e-05	0.000119747	8.47e-05	0.00107588
Bacteria	RareTaxa	Deltaproteobacteria	Myxococcales	uncultured	0	2.69155	2	0	0	0	0
Bacteria	RareTaxa	Deltaproteobacteria	Myxococcales	uncultured	10	12.1017	2	0	0	0	0
Bacteria	RareTaxa	Deltaproteobacteria	Myxococcales	uncultured	100	12.0894	2	0	0	0	0
Bacteria	RareTaxa	Deltaproteobacteria	Myxococcales	uncultured	200	11.9724	2	0	0	0	0
Bacteria	RareTaxa	Deltaproteobacteria	Myxococcales	uncultured	360	11.9963	2	0	0	0	0
Bacteria	RareTaxa	Deltaproteobacteria	Myxococcales	uncultured	40	12.2549	2	0	0	0	0
Bacteria	RareTaxa	Deltaproteobacteria	Myxococcales	uncultured bacterium	0	2.69155	2	0	0	0	0
Bacteria	RareTaxa	Deltaproteobacteria	Myxococcales	uncultured bacterium	10	12.1017	2	0	0	0	0
Bacteria	RareTaxa	Deltaproteobacteria	Myxococcales	uncultured bacterium	100	12.0894	2	0	0	0	0
Bacteria	RareTaxa	Deltaproteobacteria	Myxococcales	uncultured bacterium	200	11.9724	2	0	0	0	0
Bacteria	RareTaxa	Deltaproteobacteria	Myxococcales	uncultured bacterium	360	11.9963	2	4.41e-05	6.24e-05	4.41e-05	0.000560436
Bacteria	RareTaxa	Deltaproteobacteria	Myxococcales	uncultured bacterium	40	12.2549	2	8.47e-05	0.000119747	8.47e-05	0.00107588
Bacteria	RareTaxa	Deltaproteobacteria	NB1-j	Ambiguous_taxa	0	2.69155	2	0.00065445	0.000925532	0.00065445	0.00831558
Bacteria	RareTaxa	Deltaproteobacteria	NB1-j	Ambiguous_taxa	10	12.1017	2	0.00145579	0.00205879	0.00145579	0.0184975
Bacteria	RareTaxa	Deltaproteobacteria	NB1-j	Ambiguous_taxa	100	12.0894	2	0.00030992	0.000121016	8.56e-05	0.00108728
Bacteria	RareTaxa	Deltaproteobacteria	NB1-j	Ambiguous_taxa	200	11.9724	2	0.00131485	0.000711157	0.000502864	0.0063895
Bacteria	RareTaxa	Deltaproteobacteria	NB1-j	Ambiguous_taxa	360	11.9963	2	0.00135042	0.000959558	0.00067851	0.00862129
Bacteria	RareTaxa	Deltaproteobacteria	NB1-j	Ambiguous_taxa	40	12.2549	2	0.00131245	0.00185608	0.00131245	0.0166762
Bacteria	RareTaxa	Deltaproteobacteria	NB1-j	uncultured bacterium	0	2.69155	2	0.0020101	0.00284271	0.0020101	0.0255407
Bacteria	RareTaxa	Deltaproteobacteria	NB1-j	uncultured bacterium	10	12.1017	2	0.00417204	0.0038644	0.00273254	0.0347202
Bacteria	RareTaxa	Deltaproteobacteria	NB1-j	uncultured bacterium	100	12.0894	2	0.00264799	0.00268723	0.00190016	0.0241438
Bacteria	RareTaxa	Deltaproteobacteria	NB1-j	uncultured bacterium	200	11.9724	2	0.00371783	0.000483774	0.00034208	0.00434654
Bacteria	RareTaxa	Deltaproteobacteria	NB1-j	uncultured bacterium	360	11.9963	2	0.00429766	0.000783671	0.000554139	0.00704101
Bacteria	RareTaxa	Deltaproteobacteria	NB1-j	uncultured bacterium	40	12.2549	2	0.00266723	0.00377203	0.00266723	0.0338904
Bacteria	RareTaxa	Deltaproteobacteria	Oligoflexales	0319-6G20	0	2.69155	2	2.94e-05	4.15e-05	2.94e-05	0.000373119
Bacteria	RareTaxa	Deltaproteobacteria	Oligoflexales	0319-6G20	10	12.1017	2	0	0	0	0
Bacteria	RareTaxa	Deltaproteobacteria	Oligoflexales	0319-6G20	100	12.0894	2	0	0	0	0
Bacteria	RareTaxa	Deltaproteobacteria	Oligoflexales	0319-6G20	200	11.9724	2	9.02e-05	0.000127591	9.02e-05	0.00114636
Bacteria	RareTaxa	Deltaproteobacteria	Oligoflexales	0319-6G20	360	11.9963	2	0	0	0	0
Bacteria	RareTaxa	Deltaproteobacteria	Oligoflexales	0319-6G20	40	12.2549	2	0	0	0	0
Bacteria	RareTaxa	Deltaproteobacteria	Oligoflexales	GBL17114	0	2.69155	2	0	0	0	0
Bacteria	RareTaxa	Deltaproteobacteria	Oligoflexales	GBL17114	10	12.1017	2	0	0	0	0
Bacteria	RareTaxa	Deltaproteobacteria	Oligoflexales	GBL17114	100	12.0894	2	0	0	0	0
Bacteria	RareTaxa	Deltaproteobacteria	Oligoflexales	GBL17114	200	11.9724	2	0	0	0	0
Bacteria	RareTaxa	Deltaproteobacteria	Oligoflexales	GBL17114	360	11.9963	2	8.82e-05	0.000124754	8.82e-05	0.00112087
Bacteria	RareTaxa	Deltaproteobacteria	Oligoflexales	GBL17114	40	12.2549	2	0	0	0	0
Bacteria	RareTaxa	Deltaproteobacteria	Oligoflexales	Oligoflexaceae	0	2.69155	2	0.00110453	0.00147899	0.0010458	0.0132882
Bacteria	RareTaxa	Deltaproteobacteria	Oligoflexales	Oligoflexaceae	10	12.1017	2	0.00124858	0.000587152	0.000415179	0.00527535
Bacteria	RareTaxa	Deltaproteobacteria	Oligoflexales	Oligoflexaceae	100	12.0894	2	0.00194384	0.00158565	0.00112122	0.0142465
Bacteria	RareTaxa	Deltaproteobacteria	Oligoflexales	Oligoflexaceae	200	11.9724	2	0.00350992	0.00164642	0.00116419	0.0147925
Bacteria	RareTaxa	Deltaproteobacteria	Oligoflexales	Oligoflexaceae	360	11.9963	2	0.00198347	0.00131183	0.000927607	0.0117864
Bacteria	RareTaxa	Deltaproteobacteria	Oligoflexales	Oligoflexaceae	40	12.2549	2	0.00105842	0.00149684	0.00105842	0.0134486
Bacteria	RareTaxa	Deltaproteobacteria	SAR324 clade(Marine group B)	Ambiguous_taxa	0	2.69155	2	0.00402019	0.00568541	0.00402019	0.0510814
Bacteria	RareTaxa	Deltaproteobacteria	SAR324 clade(Marine group B)	Ambiguous_taxa	10	12.1017	2	0.00565305	0.00788748	0.00557729	0.0708662
Bacteria	RareTaxa	Deltaproteobacteria	SAR324 clade(Marine group B)	Ambiguous_taxa	100	12.0894	2	0.00393082	0.00534751	0.00378126	0.0480454
Bacteria	RareTaxa	Deltaproteobacteria	SAR324 clade(Marine group B)	Ambiguous_taxa	200	11.9724	2	0.0165287	0.000484293	0.000342447	0.0043512
Bacteria	RareTaxa	Deltaproteobacteria	SAR324 clade(Marine group B)	Ambiguous_taxa	360	11.9963	2	0.0118177	0.00449549	0.00317879	0.0403903
Bacteria	RareTaxa	Deltaproteobacteria	SAR324 clade(Marine group B)	Ambiguous_taxa	40	12.2549	2	0.00426737	0.00593974	0.00420003	0.0533664
Bacteria	RareTaxa	Deltaproteobacteria	SAR324 clade(Marine group B)	uncultured bacterium	0	2.69155	2	0.00293423	0.00365129	0.00258185	0.0328055
Bacteria	RareTaxa	Deltaproteobacteria	SAR324 clade(Marine group B)	uncultured bacterium	10	12.1017	2	0.0011119	0.00125103	0.000884608	0.01124
Bacteria	RareTaxa	Deltaproteobacteria	SAR324 clade(Marine group B)	uncultured bacterium	100	12.0894	2	0.00211498	0.00246224	0.00174106	0.0221223
Bacteria	RareTaxa	Deltaproteobacteria	SAR324 clade(Marine group B)	uncultured bacterium	200	11.9724	2	0.00810132	0.00117447	0.000830477	0.0105522
Bacteria	RareTaxa	Deltaproteobacteria	SAR324 clade(Marine group B)	uncultured bacterium	360	11.9963	2	0.00725791	0.00171217	0.00121068	0.0153832
Bacteria	RareTaxa	Deltaproteobacteria	SAR324 clade(Marine group B)	uncultured bacterium	40	12.2549	2	0.00325995	0.00461026	0.00325995	0.0414216
Bacteria	RareTaxa	Deltaproteobacteria	Sva0485	uncultured bacterium	0	2.69155	2	0	0	0	0
Bacteria	RareTaxa	Deltaproteobacteria	Sva0485	uncultured bacterium	10	12.1017	2	3.79e-05	5.36e-05	3.79e-05	0.000481332
Bacteria	RareTaxa	Deltaproteobacteria	Sva0485	uncultured bacterium	100	12.0894	2	0	0	0	0
Bacteria	RareTaxa	Deltaproteobacteria	Sva0485	uncultured bacterium	200	11.9724	2	0	0	0	0
Bacteria	RareTaxa	Deltaproteobacteria	Sva0485	uncultured bacterium	360	11.9963	2	0	0	0	0
Bacteria	RareTaxa	Deltaproteobacteria	Sva0485	uncultured bacterium	40	12.2549	2	0	0	0	0
Bacteria	RareTaxa	Deltaproteobacteria	Syntrophobacterales	Syntrophaceae	0	2.69155	2	0	0	0	0
Bacteria	RareTaxa	Deltaproteobacteria	Syntrophobacterales	Syntrophaceae	10	12.1017	2	0	0	0	0
Bacteria	RareTaxa	Deltaproteobacteria	Syntrophobacterales	Syntrophaceae	100	12.0894	2	0	0	0	0
Bacteria	RareTaxa	Deltaproteobacteria	Syntrophobacterales	Syntrophaceae	200	11.9724	2	0	0	0	0
Bacteria	RareTaxa	Deltaproteobacteria	Syntrophobacterales	Syntrophaceae	360	11.9963	2	0	0	0	0
Bacteria	RareTaxa	Deltaproteobacteria	Syntrophobacterales	Syntrophaceae	40	12.2549	2	0	0	0	0
Bacteria	RareTaxa	Deltaproteobacteria	Syntrophobacterales	Syntrophobacteraceae	0	2.69155	2	9.35e-05	0.000132219	9.35e-05	0.00118794
Bacteria	RareTaxa	Deltaproteobacteria	Syntrophobacterales	Syntrophobacteraceae	10	12.1017	2	8.32e-05	0.000117645	8.32e-05	0.001057
Bacteria	RareTaxa	Deltaproteobacteria	Syntrophobacterales	Syntrophobacteraceae	100	12.0894	2	3.74e-05	5.29e-05	3.74e-05	0.000475105
Bacteria	RareTaxa	Deltaproteobacteria	Syntrophobacterales	Syntrophobacteraceae	200	11.9724	2	9.02e-05	0.000127591	9.02e-05	0.00114636
Bacteria	RareTaxa	Deltaproteobacteria	Syntrophobacterales	Syntrophobacteraceae	360	11.9963	2	4.8e-05	6.79e-05	4.8e-05	0.00060982
Bacteria	RareTaxa	Deltaproteobacteria	Syntrophobacterales	Syntrophobacteraceae	40	12.2549	2	8.47e-05	0.000119747	8.47e-05	0.00107588
Bacteria	RareTaxa	Elev-16S-509	uncultured bacterium	uncultured bacterium	0	2.69155	2	0.000514211	0.000727204	0.000514211	0.00653367
Bacteria	RareTaxa	Elev-16S-509	uncultured bacterium	uncultured bacterium	10	12.1017	2	0.000896504	0.000732121	0.000517688	0.00657784
Bacteria	RareTaxa	Elev-16S-509	uncultured bacterium	uncultured bacterium	100	12.0894	2	0.000385961	0.000406003	0.000287088	0.0036478
Bacteria	RareTaxa	Elev-16S-509	uncultured bacterium	uncultured bacterium	200	11.9724	2	0.00183669	0.0017406	0.00123079	0.0156387
Bacteria	RareTaxa	Elev-16S-509	uncultured bacterium	uncultured bacterium	360	11.9963	2	0.00132575	0.000245928	0.000173897	0.00220958
Bacteria	RareTaxa	Elev-16S-509	uncultured bacterium	uncultured bacterium	40	12.2549	2	0.000584053	0.000730736	0.000516709	0.00656541
Bacteria	RareTaxa	Elusimicrobia	Lineage IIa	Ambiguous_taxa	0	2.69155	2	0	0	0	0
Bacteria	RareTaxa	Elusimicrobia	Lineage IIa	Ambiguous_taxa	10	12.1017	2	0	0	0	0
Bacteria	RareTaxa	Elusimicrobia	Lineage IIa	Ambiguous_taxa	100	12.0894	2	0	0	0	0
Bacteria	RareTaxa	Elusimicrobia	Lineage IIa	Ambiguous_taxa	200	11.9724	2	0	0	0	0
Bacteria	RareTaxa	Elusimicrobia	Lineage IIa	Ambiguous_taxa	360	11.9963	2	0	0	0	0
Bacteria	RareTaxa	Elusimicrobia	Lineage IIa	Ambiguous_taxa	40	12.2549	2	0	0	0	0
Bacteria	RareTaxa	Elusimicrobia	Lineage IIa	uncultured bacterium	0	2.69155	2	0	0	0	0
Bacteria	RareTaxa	Elusimicrobia	Lineage IIa	uncultured bacterium	10	12.1017	2	0	0	0	0
Bacteria	RareTaxa	Elusimicrobia	Lineage IIa	uncultured bacterium	100	12.0894	2	0	0	0	0
Bacteria	RareTaxa	Elusimicrobia	Lineage IIa	uncultured bacterium	200	11.9724	2	0	0	0	0
Bacteria	RareTaxa	Elusimicrobia	Lineage IIa	uncultured bacterium	360	11.9963	2	0	0	0	0
Bacteria	RareTaxa	Elusimicrobia	Lineage IIa	uncultured bacterium	40	12.2549	2	0	0	0	0
Bacteria	RareTaxa	Elusimicrobia	Lineage IIb	uncultured bacterium	0	2.69155	2	0	0	0	0
Bacteria	RareTaxa	Elusimicrobia	Lineage IIb	uncultured bacterium	10	12.1017	2	0	0	0	0
Bacteria	RareTaxa	Elusimicrobia	Lineage IIb	uncultured bacterium	100	12.0894	2	0	0	0	0
Bacteria	RareTaxa	Elusimicrobia	Lineage IIb	uncultured bacterium	200	11.9724	2	0	0	0	0
Bacteria	RareTaxa	Elusimicrobia	Lineage IIb	uncultured bacterium	360	11.9963	2	0.000176429	0.000249508	0.000176429	0.00224174
Bacteria	RareTaxa	Elusimicrobia	Lineage IIb	uncultured bacterium	40	12.2549	2	0	0	0	0
Bacteria	RareTaxa	Elusimicrobia	Lineage IIc	uncultured bacterium	0	2.69155	2	0	0	0	0
Bacteria	RareTaxa	Elusimicrobia	Lineage IIc	uncultured bacterium	10	12.1017	2	0	0	0	0
Bacteria	RareTaxa	Elusimicrobia	Lineage IIc	uncultured bacterium	100	12.0894	2	0	0	0	0
Bacteria	RareTaxa	Elusimicrobia	Lineage IIc	uncultured bacterium	200	11.9724	2	0	0	0	0
Bacteria	RareTaxa	Elusimicrobia	Lineage IIc	uncultured bacterium	360	11.9963	2	0	0	0	0
Bacteria	RareTaxa	Elusimicrobia	Lineage IIc	uncultured bacterium	40	12.2549	2	0	0	0	0
Bacteria	RareTaxa	Elusimicrobia	Lineage IV	Ambiguous_taxa	0	2.69155	2	0	0	0	0
Bacteria	RareTaxa	Elusimicrobia	Lineage IV	Ambiguous_taxa	10	12.1017	2	0	0	0	0
Bacteria	RareTaxa	Elusimicrobia	Lineage IV	Ambiguous_taxa	100	12.0894	2	0	0	0	0
Bacteria	RareTaxa	Elusimicrobia	Lineage IV	Ambiguous_taxa	200	11.9724	2	0	0	0	0
Bacteria	RareTaxa	Elusimicrobia	Lineage IV	Ambiguous_taxa	360	11.9963	2	0	0	0	0
Bacteria	RareTaxa	Elusimicrobia	Lineage IV	Ambiguous_taxa	40	12.2549	2	0	0	0	0
Bacteria	RareTaxa	Elusimicrobia	Lineage IV	uncultured bacterium	0	2.69155	2	0	0	0	0
Bacteria	RareTaxa	Elusimicrobia	Lineage IV	uncultured bacterium	10	12.1017	2	0.000166376	0.000235291	0.000166376	0.002114
Bacteria	RareTaxa	Elusimicrobia	Lineage IV	uncultured bacterium	100	12.0894	2	0	0	0	0
