## Supplemental Table 3 for "Depth and location influence prokaryotic and eukaryotic microbial community structure in New Zealand fjords" (part 2 of 2)

### Sheet: Vertical_Temperature (continued)
Prokaryotic taxa significantly correlated with temperature along Long Sound's vertical axis.
Bacteria	RareTaxa	Elusimicrobia	Lineage IV	uncultured bacterium	200	11.9724	2	0	0	0	0
Bacteria	RareTaxa	Elusimicrobia	Lineage IV	uncultured bacterium	360	11.9963	2	0	0	0	0
Bacteria	RareTaxa	Elusimicrobia	Lineage IV	uncultured bacterium	40	12.2549	2	0	0	0	0
Bacteria	RareTaxa	Elusimicrobia	MVP-88	uncultured bacterium	0	2.69155	2	0	0	0	0
Bacteria	RareTaxa	Elusimicrobia	MVP-88	uncultured bacterium	10	12.1017	2	0	0	0	0
Bacteria	RareTaxa	Elusimicrobia	MVP-88	uncultured bacterium	100	12.0894	2	0	0	0	0
Bacteria	RareTaxa	Elusimicrobia	MVP-88	uncultured bacterium	200	11.9724	2	0	0	0	0
Bacteria	RareTaxa	Elusimicrobia	MVP-88	uncultured bacterium	360	11.9963	2	0	0	0	0
Bacteria	RareTaxa	Elusimicrobia	MVP-88	uncultured bacterium	40	12.2549	2	0	0	0	0
Bacteria	RareTaxa	Fibrobacteria	Fibrobacterales	Fibrobacteraceae	0	2.69155	2	0.000140239	0.000198328	0.000140239	0.00178191
Bacteria	RareTaxa	Fibrobacteria	Fibrobacterales	Fibrobacteraceae	10	12.1017	2	0.000151527	0.000214291	0.000151527	0.00192533
Bacteria	RareTaxa	Fibrobacteria	Fibrobacterales	Fibrobacteraceae	100	12.0894	2	0.000149566	0.000211519	0.000149566	0.00190042
Bacteria	RareTaxa	Fibrobacteria	Fibrobacterales	Fibrobacteraceae	200	11.9724	2	0.000487054	7.67e-05	5.43e-05	0.00068952
Bacteria	RareTaxa	Fibrobacteria	Fibrobacterales	Fibrobacteraceae	360	11.9963	2	0.00022831	5.14e-05	3.63e-05	0.000461668
Bacteria	RareTaxa	Fibrobacteria	Fibrobacterales	Fibrobacteraceae	40	12.2549	2	0.000185691	2.31e-05	1.63e-05	0.000207656
Bacteria	RareTaxa	Fimbriimonadia	Fimbriimonadales	Fimbriimonadaceae	0	2.69155	2	0	0	0	0
Bacteria	RareTaxa	Fimbriimonadia	Fimbriimonadales	Fimbriimonadaceae	10	12.1017	2	0	0	0	0
Bacteria	RareTaxa	Fimbriimonadia	Fimbriimonadales	Fimbriimonadaceae	100	12.0894	2	0	0	0	0
Bacteria	RareTaxa	Fimbriimonadia	Fimbriimonadales	Fimbriimonadaceae	200	11.9724	2	0	0	0	0
Bacteria	RareTaxa	Fimbriimonadia	Fimbriimonadales	Fimbriimonadaceae	360	11.9963	2	0	0	0	0
Bacteria	RareTaxa	Fimbriimonadia	Fimbriimonadales	Fimbriimonadaceae	40	12.2549	2	0	0	0	0
Bacteria	RareTaxa	Flavobacteriia	Flavobacteriales	Cryomorphaceae	0	2.69155	2	0.0239009	0.0260001	0.0183849	0.233602
Bacteria	RareTaxa	Flavobacteriia	Flavobacteriales	Cryomorphaceae	10	12.1017	2	0.0106706	0.00226712	0.0016031	0.0203693
Bacteria	RareTaxa	Flavobacteriia	Flavobacteriales	Cryomorphaceae	100	12.0894	2	0.0188583	0.0143649	0.0101575	0.129064
Bacteria	RareTaxa	Flavobacteriia	Flavobacteriales	Cryomorphaceae	200	11.9724	2	0.00709675	0.0019572	0.00138395	0.0175847
Bacteria	RareTaxa	Flavobacteriia	Flavobacteriales	Cryomorphaceae	360	11.9963	2	0.00820866	0.000879937	0.00062221	0.00790592
Bacteria	RareTaxa	Flavobacteriia	Flavobacteriales	Cryomorphaceae	40	12.2549	2	0.0567132	0.0717026	0.0507014	0.644222
Bacteria	RareTaxa	Flavobacteriia	Flavobacteriales	Flavobacteriaceae	0	2.69155	2	0.111405	0.0333974	0.0236155	0.300064
Bacteria	RareTaxa	Flavobacteriia	Flavobacteriales	Flavobacteriaceae	10	12.1017	2	0.0679967	0.0361628	0.025571	0.32491
Bacteria	RareTaxa	Flavobacteriia	Flavobacteriales	Flavobacteriaceae	100	12.0894	2	0.147892	0.0662469	0.0468436	0.595204
Bacteria	RareTaxa	Flavobacteriia	Flavobacteriales	Flavobacteriaceae	200	11.9724	2	0.0682396	0.0173054	0.0122368	0.155483
Bacteria	RareTaxa	Flavobacteriia	Flavobacteriales	Flavobacteriaceae	360	11.9963	2	0.0877135	0.0171313	0.0121137	0.153919
Bacteria	RareTaxa	Flavobacteriia	Flavobacteriales	Flavobacteriaceae	40	12.2549	2	0.137274	0.124442	0.0879937	1.11807
Bacteria	RareTaxa	Flavobacteriia	Flavobacteriales	NS7 marine group	0	2.69155	2	0.000655639	0.000262757	0.000185797	0.00236077
Bacteria	RareTaxa	Flavobacteriia	Flavobacteriales	NS7 marine group	10	12.1017	2	0.00149072	0.000715297	0.000505792	0.00642669
Bacteria	RareTaxa	Flavobacteriia	Flavobacteriales	NS7 marine group	100	12.0894	2	0.00168838	0.000150493	0.000106415	0.00135213
Bacteria	RareTaxa	Flavobacteriia	Flavobacteriales	NS7 marine group	200	11.9724	2	0.000530333	1.55e-05	1.1e-05	0.000139611
Bacteria	RareTaxa	Flavobacteriia	Flavobacteriales	NS7 marine group	360	11.9963	2	0.00126474	0.000790581	0.000559025	0.00710309
Bacteria	RareTaxa	Flavobacteriia	Flavobacteriales	NS7 marine group	40	12.2549	2	0.000936133	0.000485662	0.000343415	0.0043635
Bacteria	RareTaxa	Flavobacteriia	Flavobacteriales	NS9 marine group	0	2.69155	2	0.00818291	0.00376501	0.00266227	0.0338273
Bacteria	RareTaxa	Flavobacteriia	Flavobacteriales	NS9 marine group	10	12.1017	2	0.00349988	0.00152092	0.00107545	0.0136649
Bacteria	RareTaxa	Flavobacteriia	Flavobacteriales	NS9 marine group	100	12.0894	2	0.00739745	0.000114355	8.09e-05	0.00102744
Bacteria	RareTaxa	Flavobacteriia	Flavobacteriales	NS9 marine group	200	11.9724	2	0.00710639	0.00341525	0.00241494	0.0306848
Bacteria	RareTaxa	Flavobacteriia	Flavobacteriales	NS9 marine group	360	11.9963	2	0.00771182	0.00117533	0.000831086	0.01056
Bacteria	RareTaxa	Flavobacteriia	Flavobacteriales	NS9 marine group	40	12.2549	2	0.0162496	0.0175917	0.0124392	0.158055
Bacteria	RareTaxa	Flavobacteriia	Flavobacteriales	uncultured bacterium	0	2.69155	2	0	0	0	0
Bacteria	RareTaxa	Flavobacteriia	Flavobacteriales	uncultured bacterium	10	12.1017	2	0	0	0	0
Bacteria	RareTaxa	Flavobacteriia	Flavobacteriales	uncultured bacterium	100	12.0894	2	0	0	0	0
Bacteria	RareTaxa	Flavobacteriia	Flavobacteriales	uncultured bacterium	200	11.9724	2	0	0	0	0
Bacteria	RareTaxa	Flavobacteriia	Flavobacteriales	uncultured bacterium	360	11.9963	2	0	0	0	0
Bacteria	RareTaxa	Flavobacteriia	Flavobacteriales	uncultured bacterium	40	12.2549	2	0	0	0	0
Bacteria	RareTaxa	Fusobacteriia	Fusobacteriales	Hados.Sed.Eubac.3	0	2.69155	2	0	0	0	0
Bacteria	RareTaxa	Fusobacteriia	Fusobacteriales	Hados.Sed.Eubac.3	10	12.1017	2	0	0	0	0
Bacteria	RareTaxa	Fusobacteriia	Fusobacteriales	Hados.Sed.Eubac.3	100	12.0894	2	0	0	0	0
Bacteria	RareTaxa	Fusobacteriia	Fusobacteriales	Hados.Sed.Eubac.3	200	11.9724	2	0	0	0	0
Bacteria	RareTaxa	Fusobacteriia	Fusobacteriales	Hados.Sed.Eubac.3	360	11.9963	2	0	0	0	0
Bacteria	RareTaxa	Fusobacteriia	Fusobacteriales	Hados.Sed.Eubac.3	40	12.2549	2	0	0	0	0
Bacteria	RareTaxa	Fusobacteriia	Fusobacteriales	Leptotrichiaceae	0	2.69155	2	0	0	0	0
Bacteria	RareTaxa	Fusobacteriia	Fusobacteriales	Leptotrichiaceae	10	12.1017	2	0	0	0	0
Bacteria	RareTaxa	Fusobacteriia	Fusobacteriales	Leptotrichiaceae	100	12.0894	2	0	0	0	0
Bacteria	RareTaxa	Fusobacteriia	Fusobacteriales	Leptotrichiaceae	200	11.9724	2	0	0	0	0
Bacteria	RareTaxa	Fusobacteriia	Fusobacteriales	Leptotrichiaceae	360	11.9963	2	0	0	0	0
Bacteria	RareTaxa	Fusobacteriia	Fusobacteriales	Leptotrichiaceae	40	12.2549	2	0	0	0	0
Bacteria	RareTaxa	Fusobacteriia	Fusobacteriales	uncultured	0	2.69155	2	0	0	0	0
Bacteria	RareTaxa	Fusobacteriia	Fusobacteriales	uncultured	10	12.1017	2	0	0	0	0
Bacteria	RareTaxa	Fusobacteriia	Fusobacteriales	uncultured	100	12.0894	2	0	0	0	0
Bacteria	RareTaxa	Fusobacteriia	Fusobacteriales	uncultured	200	11.9724	2	0	0	0	0
Bacteria	RareTaxa	Fusobacteriia	Fusobacteriales	uncultured	360	11.9963	2	0	0	0	0
Bacteria	RareTaxa	Fusobacteriia	Fusobacteriales	uncultured	40	12.2549	2	0	0	0	0
Bacteria	RareTaxa	Gammaproteobacteria	1013-28-CG33	uncultured bacterium	0	2.69155	2	0	0	0	0
Bacteria	RareTaxa	Gammaproteobacteria	1013-28-CG33	uncultured bacterium	10	12.1017	2	0	0	0	0
Bacteria	RareTaxa	Gammaproteobacteria	1013-28-CG33	uncultured bacterium	100	12.0894	2	0	0	0	0
Bacteria	RareTaxa	Gammaproteobacteria	1013-28-CG33	uncultured bacterium	200	11.9724	2	0	0	0	0
Bacteria	RareTaxa	Gammaproteobacteria	1013-28-CG33	uncultured bacterium	360	11.9963	2	0	0	0	0
Bacteria	RareTaxa	Gammaproteobacteria	1013-28-CG33	uncultured bacterium	40	12.2549	2	0	0	0	0
Bacteria	RareTaxa	Gammaproteobacteria	Acidiferrobacterales	Acidiferrobacteraceae	0	2.69155	2	0	0	0	0
Bacteria	RareTaxa	Gammaproteobacteria	Acidiferrobacterales	Acidiferrobacteraceae	10	12.1017	2	0	0	0	0
Bacteria	RareTaxa	Gammaproteobacteria	Acidiferrobacterales	Acidiferrobacteraceae	100	12.0894	2	0	0	0	0
Bacteria	RareTaxa	Gammaproteobacteria	Acidiferrobacterales	Acidiferrobacteraceae	200	11.9724	2	0	0	0	0
Bacteria	RareTaxa	Gammaproteobacteria	Acidiferrobacterales	Acidiferrobacteraceae	360	11.9963	2	0	0	0	0
Bacteria	RareTaxa	Gammaproteobacteria	Acidiferrobacterales	Acidiferrobacteraceae	40	12.2549	2	0	0	0	0
Bacteria	RareTaxa	Gammaproteobacteria	Acidithiobacillales	9M32	0	2.69155	2	0	0	0	0
Bacteria	RareTaxa	Gammaproteobacteria	Acidithiobacillales	9M32	10	12.1017	2	0	0	0	0
Bacteria	RareTaxa	Gammaproteobacteria	Acidithiobacillales	9M32	100	12.0894	2	0	0	0	0
Bacteria	RareTaxa	Gammaproteobacteria	Acidithiobacillales	9M32	200	11.9724	2	0	0	0	0
Bacteria	RareTaxa	Gammaproteobacteria	Acidithiobacillales	9M32	360	11.9963	2	0	0	0	0
Bacteria	RareTaxa	Gammaproteobacteria	Acidithiobacillales	9M32	40	12.2549	2	0	0	0	0
Bacteria	RareTaxa	Gammaproteobacteria	Alteromonadales	Alteromonadaceae	0	2.69155	2	0	0	0	0
Bacteria	RareTaxa	Gammaproteobacteria	Alteromonadales	Alteromonadaceae	10	12.1017	2	3.79e-05	5.36e-05	3.79e-05	0.000481332
Bacteria	RareTaxa	Gammaproteobacteria	Alteromonadales	Alteromonadaceae	100	12.0894	2	0.000161611	8.87e-05	6.27e-05	0.000797165
Bacteria	RareTaxa	Gammaproteobacteria	Alteromonadales	Alteromonadaceae	200	11.9724	2	0	0	0	0
Bacteria	RareTaxa	Gammaproteobacteria	Alteromonadales	Alteromonadaceae	360	11.9963	2	0	0	0	0
Bacteria	RareTaxa	Gammaproteobacteria	Alteromonadales	Alteromonadaceae	40	12.2549	2	0	0	0	0
Bacteria	RareTaxa	Gammaproteobacteria	Alteromonadales	Colwelliaceae	0	2.69155	2	5.87e-05	8.31e-05	5.87e-05	0.000746239
Bacteria	RareTaxa	Gammaproteobacteria	Alteromonadales	Colwelliaceae	10	12.1017	2	0.000873471	0.00123528	0.000873471	0.0110985
Bacteria	RareTaxa	Gammaproteobacteria	Alteromonadales	Colwelliaceae	100	12.0894	2	0	0	0	0
Bacteria	RareTaxa	Gammaproteobacteria	Alteromonadales	Colwelliaceae	200	11.9724	2	4.33e-05	6.12e-05	4.33e-05	0.000549909
Bacteria	RareTaxa	Gammaproteobacteria	Alteromonadales	Colwelliaceae	360	11.9963	2	0.000176429	0.000249508	0.000176429	0.00224174
Bacteria	RareTaxa	Gammaproteobacteria	Alteromonadales	Colwelliaceae	40	12.2549	2	0.000330031	0.000371495	0.000262687	0.00333775
Bacteria	RareTaxa	Gammaproteobacteria	Arenicellales	Arenicellaceae	0	2.69155	2	0.000683815	0.000884004	0.000625085	0.00794246
Bacteria	RareTaxa	Gammaproteobacteria	Arenicellales	Arenicellaceae	10	12.1017	2	0.000953706	6.3e-05	4.45e-05	0.000566019
Bacteria	RareTaxa	Gammaproteobacteria	Arenicellales	Arenicellaceae	100	12.0894	2	0.000921487	0.00102352	0.000723742	0.00919601
Bacteria	RareTaxa	Gammaproteobacteria	Arenicellales	Arenicellaceae	200	11.9724	2	0.000714436	0.000520721	0.000368206	0.0046785
Bacteria	RareTaxa	Gammaproteobacteria	Arenicellales	Arenicellaceae	360	11.9963	2	0.00098202	0.000981544	0.000694057	0.00881882
Bacteria	RareTaxa	Gammaproteobacteria	Arenicellales	Arenicellaceae	40	12.2549	2	0.000965086	0.0012696	0.000897742	0.0114069
Bacteria	RareTaxa	Gammaproteobacteria	BD3-1	uncultured gamma proteobacterium	0	2.69155	2	0.000467464	0.000661095	0.000467464	0.0059397
Bacteria	RareTaxa	Gammaproteobacteria	BD3-1	uncultured gamma proteobacterium	10	12.1017	2	4.16e-05	5.88e-05	4.16e-05	0.0005285
Bacteria	RareTaxa	Gammaproteobacteria	BD3-1	uncultured gamma proteobacterium	100	12.0894	2	0.000790983	0.00111862	0.000790983	0.0100504
Bacteria	RareTaxa	Gammaproteobacteria	BD3-1	uncultured gamma proteobacterium	200	11.9724	2	0.00141605	0.000166438	0.000117689	0.00149538
Bacteria	RareTaxa	Gammaproteobacteria	BD3-1	uncultured gamma proteobacterium	360	11.9963	2	0.000917125	7.53e-05	5.32e-05	0.000676418
Bacteria	RareTaxa	Gammaproteobacteria	BD3-1	uncultured gamma proteobacterium	40	12.2549	2	0.000338696	0.000478989	0.000338696	0.00430354
Bacteria	RareTaxa	Gammaproteobacteria	BD7-8 marine group	Ambiguous_taxa	0	2.69155	2	4.67e-05	6.61e-05	4.67e-05	0.00059397
Bacteria	RareTaxa	Gammaproteobacteria	BD7-8 marine group	Ambiguous_taxa	10	12.1017	2	0	0	0	0
Bacteria	RareTaxa	Gammaproteobacteria	BD7-8 marine group	Ambiguous_taxa	100	12.0894	2	0	0	0	0
Bacteria	RareTaxa	Gammaproteobacteria	BD7-8 marine group	Ambiguous_taxa	200	11.9724	2	0	0	0	0
Bacteria	RareTaxa	Gammaproteobacteria	BD7-8 marine group	Ambiguous_taxa	360	11.9963	2	4.41e-05	6.24e-05	4.41e-05	0.000560436
Bacteria	RareTaxa	Gammaproteobacteria	BD7-8 marine group	Ambiguous_taxa	40	12.2549	2	4.23e-05	5.99e-05	4.23e-05	0.000537943
Bacteria	RareTaxa	Gammaproteobacteria	BD7-8 marine group	uncultured bacterium	0	2.69155	2	0.000134842	5.85e-05	4.13e-05	0.000525388
Bacteria	RareTaxa	Gammaproteobacteria	BD7-8 marine group	uncultured bacterium	10	12.1017	2	0	0	0	0
Bacteria	RareTaxa	Gammaproteobacteria	BD7-8 marine group	uncultured bacterium	100	12.0894	2	8.68e-05	1.7e-05	1.2e-05	0.000153044
Bacteria	RareTaxa	Gammaproteobacteria	BD7-8 marine group	uncultured bacterium	200	11.9724	2	8.66e-05	0.000122411	8.66e-05	0.00109982
Bacteria	RareTaxa	Gammaproteobacteria	BD7-8 marine group	uncultured bacterium	360	11.9963	2	4.8e-05	6.79e-05	4.8e-05	0.00060982
Bacteria	RareTaxa	Gammaproteobacteria	BD7-8 marine group	uncultured bacterium	40	12.2549	2	0.000109682	3.54e-05	2.5e-05	0.000317752
Bacteria	RareTaxa	Gammaproteobacteria	BD7-8 marine group	uncultured gamma proteobacterium	0	2.69155	2	9.35e-05	0.000132219	9.35e-05	0.00118794
Bacteria	RareTaxa	Gammaproteobacteria	BD7-8 marine group	uncultured gamma proteobacterium	10	12.1017	2	0.000374345	0.000529404	0.000374345	0.0047565
Bacteria	RareTaxa	Gammaproteobacteria	BD7-8 marine group	uncultured gamma proteobacterium	100	12.0894	2	4.94e-05	6.99e-05	4.94e-05	0.000628149
Bacteria	RareTaxa	Gammaproteobacteria	BD7-8 marine group	uncultured gamma proteobacterium	200	11.9724	2	4.33e-05	6.12e-05	4.33e-05	0.000549909
Bacteria	RareTaxa	Gammaproteobacteria	BD7-8 marine group	uncultured gamma proteobacterium	360	11.9963	2	4.41e-05	6.24e-05	4.41e-05	0.000560436
Bacteria	RareTaxa	Gammaproteobacteria	BD7-8 marine group	uncultured gamma proteobacterium	40	12.2549	2	4.23e-05	5.99e-05	4.23e-05	0.000537943
Bacteria	RareTaxa	Gammaproteobacteria	BD72BR169	uncultured bacterium	0	2.69155	2	0	0	0	0
Bacteria	RareTaxa	Gammaproteobacteria	BD72BR169	uncultured bacterium	10	12.1017	2	0	0	0	0
Bacteria	RareTaxa	Gammaproteobacteria	BD72BR169	uncultured bacterium	100	12.0894	2	0	0	0	0
Bacteria	RareTaxa	Gammaproteobacteria	BD72BR169	uncultured bacterium	200	11.9724	2	9.02e-05	0.000127591	9.02e-05	0.00114636
Bacteria	RareTaxa	Gammaproteobacteria	BD72BR169	uncultured bacterium	360	11.9963	2	0	0	0	0
Bacteria	RareTaxa	Gammaproteobacteria	BD72BR169	uncultured bacterium	40	12.2549	2	0	0	0	0
Bacteria	RareTaxa	Gammaproteobacteria	Cardiobacteriales	Cardiobacteriaceae	0	2.69155	2	0	0	0	0
Bacteria	RareTaxa	Gammaproteobacteria	Cardiobacteriales	Cardiobacteriaceae	10	12.1017	2	7.58e-05	0.000107146	7.58e-05	0.000962664
Bacteria	RareTaxa	Gammaproteobacteria	Cardiobacteriales	Cardiobacteriaceae	100	12.0894	2	3.74e-05	5.29e-05	3.74e-05	0.000475105
Bacteria	RareTaxa	Gammaproteobacteria	Cardiobacteriales	Cardiobacteriaceae	200	11.9724	2	8.66e-05	0.000122411	8.66e-05	0.00109982
Bacteria	RareTaxa	Gammaproteobacteria	Cardiobacteriales	Cardiobacteriaceae	360	11.9963	2	4.8e-05	6.79e-05	4.8e-05	0.00060982
Bacteria	RareTaxa	Gammaproteobacteria	Cardiobacteriales	Cardiobacteriaceae	40	12.2549	2	0	0	0	0
Bacteria	RareTaxa	Gammaproteobacteria	Cellvibrionales	BD2-7	0	2.69155	2	0	0	0	0
Bacteria	RareTaxa	Gammaproteobacteria	Cellvibrionales	BD2-7	10	12.1017	2	0	0	0	0
Bacteria	RareTaxa	Gammaproteobacteria	Cellvibrionales	BD2-7	100	12.0894	2	0	0	0	0
Bacteria	RareTaxa	Gammaproteobacteria	Cellvibrionales	BD2-7	200	11.9724	2	8.66e-05	0.000122411	8.66e-05	0.00109982
Bacteria	RareTaxa	Gammaproteobacteria	Cellvibrionales	BD2-7	360	11.9963	2	0	0	0	0
Bacteria	RareTaxa	Gammaproteobacteria	Cellvibrionales	BD2-7	40	12.2549	2	0	0	0	0
Bacteria	RareTaxa	Gammaproteobacteria	Cellvibrionales	Cellvibrionaceae	0	2.69155	2	0.000152223	4.92e-05	3.48e-05	0.000441701
Bacteria	RareTaxa	Gammaproteobacteria	Cellvibrionales	Cellvibrionaceae	10	12.1017	2	0.000242139	0.000128145	9.06e-05	0.00115134
Bacteria	RareTaxa	Gammaproteobacteria	Cellvibrionales	Cellvibrionaceae	100	12.0894	2	0.000483576	0.000155084	0.000109661	0.00139337
Bacteria	RareTaxa	Gammaproteobacteria	Cellvibrionales	Cellvibrionaceae	200	11.9724	2	0.000485223	4.83e-05	3.41e-05	0.000433567
Bacteria	RareTaxa	Gammaproteobacteria	Cellvibrionales	Cellvibrionaceae	360	11.9963	2	0.000604487	0.000231103	0.000163415	0.00207638
Bacteria	RareTaxa	Gammaproteobacteria	Cellvibrionales	Cellvibrionaceae	40	12.2549	2	8.47e-05	0.000119747	8.47e-05	0.00107588
Bacteria	RareTaxa	Gammaproteobacteria	Cellvibrionales	Halieaceae	0	2.69155	2	0.0252665	0.00347077	0.00245421	0.0311836
Bacteria	RareTaxa	Gammaproteobacteria	Cellvibrionales	Halieaceae	10	12.1017	2	0.0193091	0.0168368	0.0119054	0.151272
Bacteria	RareTaxa	Gammaproteobacteria	Cellvibrionales	Halieaceae	100	12.0894	2	0.0314955	0.00273302	0.00193254	0.0245552
Bacteria	RareTaxa	Gammaproteobacteria	Cellvibrionales	Halieaceae	200	11.9724	2	0.0116447	0.00421938	0.00298355	0.0379096
Bacteria	RareTaxa	Gammaproteobacteria	Cellvibrionales	Halieaceae	360	11.9963	2	0.0165988	0.00476114	0.00336663	0.0427771
Bacteria	RareTaxa	Gammaproteobacteria	Cellvibrionales	Halieaceae	40	12.2549	2	0.0183889	0.00780426	0.00551844	0.0701185
Bacteria	RareTaxa	Gammaproteobacteria	Cellvibrionales	Spongiibacteraceae	0	2.69155	2	0.000186986	0.000264438	0.000186986	0.00237588
Bacteria	RareTaxa	Gammaproteobacteria	Cellvibrionales	Spongiibacteraceae	10	12.1017	2	3.79e-05	5.36e-05	3.79e-05	0.000481332
Bacteria	RareTaxa	Gammaproteobacteria	Cellvibrionales	Spongiibacteraceae	100	12.0894	2	0.000136264	8.69e-05	6.15e-05	0.000781194
Bacteria	RareTaxa	Gammaproteobacteria	Cellvibrionales	Spongiibacteraceae	200	11.9724	2	0.00053949	0.000640543	0.000452932	0.00575505
Bacteria	RareTaxa	Gammaproteobacteria	Cellvibrionales	Spongiibacteraceae	360	11.9963	2	0.000364518	0.000108265	7.66e-05	0.000972721
Bacteria	RareTaxa	Gammaproteobacteria	Cellvibrionales	Spongiibacteraceae	40	12.2549	2	0.000245357	0.000251748	0.000178013	0.00226187
Bacteria	RareTaxa	Gammaproteobacteria	Chromatiales	Ectothiorhodospiraceae	0	2.69155	2	0	0	0	0
Bacteria	RareTaxa	Gammaproteobacteria	Chromatiales	Ectothiorhodospiraceae	10	12.1017	2	0	0	0	0
Bacteria	RareTaxa	Gammaproteobacteria	Chromatiales	Ectothiorhodospiraceae	100	12.0894	2	0	0	0	0
Bacteria	RareTaxa	Gammaproteobacteria	Chromatiales	Ectothiorhodospiraceae	200	11.9724	2	8.66e-05	0.000122411	8.66e-05	0.00109982
Bacteria	RareTaxa	Gammaproteobacteria	Chromatiales	Ectothiorhodospiraceae	360	11.9963	2	0	0	0	0
Bacteria	RareTaxa	Gammaproteobacteria	Chromatiales	Ectothiorhodospiraceae	40	12.2549	2	0	0	0	0
Bacteria	RareTaxa	Gammaproteobacteria	E01-9C-26 marine group	Ambiguous_taxa	0	2.69155	2	0.013475	0.0188904	0.0133575	0.169723
Bacteria	RareTaxa	Gammaproteobacteria	E01-9C-26 marine group	Ambiguous_taxa	10	12.1017	2	0.017221	0.000825072	0.000583414	0.00741298
Bacteria	RareTaxa	Gammaproteobacteria	E01-9C-26 marine group	Ambiguous_taxa	100	12.0894	2	0.0232307	0.00937464	0.00662887	0.0842278
Bacteria	RareTaxa	Gammaproteobacteria	E01-9C-26 marine group	Ambiguous_taxa	200	11.9724	2	0.0176874	0.00485448	0.00343264	0.0436158
Bacteria	RareTaxa	Gammaproteobacteria	E01-9C-26 marine group	Ambiguous_taxa	360	11.9963	2	0.0200495	0.00178161	0.00125979	0.0160071
Bacteria	RareTaxa	Gammaproteobacteria	E01-9C-26 marine group	Ambiguous_taxa	40	12.2549	2	0.0107266	0.0144078	0.0101879	0.129449
Bacteria	RareTaxa	Gammaproteobacteria	E01-9C-26 marine group	uncultured bacterium	0	2.69155	2	0.00654926	0.00660422	0.00466989	0.0593366
Bacteria	RareTaxa	Gammaproteobacteria	E01-9C-26 marine group	uncultured bacterium	10	12.1017	2	0.0139841	0.00518845	0.00366878	0.0466163
Bacteria	RareTaxa	Gammaproteobacteria	E01-9C-26 marine group	uncultured bacterium	100	12.0894	2	0.0103235	0.00327365	0.00231482	0.0294126
Bacteria	RareTaxa	Gammaproteobacteria	E01-9C-26 marine group	uncultured bacterium	200	11.9724	2	0.0120811	0.00458143	0.00323956	0.0411625
Bacteria	RareTaxa	Gammaproteobacteria	E01-9C-26 marine group	uncultured bacterium	360	11.9963	2	0.00884053	0.00259286	0.00183343	0.0232959
Bacteria	RareTaxa	Gammaproteobacteria	E01-9C-26 marine group	uncultured bacterium	40	12.2549	2	0.00612329	0.00523102	0.00369889	0.0469988
Bacteria	RareTaxa	Gammaproteobacteria	E01-9C-26 marine group	uncultured gamma proteobacterium	0	2.69155	2	0.000327225	0.000462766	0.000327225	0.00415779
Bacteria	RareTaxa	Gammaproteobacteria	E01-9C-26 marine group	uncultured gamma proteobacterium	10	12.1017	2	0.000204257	0.000181718	0.000128494	0.00163267
Bacteria	RareTaxa	Gammaproteobacteria	E01-9C-26 marine group	uncultured gamma proteobacterium	100	12.0894	2	9.89e-05	0.000139827	9.89e-05	0.0012563
Bacteria	RareTaxa	Gammaproteobacteria	E01-9C-26 marine group	uncultured gamma proteobacterium	200	11.9724	2	0.00176045	0.000448207	0.00031693	0.00402698
Bacteria	RareTaxa	Gammaproteobacteria	E01-9C-26 marine group	uncultured gamma proteobacterium	360	11.9963	2	0.00110133	6.43e-05	4.55e-05	0.00057765
Bacteria	RareTaxa	Gammaproteobacteria	E01-9C-26 marine group	uncultured gamma proteobacterium	40	12.2549	2	0.000296359	0.000419115	0.000296359	0.0037656
Bacteria	RareTaxa	Gammaproteobacteria	EC3	uncultured bacterium	0	2.69155	2	0.000373972	0.000528876	0.000373972	0.00475176
Bacteria	RareTaxa	Gammaproteobacteria	EC3	uncultured bacterium	10	12.1017	2	0.000684823	0.000325612	0.000230243	0.00292551
Bacteria	RareTaxa	Gammaproteobacteria	EC3	uncultured bacterium	100	12.0894	2	0.000371402	0.000313723	0.000221835	0.00281869
Bacteria	RareTaxa	Gammaproteobacteria	EC3	uncultured bacterium	200	11.9724	2	0.000173115	0.000244822	0.000173115	0.00219964
Bacteria	RareTaxa	Gammaproteobacteria	EC3	uncultured bacterium	360	11.9963	2	0.000239969	0.000339368	0.000239969	0.0030491
Bacteria	RareTaxa	Gammaproteobacteria	EC3	uncultured bacterium	40	12.2549	2	0	0	0	0
Bacteria	RareTaxa	Gammaproteobacteria	EC3	uncultured gamma proteobacterium	0	2.69155	2	0	0	0	0
Bacteria	RareTaxa	Gammaproteobacteria	EC3	uncultured gamma proteobacterium	10	12.1017	2	3.79e-05	5.36e-05	3.79e-05	0.000481332
Bacteria	RareTaxa	Gammaproteobacteria	EC3	uncultured gamma proteobacterium	100	12.0894	2	0	0	0	0
Bacteria	RareTaxa	Gammaproteobacteria	EC3	uncultured gamma proteobacterium	200	11.9724	2	0	0	0	0
Bacteria	RareTaxa	Gammaproteobacteria	EC3	uncultured gamma proteobacterium	360	11.9963	2	4.8e-05	6.79e-05	4.8e-05	0.00060982
Bacteria	RareTaxa	Gammaproteobacteria	EC3	uncultured gamma proteobacterium	40	12.2549	2	0	0	0	0
Bacteria	RareTaxa	Gammaproteobacteria	Enterobacteriales	Enterobacteriaceae	0	2.69155	2	0	0	0	0
Bacteria	RareTaxa	Gammaproteobacteria	Enterobacteriales	Enterobacteriaceae	10	12.1017	2	0	0	0	0
Bacteria	RareTaxa	Gammaproteobacteria	Enterobacteriales	Enterobacteriaceae	100	12.0894	2	0	0	0	0
Bacteria	RareTaxa	Gammaproteobacteria	Enterobacteriales	Enterobacteriaceae	200	11.9724	2	0	0	0	0
Bacteria	RareTaxa	Gammaproteobacteria	Enterobacteriales	Enterobacteriaceae	360	11.9963	2	0	0	0	0
Bacteria	RareTaxa	Gammaproteobacteria	Enterobacteriales	Enterobacteriaceae	40	12.2549	2	0	0	0	0
Bacteria	RareTaxa	Gammaproteobacteria	F9P41300-M23	uncultured bacterium	0	2.69155	2	0	0	0	0
Bacteria	RareTaxa	Gammaproteobacteria	F9P41300-M23	uncultured bacterium	10	12.1017	2	0	0	0	0
Bacteria	RareTaxa	Gammaproteobacteria	F9P41300-M23	uncultured bacterium	100	12.0894	2	0	0	0	0
Bacteria	RareTaxa	Gammaproteobacteria	F9P41300-M23	uncultured bacterium	200	11.9724	2	0	0	0	0
Bacteria	RareTaxa	Gammaproteobacteria	F9P41300-M23	uncultured bacterium	360	11.9963	2	0	0	0	0
Bacteria	RareTaxa	Gammaproteobacteria	F9P41300-M23	uncultured bacterium	40	12.2549	2	0	0	0	0
Bacteria	RareTaxa	Gammaproteobacteria	Gammaproteobacteria Incertae Sedis	Unknown Family	0	2.69155	2	0.00494606	0.00226053	0.00159844	0.0203101
Bacteria	RareTaxa	Gammaproteobacteria	Gammaproteobacteria Incertae Sedis	Unknown Family	10	12.1017	2	0.00561458	0.00288148	0.00203751	0.025889
Bacteria	RareTaxa	Gammaproteobacteria	Gammaproteobacteria Incertae Sedis	Unknown Family	100	12.0894	2	0.00463676	0.00169244	0.00119674	0.015206
Bacteria	RareTaxa	Gammaproteobacteria	Gammaproteobacteria Incertae Sedis	Unknown Family	200	11.9724	2	0.00354654	0.000853597	0.000603584	0.00766926
Bacteria	RareTaxa	Gammaproteobacteria	Gammaproteobacteria Incertae Sedis	Unknown Family	360	11.9963	2	0.0061292	0.00205602	0.00145383	0.0184727
Bacteria	RareTaxa	Gammaproteobacteria	Gammaproteobacteria Incertae Sedis	Unknown Family	40	12.2549	2	0.00347635	0.00310675	0.00219681	0.0279131
Bacteria	RareTaxa	Gammaproteobacteria	HOC36	uncultured bacterium	0	2.69155	2	0	0	0	0
Bacteria	RareTaxa	Gammaproteobacteria	HOC36	uncultured bacterium	10	12.1017	2	0	0	0	0
Bacteria	RareTaxa	Gammaproteobacteria	HOC36	uncultured bacterium	100	12.0894	2	0	0	0	0
Bacteria	RareTaxa	Gammaproteobacteria	HOC36	uncultured bacterium	200	11.9724	2	0	0	0	0
Bacteria	RareTaxa	Gammaproteobacteria	HOC36	uncultured bacterium	360	11.9963	2	0	0	0	0
Bacteria	RareTaxa	Gammaproteobacteria	HOC36	uncultured bacterium	40	12.2549	2	0	0	0	0
Bacteria	RareTaxa	Gammaproteobacteria	HTA4	Ambiguous_taxa	0	2.69155	2	4.67e-05	6.61e-05	4.67e-05	0.00059397
Bacteria	RareTaxa	Gammaproteobacteria	HTA4	Ambiguous_taxa	10	12.1017	2	0	0	0	0
Bacteria	RareTaxa	Gammaproteobacteria	HTA4	Ambiguous_taxa	100	12.0894	2	0	0	0	0
Bacteria	RareTaxa	Gammaproteobacteria	HTA4	Ambiguous_taxa	200	11.9724	2	0	0	0	0
Bacteria	RareTaxa	Gammaproteobacteria	HTA4	Ambiguous_taxa	360	11.9963	2	0	0	0	0
Bacteria	RareTaxa	Gammaproteobacteria	HTA4	Ambiguous_taxa	40	12.2549	2	3.37e-05	4.76e-05	3.37e-05	0.000427847
Bacteria	RareTaxa	Gammaproteobacteria	HTA4	uncultured bacterium	0	2.69155	2	0.000293651	0.000415286	0.000293651	0.00373119
Bacteria	RareTaxa	Gammaproteobacteria	HTA4	uncultured bacterium	10	12.1017	2	0.000249563	0.000352936	0.000249563	0.003171
Bacteria	RareTaxa	Gammaproteobacteria	HTA4	uncultured bacterium	100	12.0894	2	9.89e-05	0.000139827	9.89e-05	0.0012563
Bacteria	RareTaxa	Gammaproteobacteria	HTA4	uncultured bacterium	200	11.9724	2	0	0	0	0
Bacteria	RareTaxa	Gammaproteobacteria	HTA4	uncultured bacterium	360	11.9963	2	0.000264644	0.000374263	0.000264644	0.00336262
Bacteria	RareTaxa	Gammaproteobacteria	HTA4	uncultured bacterium	40	12.2549	2	0.000101017	0.000142859	0.000101017	0.00128354
Bacteria	RareTaxa	Gammaproteobacteria	HTA4	uncultured gamma proteobacterium	0	2.69155	2	0.000134842	5.85e-05	4.13e-05	0.000525388
Bacteria	RareTaxa	Gammaproteobacteria	HTA4	uncultured gamma proteobacterium	10	12.1017	2	0.000234714	9.66e-05	6.83e-05	0.000868328
Bacteria	RareTaxa	Gammaproteobacteria	HTA4	uncultured gamma proteobacterium	100	12.0894	2	0.000840419	0.00118853	0.000840419	0.0106785
Bacteria	RareTaxa	Gammaproteobacteria	HTA4	uncultured gamma proteobacterium	200	11.9724	2	8.84e-05	2.59e-06	1.83e-06	2.33e-05
Bacteria	RareTaxa	Gammaproteobacteria	HTA4	uncultured gamma proteobacterium	360	11.9963	2	0.000140095	7.34e-05	5.19e-05	0.000659204
Bacteria	RareTaxa	Gammaproteobacteria	HTA4	uncultured gamma proteobacterium	40	12.2549	2	0.000338696	0.000478989	0.000338696	0.00430354
Bacteria	RareTaxa	Gammaproteobacteria	KI89A clade	Ambiguous_taxa	0	2.69155	2	7.61e-05	2.46e-05	1.74e-05	0.000220851
Bacteria	RareTaxa	Gammaproteobacteria	KI89A clade	Ambiguous_taxa	10	12.1017	2	0.000499127	0.000705872	0.000499127	0.006342
Bacteria	RareTaxa	Gammaproteobacteria	KI89A clade	Ambiguous_taxa	100	12.0894	2	0.000136264	8.69e-05	6.15e-05	0.000781194
Bacteria	RareTaxa	Gammaproteobacteria	KI89A clade	Ambiguous_taxa	200	11.9724	2	0.000129836	0.000183616	0.000129836	0.00164973
Bacteria	RareTaxa	Gammaproteobacteria	KI89A clade	Ambiguous_taxa	360	11.9963	2	9.6e-05	0.000135747	9.6e-05	0.00121964
Bacteria	RareTaxa	Gammaproteobacteria	KI89A clade	Ambiguous_taxa	40	12.2549	2	0.000127011	0.000179621	0.000127011	0.00161383
Bacteria	RareTaxa	Gammaproteobacteria	KI89A clade	uncultured bacterium	0	2.69155	2	0.000631671	0.00056109	0.00039675	0.00504119
Bacteria	RareTaxa	Gammaproteobacteria	KI89A clade	uncultured bacterium	10	12.1017	2	0.000658078	0.000716371	0.000506551	0.00643634
Bacteria	RareTaxa	Gammaproteobacteria	KI89A clade	uncultured bacterium	100	12.0894	2	0.000519711	0.000523464	0.000370145	0.00470313
Bacteria	RareTaxa	Gammaproteobacteria	KI89A clade	uncultured bacterium	200	11.9724	2	0.00208355	0.000498363	0.000352396	0.00447761
Bacteria	RareTaxa	Gammaproteobacteria	KI89A clade	uncultured bacterium	360	11.9963	2	0.00171359	0.000427311	0.000302155	0.00383924
Bacteria	RareTaxa	Gammaproteobacteria	KI89A clade	uncultured bacterium	40	12.2549	2	0.000508044	0.000718483	0.000508044	0.00645531
Bacteria	RareTaxa	Gammaproteobacteria	KI89A clade	uncultured gamma proteobacterium	0	2.69155	2	0	0	0	0
Bacteria	RareTaxa	Gammaproteobacteria	KI89A clade	uncultured gamma proteobacterium	10	12.1017	2	4.16e-05	5.88e-05	4.16e-05	0.0005285
Bacteria	RareTaxa	Gammaproteobacteria	KI89A clade	uncultured gamma proteobacterium	100	12.0894	2	8.68e-05	1.7e-05	1.2e-05	0.000153044
Bacteria	RareTaxa	Gammaproteobacteria	KI89A clade	uncultured gamma proteobacterium	200	11.9724	2	0.000174946	0.000119821	8.47e-05	0.00107655
Bacteria	RareTaxa	Gammaproteobacteria	KI89A clade	uncultured gamma proteobacterium	360	11.9963	2	8.82e-05	0.000124754	8.82e-05	0.00112087
Bacteria	RareTaxa	Gammaproteobacteria	KI89A clade	uncultured gamma proteobacterium	40	12.2549	2	0	0	0	0
Bacteria	RareTaxa	Gammaproteobacteria	Legionellales	Coxiellaceae	0	2.69155	2	0.0267998	0.025472	0.0180114	0.228857
Bacteria	RareTaxa	Gammaproteobacteria	Legionellales	Coxiellaceae	10	12.1017	2	0.0154898	0.0160236	0.0113304	0.143967
Bacteria	RareTaxa	Gammaproteobacteria	Legionellales	Coxiellaceae	100	12.0894	2	0.0161879	0.00121994	0.000862631	0.0109608
Bacteria	RareTaxa	Gammaproteobacteria	Legionellales	Coxiellaceae	200	11.9724	2	0.00857073	0.00306243	0.00216547	0.0275149
Bacteria	RareTaxa	Gammaproteobacteria	Legionellales	Coxiellaceae	360	11.9963	2	0.0102362	0.000494275	0.000349505	0.00444088
Bacteria	RareTaxa	Gammaproteobacteria	Legionellales	Coxiellaceae	40	12.2549	2	0.0159765	0.0149303	0.0105573	0.134143
Bacteria	RareTaxa	Gammaproteobacteria	Legionellales	Legionellaceae	0	2.69155	2	0.00500589	0.00496389	0.00351	0.0445988
Bacteria	RareTaxa	Gammaproteobacteria	Legionellales	Legionellaceae	10	12.1017	2	0.00163929	0.000788916	0.000557848	0.00708813
Bacteria	RareTaxa	Gammaproteobacteria	Legionellales	Legionellaceae	100	12.0894	2	0.000682579	1.35e-05	9.53e-06	0.000121101
Bacteria	RareTaxa	Gammaproteobacteria	Legionellales	Legionellaceae	200	11.9724	2	0.000481561	0.000298258	0.0002109	0.00267974
Bacteria	RareTaxa	Gammaproteobacteria	Legionellales	Legionellaceae	360	11.9963	2	0.000316524	0.000176138	0.000124549	0.00158254
Bacteria	RareTaxa	Gammaproteobacteria	Legionellales	Legionellaceae	40	12.2549	2	0.00153258	0.0019279	0.00136323	0.0173215
Bacteria	RareTaxa	Gammaproteobacteria	Methylococcales	CABC2E06	0	2.69155	2	0	0	0	0
Bacteria	RareTaxa	Gammaproteobacteria	Methylococcales	CABC2E06	10	12.1017	2	0	0	0	0
Bacteria	RareTaxa	Gammaproteobacteria	Methylococcales	CABC2E06	100	12.0894	2	0	0	0	0
Bacteria	RareTaxa	Gammaproteobacteria	Methylococcales	CABC2E06	200	11.9724	2	0	0	0	0
Bacteria	RareTaxa	Gammaproteobacteria	Methylococcales	CABC2E06	360	11.9963	2	0	0	0	0
Bacteria	RareTaxa	Gammaproteobacteria	Methylococcales	CABC2E06	40	12.2549	2	0	0	0	0
Bacteria	RareTaxa	Gammaproteobacteria	Methylococcales	IheB2-23	0	2.69155	2	0.000140239	0.000198328	0.000140239	0.00178191
Bacteria	RareTaxa	Gammaproteobacteria	Methylococcales	IheB2-23	10	12.1017	2	0	0	0	0
Bacteria	RareTaxa	Gammaproteobacteria	Methylococcales	IheB2-23	100	12.0894	2	0	0	0	0
Bacteria	RareTaxa	Gammaproteobacteria	Methylococcales	IheB2-23	200	11.9724	2	0.000259673	0.000367233	0.000259673	0.00329946
Bacteria	RareTaxa	Gammaproteobacteria	Methylococcales	IheB2-23	360	11.9963	2	0.000176429	0.000249508	0.000176429	0.00224174
Bacteria	RareTaxa	Gammaproteobacteria	Methylococcales	IheB2-23	40	12.2549	2	0.000169348	0.000239494	0.000169348	0.00215177
Bacteria	RareTaxa	Gammaproteobacteria	Methylococcales	Marine Methylotrophic Group 2	0	2.69155	2	0	0	0	0
Bacteria	RareTaxa	Gammaproteobacteria	Methylococcales	Marine Methylotrophic Group 2	10	12.1017	2	0	0	0	0
Bacteria	RareTaxa	Gammaproteobacteria	Methylococcales	Marine Methylotrophic Group 2	100	12.0894	2	0	0	0	0
Bacteria	RareTaxa	Gammaproteobacteria	Methylococcales	Marine Methylotrophic Group 2	200	11.9724	2	0	0	0	0
Bacteria	RareTaxa	Gammaproteobacteria	Methylococcales	Marine Methylotrophic Group 2	360	11.9963	2	0	0	0	0
Bacteria	RareTaxa	Gammaproteobacteria	Methylococcales	Marine Methylotrophic Group 2	40	12.2549	2	0	0	0	0
Bacteria	RareTaxa	Gammaproteobacteria	Methylococcales	Methylococcaceae	0	2.69155	2	0.00270159	0.00382063	0.00270159	0.034327
Bacteria	RareTaxa	Gammaproteobacteria	Methylococcales	Methylococcaceae	10	12.1017	2	3.79e-05	5.36e-05	3.79e-05	0.000481332
Bacteria	RareTaxa	Gammaproteobacteria	Methylococcales	Methylococcaceae	100	12.0894	2	0	0	0	0
Bacteria	RareTaxa	Gammaproteobacteria	Methylococcales	Methylococcaceae	200	11.9724	2	0	0	0	0
Bacteria	RareTaxa	Gammaproteobacteria	Methylococcales	Methylococcaceae	360	11.9963	2	4.41e-05	6.24e-05	4.41e-05	0.000560436
Bacteria	RareTaxa	Gammaproteobacteria	Methylococcales	Methylococcaceae	40	12.2549	2	0.000774463	0.00109526	0.000774463	0.00984048
Bacteria	RareTaxa	Gammaproteobacteria	Methylococcales	Milano-WF1B-03	0	2.69155	2	4.67e-05	6.61e-05	4.67e-05	0.00059397
Bacteria	RareTaxa	Gammaproteobacteria	Methylococcales	Milano-WF1B-03	10	12.1017	2	0	0	0	0
Bacteria	RareTaxa	Gammaproteobacteria	Methylococcales	Milano-WF1B-03	100	12.0894	2	0	0	0	0
Bacteria	RareTaxa	Gammaproteobacteria	Methylococcales	Milano-WF1B-03	200	11.9724	2	8.84e-05	2.59e-06	1.83e-06	2.33e-05
Bacteria	RareTaxa	Gammaproteobacteria	Methylococcales	Milano-WF1B-03	360	11.9963	2	8.82e-05	0.000124754	8.82e-05	0.00112087
Bacteria	RareTaxa	Gammaproteobacteria	Methylococcales	Milano-WF1B-03	40	12.2549	2	0.000169348	0.000239494	0.000169348	0.00215177
Bacteria	RareTaxa	Gammaproteobacteria	Methylococcales	pLW-20	0	2.69155	2	0	0	0	0
Bacteria	RareTaxa	Gammaproteobacteria	Methylococcales	pLW-20	10	12.1017	2	0	0	0	0
Bacteria	RareTaxa	Gammaproteobacteria	Methylococcales	pLW-20	100	12.0894	2	0	0	0	0
Bacteria	RareTaxa	Gammaproteobacteria	Methylococcales	pLW-20	200	11.9724	2	0	0	0	0
Bacteria	RareTaxa	Gammaproteobacteria	Methylococcales	pLW-20	360	11.9963	2	0	0	0	0
Bacteria	RareTaxa	Gammaproteobacteria	Methylococcales	pLW-20	40	12.2549	2	0	0	0	0
Bacteria	RareTaxa	Gammaproteobacteria	Oceanospirillales	Ambiguous_taxa	0	2.69155	2	4.67e-05	6.61e-05	4.67e-05	0.00059397
Bacteria	RareTaxa	Gammaproteobacteria	Oceanospirillales	Ambiguous_taxa	10	12.1017	2	0	0	0	0
Bacteria	RareTaxa	Gammaproteobacteria	Oceanospirillales	Ambiguous_taxa	100	12.0894	2	0	0	0	0
Bacteria	RareTaxa	Gammaproteobacteria	Oceanospirillales	Ambiguous_taxa	200	11.9724	2	0.000216394	0.000306027	0.000216394	0.00274955
Bacteria	RareTaxa	Gammaproteobacteria	Oceanospirillales	Ambiguous_taxa	360	11.9963	2	0	0	0	0
Bacteria	RareTaxa	Gammaproteobacteria	Oceanospirillales	Ambiguous_taxa	40	12.2549	2	0	0	0	0
Bacteria	RareTaxa	Gammaproteobacteria	Oceanospirillales	CrystalBog021C3	0	2.69155	2	4.67e-05	6.61e-05	4.67e-05	0.00059397
Bacteria	RareTaxa	Gammaproteobacteria	Oceanospirillales	CrystalBog021C3	10	12.1017	2	0.000283733	0.000186968	0.000132206	0.00167984
Bacteria	RareTaxa	Gammaproteobacteria	Oceanospirillales	CrystalBog021C3	100	12.0894	2	0.000321965	0.000243809	0.000172399	0.00219054
Bacteria	RareTaxa	Gammaproteobacteria	Oceanospirillales	CrystalBog021C3	200	11.9724	2	0.000483392	0.000173257	0.000122511	0.00155665
Bacteria	RareTaxa	Gammaproteobacteria	Oceanospirillales	CrystalBog021C3	360	11.9963	2	0.00028019	0.00014674	0.000103761	0.00131841
Bacteria	RareTaxa	Gammaproteobacteria	Oceanospirillales	CrystalBog021C3	40	12.2549	2	0.000127011	0.000179621	0.000127011	0.00161383
Bacteria	RareTaxa	Gammaproteobacteria	Oceanospirillales	G02-CR02-full	0	2.69155	2	0	0	0	0
Bacteria	RareTaxa	Gammaproteobacteria	Oceanospirillales	G02-CR02-full	10	12.1017	2	0	0	0	0
Bacteria	RareTaxa	Gammaproteobacteria	Oceanospirillales	G02-CR02-full	100	12.0894	2	0	0	0	0
Bacteria	RareTaxa	Gammaproteobacteria	Oceanospirillales	G02-CR02-full	200	11.9724	2	0	0	0	0
Bacteria	RareTaxa	Gammaproteobacteria	Oceanospirillales	G02-CR02-full	360	11.9963	2	0	0	0	0
Bacteria	RareTaxa	Gammaproteobacteria	Oceanospirillales	G02-CR02-full	40	12.2549	2	0	0	0	0
Bacteria	RareTaxa	Gammaproteobacteria	Oceanospirillales	J8P41000-1F04	0	2.69155	2	0	0	0	0
Bacteria	RareTaxa	Gammaproteobacteria	Oceanospirillales	J8P41000-1F04	10	12.1017	2	0	0	0	0
Bacteria	RareTaxa	Gammaproteobacteria	Oceanospirillales	J8P41000-1F04	100	12.0894	2	0	0	0	0
Bacteria	RareTaxa	Gammaproteobacteria	Oceanospirillales	J8P41000-1F04	200	11.9724	2	0.000131668	5.86e-05	4.14e-05	0.000526641
Bacteria	RareTaxa	Gammaproteobacteria	Oceanospirillales	J8P41000-1F04	360	11.9963	2	0.000188089	0.000141244	9.99e-05	0.00126902
Bacteria	RareTaxa	Gammaproteobacteria	Oceanospirillales	J8P41000-1F04	40	12.2549	2	0.000169348	0.000239494	0.000169348	0.00215177
Bacteria	RareTaxa	Gammaproteobacteria	Oceanospirillales	JL-ETNP-Y6	0	2.69155	2	0.00701672	0.00726532	0.00513735	0.0652763
Bacteria	RareTaxa	Gammaproteobacteria	Oceanospirillales	JL-ETNP-Y6	10	12.1017	2	0.0154923	0.0152664	0.010795	0.137164
Bacteria	RareTaxa	Gammaproteobacteria	Oceanospirillales	JL-ETNP-Y6	100	12.0894	2	0.00625989	0.00261302	0.00184768	0.0234771
Bacteria	RareTaxa	Gammaproteobacteria	Oceanospirillales	JL-ETNP-Y6	200	11.9724	2	0.0271368	0.0171973	0.0121603	0.154511
Bacteria	RareTaxa	Gammaproteobacteria	Oceanospirillales	JL-ETNP-Y6	360	11.9963	2	0.0221513	0.00634915	0.00448953	0.0570448
Bacteria	RareTaxa	Gammaproteobacteria	Oceanospirillales	JL-ETNP-Y6	40	12.2549	2	0.00924757	0.00955417	0.00675582	0.0858408
Bacteria	RareTaxa	Gammaproteobacteria	Oceanospirillales	ME2	0	2.69155	2	0	0	0	0
Bacteria	RareTaxa	Gammaproteobacteria	Oceanospirillales	ME2	10	12.1017	2	0	0	0	0
Bacteria	RareTaxa	Gammaproteobacteria	Oceanospirillales	ME2	100	12.0894	2	4.94e-05	6.99e-05	4.94e-05	0.000628149
Bacteria	RareTaxa	Gammaproteobacteria	Oceanospirillales	ME2	200	11.9724	2	4.33e-05	6.12e-05	4.33e-05	0.000549909
Bacteria	RareTaxa	Gammaproteobacteria	Oceanospirillales	ME2	360	11.9963	2	8.82e-05	0.000124754	8.82e-05	0.00112087
Bacteria	RareTaxa	Gammaproteobacteria	Oceanospirillales	ME2	40	12.2549	2	4.23e-05	5.99e-05	4.23e-05	0.000537943
Bacteria	RareTaxa	Gammaproteobacteria	Oceanospirillales	Nit5Au0613-695	0	2.69155	2	9.35e-05	0.000132219	9.35e-05	0.00118794
Bacteria	RareTaxa	Gammaproteobacteria	Oceanospirillales	Nit5Au0613-695	10	12.1017	2	0	0	0	0
Bacteria	RareTaxa	Gammaproteobacteria	Oceanospirillales	Nit5Au0613-695	100	12.0894	2	9.89e-05	0.000139827	9.89e-05	0.0012563
Bacteria	RareTaxa	Gammaproteobacteria	Oceanospirillales	Nit5Au0613-695	200	11.9724	2	0.000176778	5.18e-06	3.66e-06	4.65e-05
Bacteria	RareTaxa	Gammaproteobacteria	Oceanospirillales	Nit5Au0613-695	360	11.9963	2	0.00053706	0.000488024	0.000345085	0.00438472
Bacteria	RareTaxa	Gammaproteobacteria	Oceanospirillales	Nit5Au0613-695	40	12.2549	2	4.23e-05	5.99e-05	4.23e-05	0.000537943
Bacteria	RareTaxa	Gammaproteobacteria	Oceanospirillales	Oceanospirillaceae	0	2.69155	2	0.00649821	0.00086006	0.000608154	0.00772733
Bacteria	RareTaxa	Gammaproteobacteria	Oceanospirillales	Oceanospirillaceae	10	12.1017	2	0.00760949	0.00829709	0.00586693	0.0745464
Bacteria	RareTaxa	Gammaproteobacteria	Oceanospirillales	Oceanospirillaceae	100	12.0894	2	0.00574018	0.00208956	0.00147754	0.0187739
Bacteria	RareTaxa	Gammaproteobacteria	Oceanospirillales	Oceanospirillaceae	200	11.9724	2	0.00834634	0.000192766	0.000136306	0.00173194
Bacteria	RareTaxa	Gammaproteobacteria	Oceanospirillales	Oceanospirillaceae	360	11.9963	2	0.00884966	0.00382749	0.00270645	0.0343886
Bacteria	RareTaxa	Gammaproteobacteria	Oceanospirillales	Oceanospirillaceae	40	12.2549	2	0.011935	0.00550267	0.00389098	0.0494395
Bacteria	RareTaxa	Gammaproteobacteria	Oceanospirillales	OM182 clade	0	2.69155	2	0.00240804	0.00307325	0.00217312	0.027612
Bacteria	RareTaxa	Gammaproteobacteria	Oceanospirillales	OM182 clade	10	12.1017	2	0.00434584	0.00432448	0.00305787	0.0388539
Bacteria	RareTaxa	Gammaproteobacteria	Oceanospirillales	OM182 clade	100	12.0894	2	0.00569776	0.00382747	0.00270643	0.0343885
Bacteria	RareTaxa	Gammaproteobacteria	Oceanospirillales	OM182 clade	200	11.9724	2	0.00899003	0.00148585	0.00105065	0.0133498
Bacteria	RareTaxa	Gammaproteobacteria	Oceanospirillales	OM182 clade	360	11.9963	2	0.00981442	0.0053964	0.00381583	0.0484848
Bacteria	RareTaxa	Gammaproteobacteria	Oceanospirillales	OM182 clade	40	12.2549	2	0.00190319	0.00173912	0.00122975	0.0156254
Bacteria	RareTaxa	Gammaproteobacteria	Oceanospirillales	SAR86 clade	0	2.69155	2	0.0323334	0.037836	0.0267541	0.339943
Bacteria	RareTaxa	Gammaproteobacteria	Oceanospirillales	SAR86 clade	10	12.1017	2	0.0309442	0.00529642	0.00374513	0.0475864
Bacteria	RareTaxa	Gammaproteobacteria	Oceanospirillales	SAR86 clade	100	12.0894	2	0.0546953	0.0128377	0.00907764	0.115342
Bacteria	RareTaxa	Gammaproteobacteria	Oceanospirillales	SAR86 clade	200	11.9724	2	0.0476479	0.0192827	0.0136349	0.173248
Bacteria	RareTaxa	Gammaproteobacteria	Oceanospirillales	SAR86 clade	360	11.9963	2	0.0570175	0.0267411	0.0189088	0.240259
Bacteria	RareTaxa	Gammaproteobacteria	Oceanospirillales	SAR86 clade	40	12.2549	2	0.0206645	0.0148429	0.0104955	0.133358
Bacteria	RareTaxa	Gammaproteobacteria	Oceanospirillales	SS1-B-06-26	0	2.69155	2	2.94e-05	4.15e-05	2.94e-05	0.000373119
Bacteria	RareTaxa	Gammaproteobacteria	Oceanospirillales	SS1-B-06-26	10	12.1017	2	3.79e-05	5.36e-05	3.79e-05	0.000481332
Bacteria	RareTaxa	Gammaproteobacteria	Oceanospirillales	SS1-B-06-26	100	12.0894	2	8.68e-05	1.7e-05	1.2e-05	0.000153044
Bacteria	RareTaxa	Gammaproteobacteria	Oceanospirillales	SS1-B-06-26	200	11.9724	2	4.51e-05	6.38e-05	4.51e-05	0.000573178
Bacteria	RareTaxa	Gammaproteobacteria	Oceanospirillales	SS1-B-06-26	360	11.9963	2	0.000143982	0.000203621	0.000143982	0.00182946
Bacteria	RareTaxa	Gammaproteobacteria	Oceanospirillales	SS1-B-06-26	40	12.2549	2	0	0	0	0
Bacteria	RareTaxa	Gammaproteobacteria	Oceanospirillales	SUP05 cluster	0	2.69155	2	0.00209938	0.00205535	0.00145335	0.0184665
Bacteria	RareTaxa	Gammaproteobacteria	Oceanospirillales	SUP05 cluster	10	12.1017	2	0.00188219	0.0018383	0.00129987	0.0165164
Bacteria	RareTaxa	Gammaproteobacteria	Oceanospirillales	SUP05 cluster	100	12.0894	2	0.00206931	0.00112854	0.000798	0.0101395
Bacteria	RareTaxa	Gammaproteobacteria	Oceanospirillales	SUP05 cluster	200	11.9724	2	0.00212316	0.000187156	0.000132339	0.00168153
Bacteria	RareTaxa	Gammaproteobacteria	Oceanospirillales	SUP05 cluster	360	11.9963	2	0.00258019	0.00134123	0.000948395	0.0120505
Bacteria	RareTaxa	Gammaproteobacteria	Oceanospirillales	SUP05 cluster	40	12.2549	2	0.00154047	0.00189284	0.00133844	0.0170065
Bacteria	RareTaxa	Gammaproteobacteria	Oceanospirillales	ZD0405	0	2.69155	2	0	0	0	0
Bacteria	RareTaxa	Gammaproteobacteria	Oceanospirillales	ZD0405	10	12.1017	2	0	0	0	0
Bacteria	RareTaxa	Gammaproteobacteria	Oceanospirillales	ZD0405	100	12.0894	2	0	0	0	0
Bacteria	RareTaxa	Gammaproteobacteria	Oceanospirillales	ZD0405	200	11.9724	2	0	0	0	0
Bacteria	RareTaxa	Gammaproteobacteria	Oceanospirillales	ZD0405	360	11.9963	2	0	0	0	0
Bacteria	RareTaxa	Gammaproteobacteria	Oceanospirillales	ZD0405	40	12.2549	2	0	0	0	0
Bacteria	RareTaxa	Gammaproteobacteria	P0X4b2H11	Ambiguous_taxa	0	2.69155	2	0	0	0	0
Bacteria	RareTaxa	Gammaproteobacteria	P0X4b2H11	Ambiguous_taxa	10	12.1017	2	0	0	0	0
Bacteria	RareTaxa	Gammaproteobacteria	P0X4b2H11	Ambiguous_taxa	100	12.0894	2	0	0	0	0
Bacteria	RareTaxa	Gammaproteobacteria	P0X4b2H11	Ambiguous_taxa	200	11.9724	2	8.66e-05	0.000122411	8.66e-05	0.00109982
Bacteria	RareTaxa	Gammaproteobacteria	P0X4b2H11	Ambiguous_taxa	360	11.9963	2	4.41e-05	6.24e-05	4.41e-05	0.000560436
Bacteria	RareTaxa	Gammaproteobacteria	P0X4b2H11	Ambiguous_taxa	40	12.2549	2	0	0	0	0
Bacteria	RareTaxa	Gammaproteobacteria	Pseudomonadales	Moraxellaceae	0	2.69155	2	0	0	0	0
Bacteria	RareTaxa	Gammaproteobacteria	Pseudomonadales	Moraxellaceae	10	12.1017	2	0	0	0	0
Bacteria	RareTaxa	Gammaproteobacteria	Pseudomonadales	Moraxellaceae	100	12.0894	2	0	0	0	0
Bacteria	RareTaxa	Gammaproteobacteria	Pseudomonadales	Moraxellaceae	200	11.9724	2	0	0	0	0
Bacteria	RareTaxa	Gammaproteobacteria	Pseudomonadales	Moraxellaceae	360	11.9963	2	0	0	0	0
Bacteria	RareTaxa	Gammaproteobacteria	Pseudomonadales	Moraxellaceae	40	12.2549	2	0	0	0	0
Bacteria	RareTaxa	Gammaproteobacteria	Sva0071	Ambiguous_taxa	0	2.69155	2	0	0	0	0
Bacteria	RareTaxa	Gammaproteobacteria	Sva0071	Ambiguous_taxa	10	12.1017	2	7.58e-05	0.000107146	7.58e-05	0.000962664
Bacteria	RareTaxa	Gammaproteobacteria	Sva0071	Ambiguous_taxa	100	12.0894	2	0	0	0	0
Bacteria	RareTaxa	Gammaproteobacteria	Sva0071	Ambiguous_taxa	200	11.9724	2	0	0	0	0
Bacteria	RareTaxa	Gammaproteobacteria	Sva0071	Ambiguous_taxa	360	11.9963	2	0	0	0	0
Bacteria	RareTaxa	Gammaproteobacteria	Sva0071	Ambiguous_taxa	40	12.2549	2	0	0	0	0
Bacteria	RareTaxa	Gammaproteobacteria	Sva0071	uncultured bacterium	0	2.69155	2	0	0	0	0
Bacteria	RareTaxa	Gammaproteobacteria	Sva0071	uncultured bacterium	10	12.1017	2	0	0	0	0
Bacteria	RareTaxa	Gammaproteobacteria	Sva0071	uncultured bacterium	100	12.0894	2	3.74e-05	5.29e-05	3.74e-05	0.000475105
Bacteria	RareTaxa	Gammaproteobacteria	Sva0071	uncultured bacterium	200	11.9724	2	0	0	0	0
Bacteria	RareTaxa	Gammaproteobacteria	Sva0071	uncultured bacterium	360	11.9963	2	0	0	0	0
Bacteria	RareTaxa	Gammaproteobacteria	Sva0071	uncultured bacterium	40	12.2549	2	0	0	0	0
Bacteria	RareTaxa	Gammaproteobacteria	Thiotrichales	CHAB-XI-27	0	2.69155	2	0	0	0	0
Bacteria	RareTaxa	Gammaproteobacteria	Thiotrichales	CHAB-XI-27	10	12.1017	2	0	0	0	0
Bacteria	RareTaxa	Gammaproteobacteria	Thiotrichales	CHAB-XI-27	100	12.0894	2	0	0	0	0
Bacteria	RareTaxa	Gammaproteobacteria	Thiotrichales	CHAB-XI-27	200	11.9724	2	0	0	0	0
Bacteria	RareTaxa	Gammaproteobacteria	Thiotrichales	CHAB-XI-27	360	11.9963	2	0	0	0	0
Bacteria	RareTaxa	Gammaproteobacteria	Thiotrichales	CHAB-XI-27	40	12.2549	2	0.000101017	0.000142859	0.000101017	0.00128354
Bacteria	RareTaxa	Gammaproteobacteria	Thiotrichales	EV818SWSAP88	0	2.69155	2	0.000164207	0.000100005	7.07e-05	0.000898507
Bacteria	RareTaxa	Gammaproteobacteria	Thiotrichales	EV818SWSAP88	10	12.1017	2	0.000166376	0.000235291	0.000166376	0.002114
Bacteria	RareTaxa	Gammaproteobacteria	Thiotrichales	EV818SWSAP88	100	12.0894	2	8.68e-05	1.7e-05	1.2e-05	0.000153044
Bacteria	RareTaxa	Gammaproteobacteria	Thiotrichales	EV818SWSAP88	200	11.9724	2	0	0	0	0
Bacteria	RareTaxa	Gammaproteobacteria	Thiotrichales	EV818SWSAP88	360	11.9963	2	0	0	0	0
Bacteria	RareTaxa	Gammaproteobacteria	Thiotrichales	EV818SWSAP88	40	12.2549	2	0	0	0	0
Bacteria	RareTaxa	Gammaproteobacteria	Thiotrichales	H2-104-2	0	2.69155	2	0	0	0	0
Bacteria	RareTaxa	Gammaproteobacteria	Thiotrichales	H2-104-2	10	12.1017	2	0	0	0	0
Bacteria	RareTaxa	Gammaproteobacteria	Thiotrichales	H2-104-2	100	12.0894	2	7.48e-05	0.000105759	7.48e-05	0.00095021
Bacteria	RareTaxa	Gammaproteobacteria	Thiotrichales	H2-104-2	200	11.9724	2	0	0	0	0
Bacteria	RareTaxa	Gammaproteobacteria	Thiotrichales	H2-104-2	360	11.9963	2	0	0	0	0
Bacteria	RareTaxa	Gammaproteobacteria	Thiotrichales	H2-104-2	40	12.2549	2	0	0	0	0
Bacteria	RareTaxa	Gammaproteobacteria	Thiotrichales	Piscirickettsiaceae	0	2.69155	2	0	0	0	0
Bacteria	RareTaxa	Gammaproteobacteria	Thiotrichales	Piscirickettsiaceae	10	12.1017	2	0	0	0	0
Bacteria	RareTaxa	Gammaproteobacteria	Thiotrichales	Piscirickettsiaceae	100	12.0894	2	0	0	0	0
Bacteria	RareTaxa	Gammaproteobacteria	Thiotrichales	Piscirickettsiaceae	200	11.9724	2	0	0	0	0
Bacteria	RareTaxa	Gammaproteobacteria	Thiotrichales	Piscirickettsiaceae	360	11.9963	2	0	0	0	0
Bacteria	RareTaxa	Gammaproteobacteria	Thiotrichales	Piscirickettsiaceae	40	12.2549	2	3.37e-05	4.76e-05	3.37e-05	0.000427847
Bacteria	RareTaxa	Gammaproteobacteria	Thiotrichales	Thiotrichaceae	0	2.69155	2	0	0	0	0
Bacteria	RareTaxa	Gammaproteobacteria	Thiotrichales	Thiotrichaceae	10	12.1017	2	0	0	0	0
Bacteria	RareTaxa	Gammaproteobacteria	Thiotrichales	Thiotrichaceae	100	12.0894	2	0	0	0	0
Bacteria	RareTaxa	Gammaproteobacteria	Thiotrichales	Thiotrichaceae	200	11.9724	2	8.66e-05	0.000122411	8.66e-05	0.00109982
Bacteria	RareTaxa	Gammaproteobacteria	Thiotrichales	Thiotrichaceae	360	11.9963	2	0	0	0	0
Bacteria	RareTaxa	Gammaproteobacteria	Thiotrichales	Thiotrichaceae	40	12.2549	2	0	0	0	0
Bacteria	RareTaxa	Gammaproteobacteria	Thiotrichales	uncultured	0	2.69155	2	0	0	0	0
Bacteria	RareTaxa	Gammaproteobacteria	Thiotrichales	uncultured	10	12.1017	2	3.79e-05	5.36e-05	3.79e-05	0.000481332
Bacteria	RareTaxa	Gammaproteobacteria	Thiotrichales	uncultured	100	12.0894	2	0.000197746	0.000279655	0.000197746	0.0025126
Bacteria	RareTaxa	Gammaproteobacteria	Thiotrichales	uncultured	200	11.9724	2	8.66e-05	0.000122411	8.66e-05	0.00109982
Bacteria	RareTaxa	Gammaproteobacteria	Thiotrichales	uncultured	360	11.9963	2	0.000191975	0.000271494	0.000191975	0.00243928
Bacteria	RareTaxa	Gammaproteobacteria	Thiotrichales	uncultured	40	12.2549	2	0	0	0	0
Bacteria	RareTaxa	Gammaproteobacteria	uncultured	Ambiguous_taxa	0	2.69155	2	9.35e-05	0.000132219	9.35e-05	0.00118794
Bacteria	RareTaxa	Gammaproteobacteria	uncultured	Ambiguous_taxa	10	12.1017	2	4.16e-05	5.88e-05	4.16e-05	0.0005285
Bacteria	RareTaxa	Gammaproteobacteria	uncultured	Ambiguous_taxa	100	12.0894	2	3.74e-05	5.29e-05	3.74e-05	0.000475105
Bacteria	RareTaxa	Gammaproteobacteria	uncultured	Ambiguous_taxa	200	11.9724	2	8.66e-05	0.000122411	8.66e-05	0.00109982
Bacteria	RareTaxa	Gammaproteobacteria	uncultured	Ambiguous_taxa	360	11.9963	2	0.000324297	8.44e-05	5.97e-05	0.000757971
Bacteria	RareTaxa	Gammaproteobacteria	uncultured	Ambiguous_taxa	40	12.2549	2	0.000169348	0.000239494	0.000169348	0.00215177
Bacteria	RareTaxa	Gammaproteobacteria	uncultured	uncultured bacterium	0	2.69155	2	0.000427304	0.000189014	0.000133653	0.00169822
Bacteria	RareTaxa	Gammaproteobacteria	uncultured	uncultured bacterium	10	12.1017	2	0.000567465	0.000373935	0.000264412	0.00335967
Bacteria	RareTaxa	Gammaproteobacteria	uncultured	uncultured bacterium	100	12.0894	2	0.000260484	5.11e-05	3.61e-05	0.000459133
Bacteria	RareTaxa	Gammaproteobacteria	uncultured	uncultured bacterium	200	11.9724	2	0.000312108	0.000196565	0.000138993	0.00176607
Bacteria	RareTaxa	Gammaproteobacteria	uncultured	uncultured bacterium	360	11.9963	2	0.00022831	5.14e-05	3.63e-05	0.000461668
Bacteria	RareTaxa	Gammaproteobacteria	uncultured	uncultured bacterium	40	12.2549	2	0.000508044	0.000718483	0.000508044	0.00645531
Bacteria	RareTaxa	Gammaproteobacteria	uncultured	uncultured gamma proteobacterium	0	2.69155	2	0.00420837	0.00528708	0.00373853	0.0475025
Bacteria	RareTaxa	Gammaproteobacteria	uncultured	uncultured gamma proteobacterium	10	12.1017	2	0.00203439	0.00276991	0.00195862	0.0248867
Bacteria	RareTaxa	Gammaproteobacteria	uncultured	uncultured gamma proteobacterium	100	12.0894	2	0.00110216	0.000818375	0.000578678	0.0073528
Bacteria	RareTaxa	Gammaproteobacteria	uncultured	uncultured gamma proteobacterium	200	11.9724	2	0.00823665	0.00136586	0.000965808	0.0122717
Bacteria	RareTaxa	Gammaproteobacteria	uncultured	uncultured gamma proteobacterium	360	11.9963	2	0.00734106	0.00508769	0.00359754	0.0457111
Bacteria	RareTaxa	Gammaproteobacteria	uncultured	uncultured gamma proteobacterium	40	12.2549	2	0.00428371	0.00567713	0.00401434	0.051007
Bacteria	RareTaxa	Gammaproteobacteria	uncultured bacterium	uncultured bacterium	0	2.69155	2	0	0	0	0
Bacteria	RareTaxa	Gammaproteobacteria	uncultured bacterium	uncultured bacterium	10	12.1017	2	0	0	0	0
Bacteria	RareTaxa	Gammaproteobacteria	uncultured bacterium	uncultured bacterium	100	12.0894	2	0	0	0	0
Bacteria	RareTaxa	Gammaproteobacteria	uncultured bacterium	uncultured bacterium	200	11.9724	2	0	0	0	0
Bacteria	RareTaxa	Gammaproteobacteria	uncultured bacterium	uncultured bacterium	360	11.9963	2	0	0	0	0
Bacteria	RareTaxa	Gammaproteobacteria	uncultured bacterium	uncultured bacterium	40	12.2549	2	0	0	0	0
Bacteria	RareTaxa	Gammaproteobacteria	uncultured gamma proteobacterium	uncultured gamma proteobacterium	0	2.69155	2	5.87e-05	8.31e-05	5.87e-05	0.000746239
Bacteria	RareTaxa	Gammaproteobacteria	uncultured gamma proteobacterium	uncultured gamma proteobacterium	10	12.1017	2	0	0	0	0
Bacteria	RareTaxa	Gammaproteobacteria	uncultured gamma proteobacterium	uncultured gamma proteobacterium	100	12.0894	2	0	0	0	0
Bacteria	RareTaxa	Gammaproteobacteria	uncultured gamma proteobacterium	uncultured gamma proteobacterium	200	11.9724	2	0	0	0	0
Bacteria	RareTaxa	Gammaproteobacteria	uncultured gamma proteobacterium	uncultured gamma proteobacterium	360	11.9963	2	0	0	0	0
Bacteria	RareTaxa	Gammaproteobacteria	uncultured gamma proteobacterium	uncultured gamma proteobacterium	40	12.2549	2	0	0	0	0
Bacteria	RareTaxa	Gammaproteobacteria	Vibrionales	Vibrionaceae	0	2.69155	2	0	0	0	0
Bacteria	RareTaxa	Gammaproteobacteria	Vibrionales	Vibrionaceae	10	12.1017	2	0	0	0	0
Bacteria	RareTaxa	Gammaproteobacteria	Vibrionales	Vibrionaceae	100	12.0894	2	0	0	0	0
Bacteria	RareTaxa	Gammaproteobacteria	Vibrionales	Vibrionaceae	200	11.9724	2	0	0	0	0
Bacteria	RareTaxa	Gammaproteobacteria	Vibrionales	Vibrionaceae	360	11.9963	2	0	0	0	0
Bacteria	RareTaxa	Gammaproteobacteria	Vibrionales	Vibrionaceae	40	12.2549	2	0	0	0	0
Bacteria	RareTaxa	Gammaproteobacteria	X35	uncultured bacterium	0	2.69155	2	2.94e-05	4.15e-05	2.94e-05	0.000373119
Bacteria	RareTaxa	Gammaproteobacteria	X35	uncultured bacterium	10	12.1017	2	3.79e-05	5.36e-05	3.79e-05	0.000481332
Bacteria	RareTaxa	Gammaproteobacteria	X35	uncultured bacterium	100	12.0894	2	8.68e-05	1.7e-05	1.2e-05	0.000153044
Bacteria	RareTaxa	Gammaproteobacteria	X35	uncultured bacterium	200	11.9724	2	4.51e-05	6.38e-05	4.51e-05	0.000573178
Bacteria	RareTaxa	Gammaproteobacteria	X35	uncultured bacterium	360	11.9963	2	4.41e-05	6.24e-05	4.41e-05	0.000560436
Bacteria	RareTaxa	Gammaproteobacteria	X35	uncultured bacterium	40	12.2549	2	0.000152019	2.45e-05	1.73e-05	0.000220191
Bacteria	RareTaxa	Gammaproteobacteria	X35	uncultured gamma proteobacterium	0	2.69155	2	0	0	0	0
Bacteria	RareTaxa	Gammaproteobacteria	X35	uncultured gamma proteobacterium	10	12.1017	2	0	0	0	0
Bacteria	RareTaxa	Gammaproteobacteria	X35	uncultured gamma proteobacterium	100	12.0894	2	0	0	0	0
Bacteria	RareTaxa	Gammaproteobacteria	X35	uncultured gamma proteobacterium	200	11.9724	2	0	0	0	0
Bacteria	RareTaxa	Gammaproteobacteria	X35	uncultured gamma proteobacterium	360	11.9963	2	0	0	0	0
Bacteria	RareTaxa	Gammaproteobacteria	X35	uncultured gamma proteobacterium	40	12.2549	2	0	0	0	0
Bacteria	RareTaxa	Gammaproteobacteria	Xanthomonadales	JTB255 marine benthic group	0	2.69155	2	0.00650132	0.00720089	0.0050918	0.0646974
Bacteria	RareTaxa	Gammaproteobacteria	Xanthomonadales	JTB255 marine benthic group	10	12.1017	2	0.0113761	0.00108792	0.000769274	0.00977455
Bacteria	RareTaxa	Gammaproteobacteria	Xanthomonadales	JTB255 marine benthic group	100	12.0894	2	0.00862132	0.00151069	0.00106822	0.013573
Bacteria	RareTaxa	Gammaproteobacteria	Xanthomonadales	JTB255 marine benthic group	200	11.9724	2	0.00928083	0.000271929	0.000192283	0.00244319
Bacteria	RareTaxa	Gammaproteobacteria	Xanthomonadales	JTB255 marine benthic group	360	11.9963	2	0.00983674	0.00155827	0.00110186	0.0140005
Bacteria	RareTaxa	Gammaproteobacteria	Xanthomonadales	JTB255 marine benthic group	40	12.2549	2	0.00618022	0.00826395	0.00584349	0.0742486
Bacteria	RareTaxa	Gammaproteobacteria	Xanthomonadales	Nevskiaceae	0	2.69155	2	0	0	0	0
Bacteria	RareTaxa	Gammaproteobacteria	Xanthomonadales	Nevskiaceae	10	12.1017	2	0	0	0	0
Bacteria	RareTaxa	Gammaproteobacteria	Xanthomonadales	Nevskiaceae	100	12.0894	2	0	0	0	0
Bacteria	RareTaxa	Gammaproteobacteria	Xanthomonadales	Nevskiaceae	200	11.9724	2	0	0	0	0
Bacteria	RareTaxa	Gammaproteobacteria	Xanthomonadales	Nevskiaceae	360	11.9963	2	0	0	0	0
Bacteria	RareTaxa	Gammaproteobacteria	Xanthomonadales	Nevskiaceae	40	12.2549	2	0	0	0	0
Bacteria	RareTaxa	Gammaproteobacteria	Xanthomonadales	Solimonadaceae	0	2.69155	2	0	0	0	0
Bacteria	RareTaxa	Gammaproteobacteria	Xanthomonadales	Solimonadaceae	10	12.1017	2	0	0	0	0
Bacteria	RareTaxa	Gammaproteobacteria	Xanthomonadales	Solimonadaceae	100	12.0894	2	0	0	0	0
Bacteria	RareTaxa	Gammaproteobacteria	Xanthomonadales	Solimonadaceae	200	11.9724	2	0	0	0	0
Bacteria	RareTaxa	Gammaproteobacteria	Xanthomonadales	Solimonadaceae	360	11.9963	2	0	0	0	0
Bacteria	RareTaxa	Gammaproteobacteria	Xanthomonadales	Solimonadaceae	40	12.2549	2	0	0	0	0
Bacteria	RareTaxa	Gammaproteobacteria	Xanthomonadales	uncultured	0	2.69155	2	0.0160113	0.0223111	0.0157763	0.200457
Bacteria	RareTaxa	Gammaproteobacteria	Xanthomonadales	uncultured	10	12.1017	2	0.0258938	0.031262	0.0221056	0.280878
Bacteria	RareTaxa	Gammaproteobacteria	Xanthomonadales	uncultured	100	12.0894	2	0.00819168	0.00407587	0.00288208	0.0366203
Bacteria	RareTaxa	Gammaproteobacteria	Xanthomonadales	uncultured	200	11.9724	2	0.0388973	0.00457574	0.00323554	0.0411114
Bacteria	RareTaxa	Gammaproteobacteria	Xanthomonadales	uncultured	360	11.9963	2	0.0323598	0.0293383	0.0207453	0.263594
Bacteria	RareTaxa	Gammaproteobacteria	Xanthomonadales	uncultured	40	12.2549	2	0.0223953	0.0311955	0.0220586	0.280281
Bacteria	RareTaxa	Gammaproteobacteria	Xanthomonadales	Xanthomonadaceae	0	2.69155	2	0	0	0	0
Bacteria	RareTaxa	Gammaproteobacteria	Xanthomonadales	Xanthomonadaceae	10	12.1017	2	0	0	0	0
Bacteria	RareTaxa	Gammaproteobacteria	Xanthomonadales	Xanthomonadaceae	100	12.0894	2	0	0	0	0
Bacteria	RareTaxa	Gammaproteobacteria	Xanthomonadales	Xanthomonadaceae	200	11.9724	2	0	0	0	0
Bacteria	RareTaxa	Gammaproteobacteria	Xanthomonadales	Xanthomonadaceae	360	11.9963	2	0	0	0	0
Bacteria	RareTaxa	Gammaproteobacteria	Xanthomonadales	Xanthomonadaceae	40	12.2549	2	0	0	0	0
Bacteria	RareTaxa	Gammaproteobacteria	Xanthomonadales	Xanthomonadales Incertae Sedis	0	2.69155	2	0.000146826	0.000207643	0.000146826	0.0018656
Bacteria	RareTaxa	Gammaproteobacteria	Xanthomonadales	Xanthomonadales Incertae Sedis	10	12.1017	2	0	0	0	0
Bacteria	RareTaxa	Gammaproteobacteria	Xanthomonadales	Xanthomonadales Incertae Sedis	100	12.0894	2	0	0	0	0
Bacteria	RareTaxa	Gammaproteobacteria	Xanthomonadales	Xanthomonadales Incertae Sedis	200	11.9724	2	0	0	0	0
Bacteria	RareTaxa	Gammaproteobacteria	Xanthomonadales	Xanthomonadales Incertae Sedis	360	11.9963	2	0	0	0	0
Bacteria	RareTaxa	Gammaproteobacteria	Xanthomonadales	Xanthomonadales Incertae Sedis	40	12.2549	2	6.73e-05	9.52e-05	6.73e-05	0.000855694
Bacteria	RareTaxa	Gemmatimonadetes	Gemmatimonadales	Gemmatimonadaceae	0	2.69155	2	5.87e-05	8.31e-05	5.87e-05	0.000746239
Bacteria	RareTaxa	Gemmatimonadetes	Gemmatimonadales	Gemmatimonadaceae	10	12.1017	2	0	0	0	0
Bacteria	RareTaxa	Gemmatimonadetes	Gemmatimonadales	Gemmatimonadaceae	100	12.0894	2	0	0	0	0
Bacteria	RareTaxa	Gemmatimonadetes	Gemmatimonadales	Gemmatimonadaceae	200	11.9724	2	4.33e-05	6.12e-05	4.33e-05	0.000549909
Bacteria	RareTaxa	Gemmatimonadetes	Gemmatimonadales	Gemmatimonadaceae	360	11.9963	2	0	0	0	0
Bacteria	RareTaxa	Gemmatimonadetes	Gemmatimonadales	Gemmatimonadaceae	40	12.2549	2	4.23e-05	5.99e-05	4.23e-05	0.000537943
Bacteria	RareTaxa	Holophagae	B276-D12	uncultured bacterium	0	2.69155	2	0	0	0	0
Bacteria	RareTaxa	Holophagae	B276-D12	uncultured bacterium	10	12.1017	2	0	0	0	0
Bacteria	RareTaxa	Holophagae	B276-D12	uncultured bacterium	100	12.0894	2	0	0	0	0
Bacteria	RareTaxa	Holophagae	B276-D12	uncultured bacterium	200	11.9724	2	0	0	0	0
Bacteria	RareTaxa	Holophagae	B276-D12	uncultured bacterium	360	11.9963	2	0	0	0	0
Bacteria	RareTaxa	Holophagae	B276-D12	uncultured bacterium	40	12.2549	2	0	0	0	0
Bacteria	RareTaxa	Holophagae	Holophagales	Holophagaceae	0	2.69155	2	0	0	0	0
Bacteria	RareTaxa	Holophagae	Holophagales	Holophagaceae	10	12.1017	2	0	0	0	0
Bacteria	RareTaxa	Holophagae	Holophagales	Holophagaceae	100	12.0894	2	0	0	0	0
Bacteria	RareTaxa	Holophagae	Holophagales	Holophagaceae	200	11.9724	2	0	0	0	0
Bacteria	RareTaxa	Holophagae	Holophagales	Holophagaceae	360	11.9963	2	0	0	0	0
Bacteria	RareTaxa	Holophagae	Holophagales	Holophagaceae	40	12.2549	2	0	0	0	0
Bacteria	RareTaxa	Holophagae	Subgroup 10	ABS-19	0	2.69155	2	0	0	0	0
Bacteria	RareTaxa	Holophagae	Subgroup 10	ABS-19	10	12.1017	2	0	0	0	0
Bacteria	RareTaxa	Holophagae	Subgroup 10	ABS-19	100	12.0894	2	0	0	0	0
Bacteria	RareTaxa	Holophagae	Subgroup 10	ABS-19	200	11.9724	2	0	0	0	0
Bacteria	RareTaxa	Holophagae	Subgroup 10	ABS-19	360	11.9963	2	0	0	0	0
Bacteria	RareTaxa	Holophagae	Subgroup 10	ABS-19	40	12.2549	2	0	0	0	0
Bacteria	RareTaxa	Holophagae	Subgroup 10	Sva0725	0	2.69155	2	4.67e-05	6.61e-05	4.67e-05	0.00059397
Bacteria	RareTaxa	Holophagae	Subgroup 10	Sva0725	10	12.1017	2	3.79e-05	5.36e-05	3.79e-05	0.000481332
Bacteria	RareTaxa	Holophagae	Subgroup 10	Sva0725	100	12.0894	2	0	0	0	0
Bacteria	RareTaxa	Holophagae	Subgroup 10	Sva0725	200	11.9724	2	0	0	0	0
Bacteria	RareTaxa	Holophagae	Subgroup 10	Sva0725	360	11.9963	2	0	0	0	0
Bacteria	RareTaxa	Holophagae	Subgroup 10	Sva0725	40	12.2549	2	0	0	0	0
Bacteria	RareTaxa	Holophagae	Subgroup 10	TK85	0	2.69155	2	0	0	0	0
Bacteria	RareTaxa	Holophagae	Subgroup 10	TK85	10	12.1017	2	0	0	0	0
Bacteria	RareTaxa	Holophagae	Subgroup 10	TK85	100	12.0894	2	0	0	0	0
Bacteria	RareTaxa	Holophagae	Subgroup 10	TK85	200	11.9724	2	0	0	0	0
Bacteria	RareTaxa	Holophagae	Subgroup 10	TK85	360	11.9963	2	0	0	0	0
Bacteria	RareTaxa	Holophagae	Subgroup 10	TK85	40	12.2549	2	8.47e-05	0.000119747	8.47e-05	0.00107588
Bacteria	RareTaxa	Holophagae	Subgroup 23	uncultured bacterium	0	2.69155	2	0	0	0	0
Bacteria	RareTaxa	Holophagae	Subgroup 23	uncultured bacterium	10	12.1017	2	0	0	0	0
Bacteria	RareTaxa	Holophagae	Subgroup 23	uncultured bacterium	100	12.0894	2	0	0	0	0
Bacteria	RareTaxa	Holophagae	Subgroup 23	uncultured bacterium	200	11.9724	2	0	0	0	0
Bacteria	RareTaxa	Holophagae	Subgroup 23	uncultured bacterium	360	11.9963	2	0	0	0	0
Bacteria	RareTaxa	Holophagae	Subgroup 23	uncultured bacterium	40	12.2549	2	0	0	0	0
Bacteria	RareTaxa	Holophagae	Subgroup 7	Ambiguous_taxa	0	2.69155	2	0	0	0	0
Bacteria	RareTaxa	Holophagae	Subgroup 7	Ambiguous_taxa	10	12.1017	2	0	0	0	0
Bacteria	RareTaxa	Holophagae	Subgroup 7	Ambiguous_taxa	100	12.0894	2	0	0	0	0
Bacteria	RareTaxa	Holophagae	Subgroup 7	Ambiguous_taxa	200	11.9724	2	0	0	0	0
Bacteria	RareTaxa	Holophagae	Subgroup 7	Ambiguous_taxa	360	11.9963	2	0	0	0	0
Bacteria	RareTaxa	Holophagae	Subgroup 7	Ambiguous_taxa	40	12.2549	2	0	0	0	0
Bacteria	RareTaxa	Holophagae	Subgroup 7	uncultured bacterium	0	2.69155	2	5.87e-05	8.31e-05	5.87e-05	0.000746239
Bacteria	RareTaxa	Holophagae	Subgroup 7	uncultured bacterium	10	12.1017	2	0	0	0	0
Bacteria	RareTaxa	Holophagae	Subgroup 7	uncultured bacterium	100	12.0894	2	0	0	0	0
Bacteria	RareTaxa	Holophagae	Subgroup 7	uncultured bacterium	200	11.9724	2	0	0	0	0
Bacteria	RareTaxa	Holophagae	Subgroup 7	uncultured bacterium	360	11.9963	2	0	0	0	0
Bacteria	RareTaxa	Holophagae	Subgroup 7	uncultured bacterium	40	12.2549	2	0	0	0	0
Bacteria	RareTaxa	Ignavibacteria	Ignavibacteriales	BSV26	0	2.69155	2	0	0	0	0
Bacteria	RareTaxa	Ignavibacteria	Ignavibacteriales	BSV26	10	12.1017	2	0	0	0	0
Bacteria	RareTaxa	Ignavibacteria	Ignavibacteriales	BSV26	100	12.0894	2	0	0	0	0
Bacteria	RareTaxa	Ignavibacteria	Ignavibacteriales	BSV26	200	11.9724	2	0	0	0	0
Bacteria	RareTaxa	Ignavibacteria	Ignavibacteriales	BSV26	360	11.9963	2	0	0	0	0
Bacteria	RareTaxa	Ignavibacteria	Ignavibacteriales	BSV26	40	12.2549	2	0	0	0	0
Bacteria	RareTaxa	Ignavibacteria	Ignavibacteriales	PHOS-HE36	0	2.69155	2	9.35e-05	0.000132219	9.35e-05	0.00118794
Bacteria	RareTaxa	Ignavibacteria	Ignavibacteriales	PHOS-HE36	10	12.1017	2	0	0	0	0
Bacteria	RareTaxa	Ignavibacteria	Ignavibacteriales	PHOS-HE36	100	12.0894	2	0	0	0	0
Bacteria	RareTaxa	Ignavibacteria	Ignavibacteriales	PHOS-HE36	200	11.9724	2	4.51e-05	6.38e-05	4.51e-05	0.000573178
Bacteria	RareTaxa	Ignavibacteria	Ignavibacteriales	PHOS-HE36	360	11.9963	2	0	0	0	0
Bacteria	RareTaxa	Ignavibacteria	Ignavibacteriales	PHOS-HE36	40	12.2549	2	0.000169348	0.000239494	0.000169348	0.00215177
Bacteria	RareTaxa	Ignavibacteria	Ignavibacteriales	SR-FBR-L83	0	2.69155	2	0	0	0	0
Bacteria	RareTaxa	Ignavibacteria	Ignavibacteriales	SR-FBR-L83	10	12.1017	2	0	0	0	0
Bacteria	RareTaxa	Ignavibacteria	Ignavibacteriales	SR-FBR-L83	100	12.0894	2	0	0	0	0
Bacteria	RareTaxa	Ignavibacteria	Ignavibacteriales	SR-FBR-L83	200	11.9724	2	0	0	0	0
Bacteria	RareTaxa	Ignavibacteria	Ignavibacteriales	SR-FBR-L83	360	11.9963	2	0	0	0	0
Bacteria	RareTaxa	Ignavibacteria	Ignavibacteriales	SR-FBR-L83	40	12.2549	2	0.000169348	0.000239494	0.000169348	0.00215177
Bacteria	RareTaxa	JdFBHP3	uncultured bacterium	uncultured bacterium	0	2.69155	2	0.000186986	0.000264438	0.000186986	0.00237588
Bacteria	RareTaxa	JdFBHP3	uncultured bacterium	uncultured bacterium	10	12.1017	2	8.32e-05	0.000117645	8.32e-05	0.001057
Bacteria	RareTaxa	JdFBHP3	uncultured bacterium	uncultured bacterium	100	12.0894	2	4.94e-05	6.99e-05	4.94e-05	0.000628149
Bacteria	RareTaxa	JdFBHP3	uncultured bacterium	uncultured bacterium	200	11.9724	2	0.000263335	0.000117231	8.29e-05	0.00105328
Bacteria	RareTaxa	JdFBHP3	uncultured bacterium	uncultured bacterium	360	11.9963	2	0.000308751	0.00043664	0.000308751	0.00392305
Bacteria	RareTaxa	JdFBHP3	uncultured bacterium	uncultured bacterium	40	12.2549	2	0.000211685	0.000299368	0.000211685	0.00268971
Bacteria	RareTaxa	JG30-KF-CM66	Ambiguous_taxa	Ambiguous_taxa	0	2.69155	2	0.000701197	0.000991642	0.000701197	0.00890955
Bacteria	RareTaxa	JG30-KF-CM66	Ambiguous_taxa	Ambiguous_taxa	10	12.1017	2	0.00120622	0.00170586	0.00120622	0.0153265
Bacteria	RareTaxa	JG30-KF-CM66	Ambiguous_taxa	Ambiguous_taxa	100	12.0894	2	0.000211048	1.88e-05	1.33e-05	0.000169016
Bacteria	RareTaxa	JG30-KF-CM66	Ambiguous_taxa	Ambiguous_taxa	200	11.9724	2	0.00160016	0.00067162	0.000474907	0.00603427
Bacteria	RareTaxa	JG30-KF-CM66	Ambiguous_taxa	Ambiguous_taxa	360	11.9963	2	0.00127911	0.00180894	0.00127911	0.0162526
Bacteria	RareTaxa	JG30-KF-CM66	Ambiguous_taxa	Ambiguous_taxa	40	12.2549	2	0.00105842	0.00149684	0.00105842	0.0134486
Bacteria	RareTaxa	JG30-KF-CM66	uncultured bacterium	uncultured bacterium	0	2.69155	2	4.67e-05	6.61e-05	4.67e-05	0.00059397
Bacteria	RareTaxa	JG30-KF-CM66	uncultured bacterium	uncultured bacterium	10	12.1017	2	0	0	0	0
Bacteria	RareTaxa	JG30-KF-CM66	uncultured bacterium	uncultured bacterium	100	12.0894	2	0	0	0	0
Bacteria	RareTaxa	JG30-KF-CM66	uncultured bacterium	uncultured bacterium	200	11.9724	2	0.000223719	0.000193976	0.000137161	0.0017428
Bacteria	RareTaxa	JG30-KF-CM66	uncultured bacterium	uncultured bacterium	360	11.9963	2	0.000184202	1.1e-05	7.77e-06	9.88e-05
Bacteria	RareTaxa	JG30-KF-CM66	uncultured bacterium	uncultured bacterium	40	12.2549	2	0.000127011	0.000179621	0.000127011	0.00161383
Bacteria	RareTaxa	JG30-KF-CM66	uncultured Chloroflexi bacterium	uncultured Chloroflexi bacterium	0	2.69155	2	4.67e-05	6.61e-05	4.67e-05	0.00059397
Bacteria	RareTaxa	JG30-KF-CM66	uncultured Chloroflexi bacterium	uncultured Chloroflexi bacterium	10	12.1017	2	0	0	0	0
Bacteria	RareTaxa	JG30-KF-CM66	uncultured Chloroflexi bacterium	uncultured Chloroflexi bacterium	100	12.0894	2	0	0	0	0
Bacteria	RareTaxa	JG30-KF-CM66	uncultured Chloroflexi bacterium	uncultured Chloroflexi bacterium	200	11.9724	2	0.000178609	0.00013018	9.21e-05	0.00116962
Bacteria	RareTaxa	JG30-KF-CM66	uncultured Chloroflexi bacterium	uncultured Chloroflexi bacterium	360	11.9963	2	4.41e-05	6.24e-05	4.41e-05	0.000560436
Bacteria	RareTaxa	JG30-KF-CM66	uncultured Chloroflexi bacterium	uncultured Chloroflexi bacterium	40	12.2549	2	4.23e-05	5.99e-05	4.23e-05	0.000537943
Bacteria	RareTaxa	JG37-AG-4	uncultured bacterium	uncultured bacterium	0	2.69155	2	4.67e-05	6.61e-05	4.67e-05	0.00059397
Bacteria	RareTaxa	JG37-AG-4	uncultured bacterium	uncultured bacterium	10	12.1017	2	0	0	0	0
Bacteria	RareTaxa	JG37-AG-4	uncultured bacterium	uncultured bacterium	100	12.0894	2	0	0	0	0
Bacteria	RareTaxa	JG37-AG-4	uncultured bacterium	uncultured bacterium	200	11.9724	2	4.33e-05	6.12e-05	4.33e-05	0.000549909
Bacteria	RareTaxa	JG37-AG-4	uncultured bacterium	uncultured bacterium	360	11.9963	2	0	0	0	0
Bacteria	RareTaxa	JG37-AG-4	uncultured bacterium	uncultured bacterium	40	12.2549	2	0	0	0	0
Bacteria	RareTaxa	JTB23	Ambiguous_taxa	Ambiguous_taxa	0	2.69155	2	0.000186986	0.000264438	0.000186986	0.00237588
Bacteria	RareTaxa	JTB23	Ambiguous_taxa	Ambiguous_taxa	10	12.1017	2	0.000124782	0.000176468	0.000124782	0.0015855
Bacteria	RareTaxa	JTB23	Ambiguous_taxa	Ambiguous_taxa	100	12.0894	2	0	0	0	0
Bacteria	RareTaxa	JTB23	Ambiguous_taxa	Ambiguous_taxa	200	11.9724	2	0.000487054	7.67e-05	5.43e-05	0.00068952
Bacteria	RareTaxa	JTB23	Ambiguous_taxa	Ambiguous_taxa	360	11.9963	2	0.000176429	0.000249508	0.000176429	0.00224174
Bacteria	RareTaxa	JTB23	Ambiguous_taxa	Ambiguous_taxa	40	12.2549	2	0.000127011	0.000179621	0.000127011	0.00161383
Bacteria	RareTaxa	JTB23	uncultured bacterium	uncultured bacterium	0	2.69155	2	0.000327225	0.000462766	0.000327225	0.00415779
Bacteria	RareTaxa	JTB23	uncultured bacterium	uncultured bacterium	10	12.1017	2	0.000374345	0.000529404	0.000374345	0.0047565
Bacteria	RareTaxa	JTB23	uncultured bacterium	uncultured bacterium	100	12.0894	2	8.68e-05	1.7e-05	1.2e-05	0.000153044
Bacteria	RareTaxa	JTB23	uncultured bacterium	uncultured bacterium	200	11.9724	2	0.000880226	0.000224103	0.000158465	0.00201349
Bacteria	RareTaxa	JTB23	uncultured bacterium	uncultured bacterium	360	11.9963	2	0.000396965	0.000561394	0.000396965	0.00504392
Bacteria	RareTaxa	JTB23	uncultured bacterium	uncultured bacterium	40	12.2549	2	0.000465707	0.000658609	0.000465707	0.00591737
Bacteria	RareTaxa	JTB23	uncultured gamma proteobacterium	uncultured gamma proteobacterium	0	2.69155	2	0.000280479	0.000396657	0.000280479	0.00356382
Bacteria	RareTaxa	JTB23	uncultured gamma proteobacterium	uncultured gamma proteobacterium	10	12.1017	2	0	0	0	0
Bacteria	RareTaxa	JTB23	uncultured gamma proteobacterium	uncultured gamma proteobacterium	100	12.0894	2	8.68e-05	1.7e-05	1.2e-05	0.000153044
Bacteria	RareTaxa	JTB23	uncultured gamma proteobacterium	uncultured gamma proteobacterium	200	11.9724	2	0.000878395	0.000349104	0.000246854	0.00313658
Bacteria	RareTaxa	JTB23	uncultured gamma proteobacterium	uncultured gamma proteobacterium	360	11.9963	2	0.000441073	0.000623771	0.000441073	0.00560436
Bacteria	RareTaxa	JTB23	uncultured gamma proteobacterium	uncultured gamma proteobacterium	40	12.2549	2	0.000508044	0.000718483	0.000508044	0.00645531
Bacteria	RareTaxa	KD4-96	Ambiguous_taxa	Ambiguous_taxa	0	2.69155	2	0	0	0	0
Bacteria	RareTaxa	KD4-96	Ambiguous_taxa	Ambiguous_taxa	10	12.1017	2	0	0	0	0
Bacteria	RareTaxa	KD4-96	Ambiguous_taxa	Ambiguous_taxa	100	12.0894	2	0	0	0	0
Bacteria	RareTaxa	KD4-96	Ambiguous_taxa	Ambiguous_taxa	200	11.9724	2	9.02e-05	0.000127591	9.02e-05	0.00114636
Bacteria	RareTaxa	KD4-96	Ambiguous_taxa	Ambiguous_taxa	360	11.9963	2	0	0	0	0
Bacteria	RareTaxa	KD4-96	Ambiguous_taxa	Ambiguous_taxa	40	12.2549	2	0	0	0	0
Bacteria	RareTaxa	KD4-96	uncultured bacterium	uncultured bacterium	0	2.69155	2	0	0	0	0
Bacteria	RareTaxa	KD4-96	uncultured bacterium	uncultured bacterium	10	12.1017	2	0	0	0	0
Bacteria	RareTaxa	KD4-96	uncultured bacterium	uncultured bacterium	100	12.0894	2	0	0	0	0
Bacteria	RareTaxa	KD4-96	uncultured bacterium	uncultured bacterium	200	11.9724	2	0	0	0	0
Bacteria	RareTaxa	KD4-96	uncultured bacterium	uncultured bacterium	360	11.9963	2	0	0	0	0
Bacteria	RareTaxa	KD4-96	uncultured bacterium	uncultured bacterium	40	12.2549	2	0	0	0	0
Bacteria	RareTaxa	Ktedonobacteria	JG30-KF-AS9	uncultured bacterium	0	2.69155	2	0	0	0	0
Bacteria	RareTaxa	Ktedonobacteria	JG30-KF-AS9	uncultured bacterium	10	12.1017	2	0	0	0	0
Bacteria	RareTaxa	Ktedonobacteria	JG30-KF-AS9	uncultured bacterium	100	12.0894	2	0	0	0	0
Bacteria	RareTaxa	Ktedonobacteria	JG30-KF-AS9	uncultured bacterium	200	11.9724	2	0	0	0	0
Bacteria	RareTaxa	Ktedonobacteria	JG30-KF-AS9	uncultured bacterium	360	11.9963	2	0	0	0	0
Bacteria	RareTaxa	Ktedonobacteria	JG30-KF-AS9	uncultured bacterium	40	12.2549	2	0	0	0	0
Bacteria	RareTaxa	Ktedonobacteria	Ktedonobacterales	Ktedonobacteraceae	0	2.69155	2	0	0	0	0
Bacteria	RareTaxa	Ktedonobacteria	Ktedonobacterales	Ktedonobacteraceae	10	12.1017	2	0	0	0	0
Bacteria	RareTaxa	Ktedonobacteria	Ktedonobacterales	Ktedonobacteraceae	100	12.0894	2	0	0	0	0
Bacteria	RareTaxa	Ktedonobacteria	Ktedonobacterales	Ktedonobacteraceae	200	11.9724	2	0	0	0	0
Bacteria	RareTaxa	Ktedonobacteria	Ktedonobacterales	Ktedonobacteraceae	360	11.9963	2	0	0	0	0
Bacteria	RareTaxa	Ktedonobacteria	Ktedonobacterales	Ktedonobacteraceae	40	12.2549	2	0	0	0	0
Bacteria	RareTaxa	Lentisphaeria	Victivallales	Arctic95B-14	0	2.69155	2	0.000327225	0.000462766	0.000327225	0.00415779
Bacteria	RareTaxa	Lentisphaeria	Victivallales	Arctic95B-14	10	12.1017	2	0.00153897	0.00217644	0.00153897	0.0195545
Bacteria	RareTaxa	Lentisphaeria	Victivallales	Arctic95B-14	100	12.0894	2	0	0	0	0
Bacteria	RareTaxa	Lentisphaeria	Victivallales	Arctic95B-14	200	11.9724	2	0.00181472	0.000240592	0.000170124	0.00216163
Bacteria	RareTaxa	Lentisphaeria	Victivallales	Arctic95B-14	360	11.9963	2	0.000749824	0.00106041	0.000749824	0.00952741
Bacteria	RareTaxa	Lentisphaeria	Victivallales	Arctic95B-14	40	12.2549	2	0.000889077	0.00125734	0.000889077	0.0112968
Bacteria	RareTaxa	Longimicrobia	Longimicrobiales	Longimicrobiaceae	0	2.69155	2	0	0	0	0
Bacteria	RareTaxa	Longimicrobia	Longimicrobiales	Longimicrobiaceae	10	12.1017	2	0	0	0	0
Bacteria	RareTaxa	Longimicrobia	Longimicrobiales	Longimicrobiaceae	100	12.0894	2	0	0	0	0
Bacteria	RareTaxa	Longimicrobia	Longimicrobiales	Longimicrobiaceae	200	11.9724	2	0	0	0	0
Bacteria	RareTaxa	Longimicrobia	Longimicrobiales	Longimicrobiaceae	360	11.9963	2	0	0	0	0
Bacteria	RareTaxa	Longimicrobia	Longimicrobiales	Longimicrobiaceae	40	12.2549	2	0	0	0	0
Bacteria	RareTaxa	MACA-EFT26	Ambiguous_taxa	Ambiguous_taxa	0	2.69155	2	0	0	0	0
Bacteria	RareTaxa	MACA-EFT26	Ambiguous_taxa	Ambiguous_taxa	10	12.1017	2	0	0	0	0
Bacteria	RareTaxa	MACA-EFT26	Ambiguous_taxa	Ambiguous_taxa	100	12.0894	2	0	0	0	0
Bacteria	RareTaxa	MACA-EFT26	Ambiguous_taxa	Ambiguous_taxa	200	11.9724	2	0	0	0	0
Bacteria	RareTaxa	MACA-EFT26	Ambiguous_taxa	Ambiguous_taxa	360	11.9963	2	4.8e-05	6.79e-05	4.8e-05	0.00060982
Bacteria	RareTaxa	MACA-EFT26	Ambiguous_taxa	Ambiguous_taxa	40	12.2549	2	0	0	0	0
Bacteria	RareTaxa	MB-A2-108	Ambiguous_taxa	Ambiguous_taxa	0	2.69155	2	0	0	0	0
Bacteria	RareTaxa	MB-A2-108	Ambiguous_taxa	Ambiguous_taxa	10	12.1017	2	0	0	0	0
Bacteria	RareTaxa	MB-A2-108	Ambiguous_taxa	Ambiguous_taxa	100	12.0894	2	0	0	0	0
Bacteria	RareTaxa	MB-A2-108	Ambiguous_taxa	Ambiguous_taxa	200	11.9724	2	0	0	0	0
Bacteria	RareTaxa	MB-A2-108	Ambiguous_taxa	Ambiguous_taxa	360	11.9963	2	0	0	0	0
Bacteria	RareTaxa	MB-A2-108	Ambiguous_taxa	Ambiguous_taxa	40	12.2549	2	0	0	0	0
Bacteria	RareTaxa	MB-A2-108	uncultured bacterium	uncultured bacterium	0	2.69155	2	0	0	0	0
Bacteria	RareTaxa	MB-A2-108	uncultured bacterium	uncultured bacterium	10	12.1017	2	0	0	0	0
Bacteria	RareTaxa	MB-A2-108	uncultured bacterium	uncultured bacterium	100	12.0894	2	0	0	0	0
Bacteria	RareTaxa	MB-A2-108	uncultured bacterium	uncultured bacterium	200	11.9724	2	0	0	0	0
Bacteria	RareTaxa	MB-A2-108	uncultured bacterium	uncultured bacterium	360	11.9963	2	0	0	0	0
Bacteria	RareTaxa	MB-A2-108	uncultured bacterium	uncultured bacterium	40	12.2549	2	0	0	0	0
Bacteria	RareTaxa	MD2898-B26	uncultured bacterium	uncultured bacterium	0	2.69155	2	0.000233732	0.000330547	0.000233732	0.00296985
Bacteria	RareTaxa	MD2898-B26	uncultured bacterium	uncultured bacterium	10	12.1017	2	0.000249563	0.000352936	0.000249563	0.003171
Bacteria	RareTaxa	MD2898-B26	uncultured bacterium	uncultured bacterium	100	12.0894	2	4.94e-05	6.99e-05	4.94e-05	0.000628149
Bacteria	RareTaxa	MD2898-B26	uncultured bacterium	uncultured bacterium	200	11.9724	2	0.000533996	0.00026554	0.000187765	0.00238579
Bacteria	RareTaxa	MD2898-B26	uncultured bacterium	uncultured bacterium	360	11.9963	2	0.00075371	0.00093016	0.000657722	0.00835716
Bacteria	RareTaxa	MD2898-B26	uncultured bacterium	uncultured bacterium	40	12.2549	2	0.000550381	0.000778356	0.000550381	0.00699325
Bacteria	RareTaxa	MD2902-B12	Ambiguous_taxa	Ambiguous_taxa	0	2.69155	2	0	0	0	0
Bacteria	RareTaxa	MD2902-B12	Ambiguous_taxa	Ambiguous_taxa	10	12.1017	2	0	0	0	0
Bacteria	RareTaxa	MD2902-B12	Ambiguous_taxa	Ambiguous_taxa	100	12.0894	2	0	0	0	0
Bacteria	RareTaxa	MD2902-B12	Ambiguous_taxa	Ambiguous_taxa	200	11.9724	2	0	0	0	0
Bacteria	RareTaxa	MD2902-B12	Ambiguous_taxa	Ambiguous_taxa	360	11.9963	2	0	0	0	0
Bacteria	RareTaxa	MD2902-B12	Ambiguous_taxa	Ambiguous_taxa	40	12.2549	2	0	0	0	0
Bacteria	RareTaxa	Melainabacteria	Obscuribacterales	Ambiguous_taxa	0	2.69155	2	0	0	0	0
Bacteria	RareTaxa	Melainabacteria	Obscuribacterales	Ambiguous_taxa	10	12.1017	2	0	0	0	0
Bacteria	RareTaxa	Melainabacteria	Obscuribacterales	Ambiguous_taxa	100	12.0894	2	0	0	0	0
Bacteria	RareTaxa	Melainabacteria	Obscuribacterales	Ambiguous_taxa	200	11.9724	2	0	0	0	0
Bacteria	RareTaxa	Melainabacteria	Obscuribacterales	Ambiguous_taxa	360	11.9963	2	0	0	0	0
Bacteria	RareTaxa	Melainabacteria	Obscuribacterales	Ambiguous_taxa	40	12.2549	2	0	0	0	0
Bacteria	RareTaxa	Melainabacteria	Obscuribacterales	uncultured bacterium	0	2.69155	2	0.000234921	0.000332228	0.000234921	0.00298495
Bacteria	RareTaxa	Melainabacteria	Obscuribacterales	uncultured bacterium	10	12.1017	2	0	0	0	0
Bacteria	RareTaxa	Melainabacteria	Obscuribacterales	uncultured bacterium	100	12.0894	2	0	0	0	0
Bacteria	RareTaxa	Melainabacteria	Obscuribacterales	uncultured bacterium	200	11.9724	2	0	0	0	0
Bacteria	RareTaxa	Melainabacteria	Obscuribacterales	uncultured bacterium	360	11.9963	2	8.82e-05	0.000124754	8.82e-05	0.00112087
Bacteria	RareTaxa	Melainabacteria	Obscuribacterales	uncultured bacterium	40	12.2549	2	3.37e-05	4.76e-05	3.37e-05	0.000427847
Bacteria	RareTaxa	Melainabacteria	Vampirovibrionales	Ambiguous_taxa	0	2.69155	2	0	0	0	0
Bacteria	RareTaxa	Melainabacteria	Vampirovibrionales	Ambiguous_taxa	10	12.1017	2	0	0	0	0
Bacteria	RareTaxa	Melainabacteria	Vampirovibrionales	Ambiguous_taxa	100	12.0894	2	0	0	0	0
Bacteria	RareTaxa	Melainabacteria	Vampirovibrionales	Ambiguous_taxa	200	11.9724	2	0	0	0	0
Bacteria	RareTaxa	Melainabacteria	Vampirovibrionales	Ambiguous_taxa	360	11.9963	2	0	0	0	0
Bacteria	RareTaxa	Melainabacteria	Vampirovibrionales	Ambiguous_taxa	40	12.2549	2	0	0	0	0
Bacteria	RareTaxa	Melainabacteria	Vampirovibrionales	uncultured bacterium	0	2.69155	2	0	0	0	0
Bacteria	RareTaxa	Melainabacteria	Vampirovibrionales	uncultured bacterium	10	12.1017	2	0	0	0	0
Bacteria	RareTaxa	Melainabacteria	Vampirovibrionales	uncultured bacterium	100	12.0894	2	0	0	0	0
Bacteria	RareTaxa	Melainabacteria	Vampirovibrionales	uncultured bacterium	200	11.9724	2	0	0	0	0
Bacteria	RareTaxa	Melainabacteria	Vampirovibrionales	uncultured bacterium	360	11.9963	2	0	0	0	0
Bacteria	RareTaxa	Melainabacteria	Vampirovibrionales	uncultured bacterium	40	12.2549	2	0	0	0	0
Bacteria	RareTaxa	Milano-WF1B-44	Ambiguous_taxa	Ambiguous_taxa	0	2.69155	2	0	0	0	0
Bacteria	RareTaxa	Milano-WF1B-44	Ambiguous_taxa	Ambiguous_taxa	10	12.1017	2	0	0	0	0
Bacteria	RareTaxa	Milano-WF1B-44	Ambiguous_taxa	Ambiguous_taxa	100	12.0894	2	0	0	0	0
Bacteria	RareTaxa	Milano-WF1B-44	Ambiguous_taxa	Ambiguous_taxa	200	11.9724	2	0	0	0	0
Bacteria	RareTaxa	Milano-WF1B-44	Ambiguous_taxa	Ambiguous_taxa	360	11.9963	2	0	0	0	0
Bacteria	RareTaxa	Milano-WF1B-44	Ambiguous_taxa	Ambiguous_taxa	40	12.2549	2	0	0	0	0
Bacteria	RareTaxa	ML635J-21	Ambiguous_taxa	Ambiguous_taxa	0	2.69155	2	0.000140239	0.000198328	0.000140239	0.00178191
Bacteria	RareTaxa	ML635J-21	Ambiguous_taxa	Ambiguous_taxa	10	12.1017	2	0.000207969	0.000294113	0.000207969	0.0026425
Bacteria	RareTaxa	ML635J-21	Ambiguous_taxa	Ambiguous_taxa	100	12.0894	2	0.000323222	0.000177451	0.000125477	0.00159433
Bacteria	RareTaxa	ML635J-21	Ambiguous_taxa	Ambiguous_taxa	200	11.9724	2	4.33e-05	6.12e-05	4.33e-05	0.000549909
Bacteria	RareTaxa	ML635J-21	Ambiguous_taxa	Ambiguous_taxa	360	11.9963	2	4.41e-05	6.24e-05	4.41e-05	0.000560436
Bacteria	RareTaxa	ML635J-21	Ambiguous_taxa	Ambiguous_taxa	40	12.2549	2	4.23e-05	5.99e-05	4.23e-05	0.000537943
Bacteria	RareTaxa	ML635J-21	uncultured bacterium	uncultured bacterium	0	2.69155	2	0.000280479	0.000396657	0.000280479	0.00356382
Bacteria	RareTaxa	ML635J-21	uncultured bacterium	uncultured bacterium	10	12.1017	2	0.000155239	0.000101896	7.21e-05	0.000915496
Bacteria	RareTaxa	ML635J-21	uncultured bacterium	uncultured bacterium	100	12.0894	2	0.000420838	0.000383636	0.000271272	0.00344684
Bacteria	RareTaxa	ML635J-21	uncultured bacterium	uncultured bacterium	200	11.9724	2	0.000804656	0.000648312	0.000458426	0.00582485
Bacteria	RareTaxa	ML635J-21	uncultured bacterium	uncultured bacterium	360	11.9963	2	0.000264644	0.000374263	0.000264644	0.00336262
Bacteria	RareTaxa	ML635J-21	uncultured bacterium	uncultured bacterium	40	12.2549	2	0.000465707	0.000658609	0.000465707	0.00591737
Bacteria	RareTaxa	Mollicutes	Mollicutes RF9	uncultured bacterium	0	2.69155	2	2.94e-05	4.15e-05	2.94e-05	0.000373119
Bacteria	RareTaxa	Mollicutes	Mollicutes RF9	uncultured bacterium	10	12.1017	2	0	0	0	0
Bacteria	RareTaxa	Mollicutes	Mollicutes RF9	uncultured bacterium	100	12.0894	2	0	0	0	0
Bacteria	RareTaxa	Mollicutes	Mollicutes RF9	uncultured bacterium	200	11.9724	2	0	0	0	0
Bacteria	RareTaxa	Mollicutes	Mollicutes RF9	uncultured bacterium	360	11.9963	2	0	0	0	0
Bacteria	RareTaxa	Mollicutes	Mollicutes RF9	uncultured bacterium	40	12.2549	2	0	0	0	0
Bacteria	RareTaxa	Mollicutes	NB1-n	uncultured bacterium	0	2.69155	2	0	0	0	0
Bacteria	RareTaxa	Mollicutes	NB1-n	uncultured bacterium	10	12.1017	2	0	0	0	0
Bacteria	RareTaxa	Mollicutes	NB1-n	uncultured bacterium	100	12.0894	2	0	0	0	0
Bacteria	RareTaxa	Mollicutes	NB1-n	uncultured bacterium	200	11.9724	2	0	0	0	0
Bacteria	RareTaxa	Mollicutes	NB1-n	uncultured bacterium	360	11.9963	2	0	0	0	0
Bacteria	RareTaxa	Mollicutes	NB1-n	uncultured bacterium	40	12.2549	2	0	0	0	0
Bacteria	RareTaxa	MSBL2	Ambiguous_taxa	Ambiguous_taxa	0	2.69155	2	0	0	0	0
Bacteria	RareTaxa	MSBL2	Ambiguous_taxa	Ambiguous_taxa	10	12.1017	2	0	0	0	0
Bacteria	RareTaxa	MSBL2	Ambiguous_taxa	Ambiguous_taxa	100	12.0894	2	0	0	0	0
Bacteria	RareTaxa	MSBL2	Ambiguous_taxa	Ambiguous_taxa	200	11.9724	2	0	0	0	0
Bacteria	RareTaxa	MSBL2	Ambiguous_taxa	Ambiguous_taxa	360	11.9963	2	0	0	0	0
Bacteria	RareTaxa	MSBL2	Ambiguous_taxa	Ambiguous_taxa	40	12.2549	2	0	0	0	0
Bacteria	RareTaxa	MSBL3	uncultured bacterium	uncultured bacterium	0	2.69155	2	0.000888182	0.00125608	0.000888182	0.0112854
Bacteria	RareTaxa	MSBL3	uncultured bacterium	uncultured bacterium	10	12.1017	2	0.000121069	6.41e-05	4.53e-05	0.000575669
Bacteria	RareTaxa	MSBL3	uncultured bacterium	uncultured bacterium	100	12.0894	2	0.00134808	0.0015892	0.00112374	0.0142784
Bacteria	RareTaxa	MSBL3	uncultured bacterium	uncultured bacterium	200	11.9724	2	0.00289303	0.00153955	0.00108862	0.0138323
Bacteria	RareTaxa	MSBL3	uncultured bacterium	uncultured bacterium	360	11.9963	2	0.00210143	0.00110055	0.000778207	0.00988805
Bacteria	RareTaxa	MSBL3	uncultured bacterium	uncultured bacterium	40	12.2549	2	0	0	0	0
Bacteria	RareTaxa	Negativicutes	Selenomonadales	Veillonellaceae	0	2.69155	2	0	0	0	0
Bacteria	RareTaxa	Negativicutes	Selenomonadales	Veillonellaceae	10	12.1017	2	0	0	0	0
Bacteria	RareTaxa	Negativicutes	Selenomonadales	Veillonellaceae	100	12.0894	2	0	0	0	0
Bacteria	RareTaxa	Negativicutes	Selenomonadales	Veillonellaceae	200	11.9724	2	0	0	0	0
Bacteria	RareTaxa	Negativicutes	Selenomonadales	Veillonellaceae	360	11.9963	2	0	0	0	0
Bacteria	RareTaxa	Negativicutes	Selenomonadales	Veillonellaceae	40	12.2549	2	0	0	0	0
Bacteria	RareTaxa	Nitrospinia	Nitrospinales	Nitrospinaceae	0	2.69155	2	0.00110453	0.00147899	0.0010458	0.0132882
Bacteria	RareTaxa	Nitrospinia	Nitrospinales	Nitrospinaceae	10	12.1017	2	0.00331266	0.00425623	0.00300961	0.0382407
Bacteria	RareTaxa	Nitrospinia	Nitrospinales	Nitrospinaceae	100	12.0894	2	0.00140004	0.000816597	0.000577421	0.00733683
Bacteria	RareTaxa	Nitrospinia	Nitrospinales	Nitrospinaceae	200	11.9724	2	0.00635484	0.000438538	0.000310093	0.00394011
Bacteria	RareTaxa	Nitrospinia	Nitrospinales	Nitrospinaceae	360	11.9963	2	0.00460506	0.000274823	0.000194329	0.00246919
Bacteria	RareTaxa	Nitrospinia	Nitrospinales	Nitrospinaceae	40	12.2549	2	0.0022602	0.00291069	0.00205817	0.0261515
Bacteria	RareTaxa	Nitrospira	Nitrospirales	0319-6A21	0	2.69155	2	0	0	0	0
Bacteria	RareTaxa	Nitrospira	Nitrospirales	0319-6A21	10	12.1017	2	0	0	0	0
Bacteria	RareTaxa	Nitrospira	Nitrospirales	0319-6A21	100	12.0894	2	0	0	0	0
Bacteria	RareTaxa	Nitrospira	Nitrospirales	0319-6A21	200	11.9724	2	0	0	0	0
Bacteria	RareTaxa	Nitrospira	Nitrospirales	0319-6A21	360	11.9963	2	0	0	0	0
Bacteria	RareTaxa	Nitrospira	Nitrospirales	0319-6A21	40	12.2549	2	0	0	0	0
Bacteria	RareTaxa	Nitrospira	Nitrospirales	FW13	0	2.69155	2	5.87e-05	8.31e-05	5.87e-05	0.000746239
Bacteria	RareTaxa	Nitrospira	Nitrospirales	FW13	10	12.1017	2	0	0	0	0
Bacteria	RareTaxa	Nitrospira	Nitrospirales	FW13	100	12.0894	2	0	0	0	0
Bacteria	RareTaxa	Nitrospira	Nitrospirales	FW13	200	11.9724	2	0	0	0	0
Bacteria	RareTaxa	Nitrospira	Nitrospirales	FW13	360	11.9963	2	0	0	0	0
Bacteria	RareTaxa	Nitrospira	Nitrospirales	FW13	40	12.2549	2	0	0	0	0
Bacteria	RareTaxa	Nitrospira	Nitrospirales	Nitrospiraceae	0	2.69155	2	0	0	0	0
Bacteria	RareTaxa	Nitrospira	Nitrospirales	Nitrospiraceae	10	12.1017	2	0.000166376	0.000235291	0.000166376	0.002114
Bacteria	RareTaxa	Nitrospira	Nitrospirales	Nitrospiraceae	100	12.0894	2	0	0	0	0
Bacteria	RareTaxa	Nitrospira	Nitrospirales	Nitrospiraceae	200	11.9724	2	0	0	0	0
Bacteria	RareTaxa	Nitrospira	Nitrospirales	Nitrospiraceae	360	11.9963	2	0	0	0	0
Bacteria	RareTaxa	Nitrospira	Nitrospirales	Nitrospiraceae	40	12.2549	2	0.000169348	0.000239494	0.000169348	0.00215177
Bacteria	RareTaxa	OM190	Ambiguous_taxa	Ambiguous_taxa	0	2.69155	2	0.00554664	0.00709661	0.00501806	0.0637605
Bacteria	RareTaxa	OM190	Ambiguous_taxa	Ambiguous_taxa	10	12.1017	2	0.00948054	0.00612161	0.00432863	0.0550005
Bacteria	RareTaxa	OM190	Ambiguous_taxa	Ambiguous_taxa	100	12.0894	2	0.0047946	0.00286749	0.00202762	0.0257634
Bacteria	RareTaxa	OM190	Ambiguous_taxa	Ambiguous_taxa	200	11.9724	2	0.00659321	0.000755444	0.000534179	0.00678739
Bacteria	RareTaxa	OM190	Ambiguous_taxa	Ambiguous_taxa	360	11.9963	2	0.00687649	0.00062977	0.000445315	0.00565826
Bacteria	RareTaxa	OM190	Ambiguous_taxa	Ambiguous_taxa	40	12.2549	2	0.00922947	0.0130524	0.00922947	0.117271
Bacteria	RareTaxa	OM190	uncultured bacterium	uncultured bacterium	0	2.69155	2	0.00420352	0.00145959	0.00103208	0.0131139
Bacteria	RareTaxa	OM190	uncultured bacterium	uncultured bacterium	10	12.1017	2	0.00825651	0.00267625	0.00189239	0.0240451
Bacteria	RareTaxa	OM190	uncultured bacterium	uncultured bacterium	100	12.0894	2	0.00463425	0.00253496	0.00179249	0.0227757
Bacteria	RareTaxa	OM190	uncultured bacterium	uncultured bacterium	200	11.9724	2	0.0044286	0.000754494	0.000533508	0.00677886
Bacteria	RareTaxa	OM190	uncultured bacterium	uncultured bacterium	360	11.9963	2	0.00566616	0.000403158	0.000285076	0.00362223
Bacteria	RareTaxa	OM190	uncultured bacterium	uncultured bacterium	40	12.2549	2	0.00544118	0.00607592	0.00429633	0.05459
Bacteria	RareTaxa	OPB35 soil group	Ambiguous_taxa	Ambiguous_taxa	0	2.69155	2	0.000309844	0.000355128	0.000251114	0.0031907
Bacteria	RareTaxa	OPB35 soil group	Ambiguous_taxa	Ambiguous_taxa	10	12.1017	2	0.00106288	0.000967411	0.000684063	0.00869185
Bacteria	RareTaxa	OPB35 soil group	Ambiguous_taxa	Ambiguous_taxa	100	12.0894	2	0.000943063	6.46e-05	4.57e-05	0.000580235
Bacteria	RareTaxa	OPB35 soil group	Ambiguous_taxa	Ambiguous_taxa	200	11.9724	2	0.00120515	0.000847467	0.00059925	0.00761419
Bacteria	RareTaxa	OPB35 soil group	Ambiguous_taxa	Ambiguous_taxa	360	11.9963	2	0.00162673	0.000943069	0.00066685	0.00847314
Bacteria	RareTaxa	OPB35 soil group	Ambiguous_taxa	Ambiguous_taxa	40	12.2549	2	0.000744737	0.000862737	0.000610047	0.00775139
Bacteria	RareTaxa	OPB35 soil group	uncultured bacterium	uncultured bacterium	0	2.69155	2	0.000456669	0.000147485	0.000104288	0.0013251
Bacteria	RareTaxa	OPB35 soil group	uncultured bacterium	uncultured bacterium	10	12.1017	2	0.000873471	0.00123528	0.000873471	0.0110985
Bacteria	RareTaxa	OPB35 soil group	uncultured bacterium	uncultured bacterium	100	12.0894	2	0.000581192	0.000716171	0.000506409	0.00643454
Bacteria	RareTaxa	OPB35 soil group	uncultured bacterium	uncultured bacterium	200	11.9724	2	0.00218659	0.00150096	0.00106134	0.0134856
Bacteria	RareTaxa	OPB35 soil group	uncultured bacterium	uncultured bacterium	360	11.9963	2	0.00167725	0.00075019	0.000530464	0.00674019
Bacteria	RareTaxa	OPB35 soil group	uncultured bacterium	uncultured bacterium	40	12.2549	2	0.000473385	0.000288509	0.000204007	0.00259215
Bacteria	RareTaxa	OPB41	Ambiguous_taxa	Ambiguous_taxa	0	2.69155	2	0	0	0	0
Bacteria	RareTaxa	OPB41	Ambiguous_taxa	Ambiguous_taxa	10	12.1017	2	0	0	0	0
Bacteria	RareTaxa	OPB41	Ambiguous_taxa	Ambiguous_taxa	100	12.0894	2	0	0	0	0
Bacteria	RareTaxa	OPB41	Ambiguous_taxa	Ambiguous_taxa	200	11.9724	2	0	0	0	0
Bacteria	RareTaxa	OPB41	Ambiguous_taxa	Ambiguous_taxa	360	11.9963	2	0	0	0	0
Bacteria	RareTaxa	OPB41	Ambiguous_taxa	Ambiguous_taxa	40	12.2549	2	8.47e-05	0.000119747	8.47e-05	0.00107588
Bacteria	RareTaxa	Opitutae	A714019	uncultured bacterium	0	2.69155	2	0	0	0	0
Bacteria	RareTaxa	Opitutae	A714019	uncultured bacterium	10	12.1017	2	0	0	0	0
Bacteria	RareTaxa	Opitutae	A714019	uncultured bacterium	100	12.0894	2	0	0	0	0
Bacteria	RareTaxa	Opitutae	A714019	uncultured bacterium	200	11.9724	2	0	0	0	0
Bacteria	RareTaxa	Opitutae	A714019	uncultured bacterium	360	11.9963	2	0.000188089	0.000141244	9.99e-05	0.00126902
Bacteria	RareTaxa	Opitutae	A714019	uncultured bacterium	40	12.2549	2	0	0	0	0
Bacteria	RareTaxa	Opitutae	MB11C04 marine group	Ambiguous_taxa	0	2.69155	2	0.000280479	0.000396657	0.000280479	0.00356382
Bacteria	RareTaxa	Opitutae	MB11C04 marine group	Ambiguous_taxa	10	12.1017	2	0.000151527	0.000214291	0.000151527	0.00192533
Bacteria	RareTaxa	Opitutae	MB11C04 marine group	Ambiguous_taxa	100	12.0894	2	0.000893627	5.33e-06	3.77e-06	4.79e-05
Bacteria	RareTaxa	Opitutae	MB11C04 marine group	Ambiguous_taxa	200	11.9724	2	0.000784512	0.000726696	0.000513852	0.00652911
Bacteria	RareTaxa	Opitutae	MB11C04 marine group	Ambiguous_taxa	360	11.9963	2	0.000736809	4.4e-05	3.11e-05	0.00039507
Bacteria	RareTaxa	Opitutae	MB11C04 marine group	Ambiguous_taxa	40	12.2549	2	0.000473385	0.000288509	0.000204007	0.00259215
Bacteria	RareTaxa	Opitutae	MB11C04 marine group	uncultured bacterium	0	2.69155	2	0.000140239	0.000198328	0.000140239	0.00178191
Bacteria	RareTaxa	Opitutae	MB11C04 marine group	uncultured bacterium	10	12.1017	2	0.00054072	0.000764694	0.00054072	0.0068705
Bacteria	RareTaxa	Opitutae	MB11C04 marine group	uncultured bacterium	100	12.0894	2	0.000495621	0.000277877	0.000196489	0.00249663
Bacteria	RareTaxa	Opitutae	MB11C04 marine group	uncultured bacterium	200	11.9724	2	0.000302952	0.000428438	0.000302952	0.00384936
Bacteria	RareTaxa	Opitutae	MB11C04 marine group	uncultured bacterium	360	11.9963	2	0.00121675	0.000722707	0.000511031	0.00649327
Bacteria	RareTaxa	Opitutae	MB11C04 marine group	uncultured bacterium	40	12.2549	2	0.000160683	0.000132001	9.33e-05	0.00118598
Bacteria	RareTaxa	Opitutae	Opitutae vadinHA64	Ambiguous_taxa	0	2.69155	2	0	0	0	0
Bacteria	RareTaxa	Opitutae	Opitutae vadinHA64	Ambiguous_taxa	10	12.1017	2	0	0	0	0
Bacteria	RareTaxa	Opitutae	Opitutae vadinHA64	Ambiguous_taxa	100	12.0894	2	0	0	0	0
Bacteria	RareTaxa	Opitutae	Opitutae vadinHA64	Ambiguous_taxa	200	11.9724	2	0	0	0	0
Bacteria	RareTaxa	Opitutae	Opitutae vadinHA64	Ambiguous_taxa	360	11.9963	2	0	0	0	0
Bacteria	RareTaxa	Opitutae	Opitutae vadinHA64	Ambiguous_taxa	40	12.2549	2	0	0	0	0
Bacteria	RareTaxa	Opitutae	Opitutae vadinHA64	uncultured bacterium	0	2.69155	2	0	0	0	0
Bacteria	RareTaxa	Opitutae	Opitutae vadinHA64	uncultured bacterium	10	12.1017	2	0	0	0	0
Bacteria	RareTaxa	Opitutae	Opitutae vadinHA64	uncultured bacterium	100	12.0894	2	0	0	0	0
Bacteria	RareTaxa	Opitutae	Opitutae vadinHA64	uncultured bacterium	200	11.9724	2	0	0	0	0
Bacteria	RareTaxa	Opitutae	Opitutae vadinHA64	uncultured bacterium	360	11.9963	2	0	0	0	0
Bacteria	RareTaxa	Opitutae	Opitutae vadinHA64	uncultured bacterium	40	12.2549	2	0	0	0	0
Bacteria	RareTaxa	Opitutae	Puniceicoccales	Puniceicoccaceae	0	2.69155	2	0	0	0	0
Bacteria	RareTaxa	Opitutae	Puniceicoccales	Puniceicoccaceae	10	12.1017	2	0	0	0	0
Bacteria	RareTaxa	Opitutae	Puniceicoccales	Puniceicoccaceae	100	12.0894	2	0	0	0	0
Bacteria	RareTaxa	Opitutae	Puniceicoccales	Puniceicoccaceae	200	11.9724	2	0	0	0	0
Bacteria	RareTaxa	Opitutae	Puniceicoccales	Puniceicoccaceae	360	11.9963	2	0	0	0	0
Bacteria	RareTaxa	Opitutae	Puniceicoccales	Puniceicoccaceae	40	12.2549	2	0	0	0	0
Bacteria	RareTaxa	Opitutae	RS-B22	uncultured bacterium	0	2.69155	2	4.67e-05	6.61e-05	4.67e-05	0.00059397
Bacteria	RareTaxa	Opitutae	RS-B22	uncultured bacterium	10	12.1017	2	0	0	0	0
Bacteria	RareTaxa	Opitutae	RS-B22	uncultured bacterium	100	12.0894	2	0	0	0	0
Bacteria	RareTaxa	Opitutae	RS-B22	uncultured bacterium	200	11.9724	2	4.51e-05	6.38e-05	4.51e-05	0.000573178
Bacteria	RareTaxa	Opitutae	RS-B22	uncultured bacterium	360	11.9963	2	0.000132322	0.000187131	0.000132322	0.00168131
Bacteria	RareTaxa	Opitutae	RS-B22	uncultured bacterium	40	12.2549	2	0	0	0	0
Bacteria	RareTaxa	PAUC43f marine benthic group	Ambiguous_taxa	Ambiguous_taxa	0	2.69155	2	0.000186986	0.000264438	0.000186986	0.00237588
Bacteria	RareTaxa	PAUC43f marine benthic group	Ambiguous_taxa	Ambiguous_taxa	10	12.1017	2	0	0	0	0
Bacteria	RareTaxa	PAUC43f marine benthic group	Ambiguous_taxa	Ambiguous_taxa	100	12.0894	2	0	0	0	0
Bacteria	RareTaxa	PAUC43f marine benthic group	Ambiguous_taxa	Ambiguous_taxa	200	11.9724	2	0.000131668	5.86e-05	4.14e-05	0.000526641
Bacteria	RareTaxa	PAUC43f marine benthic group	Ambiguous_taxa	Ambiguous_taxa	360	11.9963	2	0.000232196	7.89e-05	5.58e-05	0.000708587
Bacteria	RareTaxa	PAUC43f marine benthic group	Ambiguous_taxa	Ambiguous_taxa	40	12.2549	2	8.47e-05	0.000119747	8.47e-05	0.00107588
Bacteria	RareTaxa	PAUC43f marine benthic group	uncultured bacterium	uncultured bacterium	0	2.69155	2	0	0	0	0
Bacteria	RareTaxa	PAUC43f marine benthic group	uncultured bacterium	uncultured bacterium	10	12.1017	2	0	0	0	0
Bacteria	RareTaxa	PAUC43f marine benthic group	uncultured bacterium	uncultured bacterium	100	12.0894	2	0	0	0	0
Bacteria	RareTaxa	PAUC43f marine benthic group	uncultured bacterium	uncultured bacterium	200	11.9724	2	4.33e-05	6.12e-05	4.33e-05	0.000549909
Bacteria	RareTaxa	PAUC43f marine benthic group	uncultured bacterium	uncultured bacterium	360	11.9963	2	0	0	0	0
Bacteria	RareTaxa	PAUC43f marine benthic group	uncultured bacterium	uncultured bacterium	40	12.2549	2	0	0	0	0
Bacteria	RareTaxa	Phycisphaerae	CCM11a	uncultured bacterium	0	2.69155	2	9.35e-05	0.000132219	9.35e-05	0.00118794
Bacteria	RareTaxa	Phycisphaerae	CCM11a	uncultured bacterium	10	12.1017	2	0.000207969	0.000294113	0.000207969	0.0026425
Bacteria	RareTaxa	Phycisphaerae	CCM11a	uncultured bacterium	100	12.0894	2	0	0	0	0
Bacteria	RareTaxa	Phycisphaerae	CCM11a	uncultured bacterium	200	11.9724	2	0.000221888	6.9e-05	4.88e-05	0.000619715
Bacteria	RareTaxa	Phycisphaerae	CCM11a	uncultured bacterium	360	11.9963	2	0.000360631	0.000238515	0.000168656	0.00214298
Bacteria	RareTaxa	Phycisphaerae	CCM11a	uncultured bacterium	40	12.2549	2	0.000127011	0.000179621	0.000127011	0.00161383
Bacteria	RareTaxa	Phycisphaerae	CPla-3 termite group	uncultured bacterium	0	2.69155	2	0	0	0	0
Bacteria	RareTaxa	Phycisphaerae	CPla-3 termite group	uncultured bacterium	10	12.1017	2	0	0	0	0
Bacteria	RareTaxa	Phycisphaerae	CPla-3 termite group	uncultured bacterium	100	12.0894	2	0	0	0	0
Bacteria	RareTaxa	Phycisphaerae	CPla-3 termite group	uncultured bacterium	200	11.9724	2	0	0	0	0
Bacteria	RareTaxa	Phycisphaerae	CPla-3 termite group	uncultured bacterium	360	11.9963	2	4.8e-05	6.79e-05	4.8e-05	0.00060982
Bacteria	RareTaxa	Phycisphaerae	CPla-3 termite group	uncultured bacterium	40	12.2549	2	0	0	0	0
Bacteria	RareTaxa	Phycisphaerae	Phycisphaerales	Phycisphaeraceae	0	2.69155	2	0.030514	0.0386579	0.0273353	0.347328
Bacteria	RareTaxa	Phycisphaerae	Phycisphaerales	Phycisphaeraceae	10	12.1017	2	0.0214959	0.0274587	0.0194162	0.246707
Bacteria	RareTaxa	Phycisphaerae	Phycisphaerales	Phycisphaeraceae	100	12.0894	2	0.0140672	0.00591127	0.0041799	0.0531107
Bacteria	RareTaxa	Phycisphaerae	Phycisphaerales	Phycisphaeraceae	200	11.9724	2	0.00296561	0.00039926	0.00028232	0.00358721
Bacteria	RareTaxa	Phycisphaerae	Phycisphaerales	Phycisphaeraceae	360	11.9963	2	0.0052043	0.00187081	0.00132286	0.0168086
Bacteria	RareTaxa	Phycisphaerae	Phycisphaerales	Phycisphaeraceae	40	12.2549	2	0.00541378	0.00310584	0.00219616	0.0279049
Bacteria	RareTaxa	Phycisphaerae	Pla1 lineage	uncultured bacterium	0	2.69155	2	0	0	0	0
Bacteria	RareTaxa	Phycisphaerae	Pla1 lineage	uncultured bacterium	10	12.1017	2	0	0	0	0
Bacteria	RareTaxa	Phycisphaerae	Pla1 lineage	uncultured bacterium	100	12.0894	2	0	0	0	0
Bacteria	RareTaxa	Phycisphaerae	Pla1 lineage	uncultured bacterium	200	11.9724	2	0	0	0	0
Bacteria	RareTaxa	Phycisphaerae	Pla1 lineage	uncultured bacterium	360	11.9963	2	0	0	0	0
Bacteria	RareTaxa	Phycisphaerae	Pla1 lineage	uncultured bacterium	40	12.2549	2	0	0	0	0
Bacteria	RareTaxa	Phycisphaerae	Tepidisphaerales	Tepidisphaeraceae	0	2.69155	2	0	0	0	0
Bacteria	RareTaxa	Phycisphaerae	Tepidisphaerales	Tepidisphaeraceae	10	12.1017	2	0	0	0	0
Bacteria	RareTaxa	Phycisphaerae	Tepidisphaerales	Tepidisphaeraceae	100	12.0894	2	0	0	0	0
Bacteria	RareTaxa	Phycisphaerae	Tepidisphaerales	Tepidisphaeraceae	200	11.9724	2	4.33e-05	6.12e-05	4.33e-05	0.000549909
Bacteria	RareTaxa	Phycisphaerae	Tepidisphaerales	Tepidisphaeraceae	360	11.9963	2	0	0	0	0
Bacteria	RareTaxa	Phycisphaerae	Tepidisphaerales	Tepidisphaeraceae	40	12.2549	2	0	0	0	0
Bacteria	RareTaxa	Pla3 lineage	Ambiguous_taxa	Ambiguous_taxa	0	2.69155	2	0.00962977	0.0136185	0.00962977	0.122358
Bacteria	RareTaxa	Pla3 lineage	Ambiguous_taxa	Ambiguous_taxa	10	12.1017	2	0.0293772	0.0406884	0.0287711	0.365571
Bacteria	RareTaxa	Pla3 lineage	Ambiguous_taxa	Ambiguous_taxa	100	12.0894	2	0.00320635	0.00273656	0.00193504	0.024587
Bacteria	RareTaxa	Pla3 lineage	Ambiguous_taxa	Ambiguous_taxa	200	11.9724	2	0.0257481	0.00862609	0.00609957	0.0775023
Bacteria	RareTaxa	Pla3 lineage	Ambiguous_taxa	Ambiguous_taxa	360	11.9963	2	0.0156577	0.0129126	0.00913056	0.116015
Bacteria	RareTaxa	Pla3 lineage	Ambiguous_taxa	Ambiguous_taxa	40	12.2549	2	0.0399998	0.056473	0.0399325	0.50739
Bacteria	RareTaxa	Pla3 lineage	uncultured bacterium	uncultured bacterium	0	2.69155	2	0.000467464	0.000661095	0.000467464	0.0059397
Bacteria	RareTaxa	Pla3 lineage	uncultured bacterium	uncultured bacterium	10	12.1017	2	0.000707096	0.000999985	0.000707096	0.00898451
Bacteria	RareTaxa	Pla3 lineage	uncultured bacterium	uncultured bacterium	100	12.0894	2	0.000296619	0.000419482	0.000296619	0.0037689
Bacteria	RareTaxa	Pla3 lineage	uncultured bacterium	uncultured bacterium	200	11.9724	2	0.00146849	0.000730236	0.000516355	0.00656091
Bacteria	RareTaxa	Pla3 lineage	uncultured bacterium	uncultured bacterium	360	11.9963	2	0.00130632	0.000897181	0.000634403	0.00806085
Bacteria	RareTaxa	Pla3 lineage	uncultured bacterium	uncultured bacterium	40	12.2549	2	0.00084674	0.00119747	0.00084674	0.0107589
Bacteria	RareTaxa	Pla4 lineage	Ambiguous_taxa	Ambiguous_taxa	0	2.69155	2	0	0	0	0
Bacteria	RareTaxa	Pla4 lineage	Ambiguous_taxa	Ambiguous_taxa	10	12.1017	2	0	0	0	0
Bacteria	RareTaxa	Pla4 lineage	Ambiguous_taxa	Ambiguous_taxa	100	12.0894	2	0	0	0	0
Bacteria	RareTaxa	Pla4 lineage	Ambiguous_taxa	Ambiguous_taxa	200	11.9724	2	0	0	0	0
Bacteria	RareTaxa	Pla4 lineage	Ambiguous_taxa	Ambiguous_taxa	360	11.9963	2	0	0	0	0
Bacteria	RareTaxa	Pla4 lineage	Ambiguous_taxa	Ambiguous_taxa	40	12.2549	2	0	0	0	0
Bacteria	RareTaxa	Pla4 lineage	uncultured bacterium	uncultured bacterium	0	2.69155	2	0	0	0	0
Bacteria	RareTaxa	Pla4 lineage	uncultured bacterium	uncultured bacterium	10	12.1017	2	0	0	0	0
Bacteria	RareTaxa	Pla4 lineage	uncultured bacterium	uncultured bacterium	100	12.0894	2	0	0	0	0
Bacteria	RareTaxa	Pla4 lineage	uncultured bacterium	uncultured bacterium	200	11.9724	2	0	0	0	0
Bacteria	RareTaxa	Pla4 lineage	uncultured bacterium	uncultured bacterium	360	11.9963	2	0	0	0	0
Bacteria	RareTaxa	Pla4 lineage	uncultured bacterium	uncultured bacterium	40	12.2549	2	0	0	0	0
Bacteria	RareTaxa	Planctomycetacia	Planctomycetales	Planctomycetaceae	0	2.69155	2	0.00312661	0.00417253	0.00295042	0.0374887
Bacteria	RareTaxa	Planctomycetacia	Planctomycetales	Planctomycetaceae	10	12.1017	2	0.00589005	0.00425826	0.00301104	0.0382589
Bacteria	RareTaxa	Planctomycetacia	Planctomycetales	Planctomycetaceae	100	12.0894	2	0.00276268	0.00168607	0.00119223	0.0151488
Bacteria	RareTaxa	Planctomycetacia	Planctomycetales	Planctomycetaceae	200	11.9724	2	0.00436035	0.00212691	0.00150395	0.0191095
Bacteria	RareTaxa	Planctomycetacia	Planctomycetales	Planctomycetaceae	360	11.9963	2	0.00498006	0.00256321	0.00181246	0.0230295
Bacteria	RareTaxa	Planctomycetacia	Planctomycetales	Planctomycetaceae	40	12.2549	2	0.0027009	0.00372442	0.00263356	0.0334625
Bacteria	RareTaxa	S-BQ2-57 soil group	uncultured bacterium	uncultured bacterium	0	2.69155	2	0	0	0	0
Bacteria	RareTaxa	S-BQ2-57 soil group	uncultured bacterium	uncultured bacterium	10	12.1017	2	0	0	0	0
Bacteria	RareTaxa	S-BQ2-57 soil group	uncultured bacterium	uncultured bacterium	100	12.0894	2	0	0	0	0
Bacteria	RareTaxa	S-BQ2-57 soil group	uncultured bacterium	uncultured bacterium	200	11.9724	2	0	0	0	0
Bacteria	RareTaxa	S-BQ2-57 soil group	uncultured bacterium	uncultured bacterium	360	11.9963	2	0	0	0	0
Bacteria	RareTaxa	S-BQ2-57 soil group	uncultured bacterium	uncultured bacterium	40	12.2549	2	0	0	0	0
Bacteria	RareTaxa	S085	uncultured bacterium	uncultured bacterium	0	2.69155	2	0.000841436	0.00118997	0.000841436	0.0106915
Bacteria	RareTaxa	S085	uncultured bacterium	uncultured bacterium	10	12.1017	2	0.000121069	6.41e-05	4.53e-05	0.000575669
Bacteria	RareTaxa	S085	uncultured bacterium	uncultured bacterium	100	12.0894	2	4.94e-05	6.99e-05	4.94e-05	0.000628149
Bacteria	RareTaxa	S085	uncultured bacterium	uncultured bacterium	200	11.9724	2	0.00101556	3.27e-05	2.31e-05	0.000293956
Bacteria	RareTaxa	S085	uncultured bacterium	uncultured bacterium	360	11.9963	2	0.000533174	0.000618275	0.000437186	0.00555498
Bacteria	RareTaxa	S085	uncultured bacterium	uncultured bacterium	40	12.2549	2	0.00131245	0.00185608	0.00131245	0.0166762
Bacteria	RareTaxa	SAR202 clade	Ambiguous_taxa	Ambiguous_taxa	0	2.69155	2	0.00252431	0.00356991	0.00252431	0.0320744
Bacteria	RareTaxa	SAR202 clade	Ambiguous_taxa	Ambiguous_taxa	10	12.1017	2	0.00269989	0.00371107	0.00262413	0.0333427
Bacteria	RareTaxa	SAR202 clade	Ambiguous_taxa	Ambiguous_taxa	100	12.0894	2	0.000432883	0.00050643	0.0003581	0.00455009
Bacteria	RareTaxa	SAR202 clade	Ambiguous_taxa	Ambiguous_taxa	200	11.9724	2	0.00921075	0.00151935	0.00107434	0.0136508
Bacteria	RareTaxa	SAR202 clade	Ambiguous_taxa	Ambiguous_taxa	360	11.9963	2	0.00424984	0.0054672	0.00386589	0.0491208
Bacteria	RareTaxa	SAR202 clade	Ambiguous_taxa	Ambiguous_taxa	40	12.2549	2	0.00440305	0.00622685	0.00440305	0.055946
Bacteria	RareTaxa	SAR202 clade	uncultured bacterium	uncultured bacterium	0	2.69155	2	0.00163613	0.00231383	0.00163613	0.0207889
Bacteria	RareTaxa	SAR202 clade	uncultured bacterium	uncultured bacterium	10	12.1017	2	0.00519181	0.00712804	0.00504028	0.0640429
Bacteria	RareTaxa	SAR202 clade	uncultured bacterium	uncultured bacterium	100	12.0894	2	0.000606539	0.000540498	0.00038219	0.00485618
Bacteria	RareTaxa	SAR202 clade	uncultured bacterium	uncultured bacterium	200	11.9724	2	0.0102671	0.0017608	0.00124507	0.0158202
Bacteria	RareTaxa	SAR202 clade	uncultured bacterium	uncultured bacterium	360	11.9963	2	0.00443016	0.00558646	0.00395022	0.0501923
Bacteria	RareTaxa	SAR202 clade	uncultured bacterium	uncultured bacterium	40	12.2549	2	0.00440305	0.00622685	0.00440305	0.055946
Bacteria	RareTaxa	SAR202 clade	uncultured Chloroflexi bacterium	uncultured Chloroflexi bacterium	0	2.69155	2	0.00196335	0.0027766	0.00196335	0.0249467
Bacteria	RareTaxa	SAR202 clade	uncultured Chloroflexi bacterium	uncultured Chloroflexi bacterium	10	12.1017	2	0.00274967	0.00281716	0.00199203	0.0253112
Bacteria	RareTaxa	SAR202 clade	uncultured Chloroflexi bacterium	uncultured Chloroflexi bacterium	100	12.0894	2	0.000383447	0.000436516	0.000308663	0.00392194
Bacteria	RareTaxa	SAR202 clade	uncultured Chloroflexi bacterium	uncultured Chloroflexi bacterium	200	11.9724	2	0.00883223	0.0028202	0.00199418	0.0253385
Bacteria	RareTaxa	SAR202 clade	uncultured Chloroflexi bacterium	uncultured Chloroflexi bacterium	360	11.9963	2	0.00331582	0.00441778	0.00312384	0.0396922
Bacteria	RareTaxa	SAR202 clade	uncultured Chloroflexi bacterium	uncultured Chloroflexi bacterium	40	12.2549	2	0.0050381	0.00712495	0.0050381	0.0640152
Bacteria	RareTaxa	SB-5	uncultured bacterium	uncultured bacterium	0	2.69155	2	0	0	0	0
Bacteria	RareTaxa	SB-5	uncultured bacterium	uncultured bacterium	10	12.1017	2	0	0	0	0
Bacteria	RareTaxa	SB-5	uncultured bacterium	uncultured bacterium	100	12.0894	2	0	0	0	0
Bacteria	RareTaxa	SB-5	uncultured bacterium	uncultured bacterium	200	11.9724	2	0	0	0	0
Bacteria	RareTaxa	SB-5	uncultured bacterium	uncultured bacterium	360	11.9963	2	0	0	0	0
Bacteria	RareTaxa	SB-5	uncultured bacterium	uncultured bacterium	40	12.2549	2	0	0	0	0
Bacteria	RareTaxa	SL56 marine group	uncultured bacterium	uncultured bacterium	0	2.69155	2	0	0	0	0
Bacteria	RareTaxa	SL56 marine group	uncultured bacterium	uncultured bacterium	10	12.1017	2	0	0	0	0
Bacteria	RareTaxa	SL56 marine group	uncultured bacterium	uncultured bacterium	100	12.0894	2	0	0	0	0
Bacteria	RareTaxa	SL56 marine group	uncultured bacterium	uncultured bacterium	200	11.9724	2	0	0	0	0
Bacteria	RareTaxa	SL56 marine group	uncultured bacterium	uncultured bacterium	360	11.9963	2	0	0	0	0
Bacteria	RareTaxa	SL56 marine group	uncultured bacterium	uncultured bacterium	40	12.2549	2	0	0	0	0
Bacteria	RareTaxa	Spartobacteria	Chthoniobacterales	DA101 soil group	0	2.69155	2	0.000205556	0.0002907	0.000205556	0.00261183
Bacteria	RareTaxa	Spartobacteria	Chthoniobacterales	DA101 soil group	10	12.1017	2	0	0	0	0
Bacteria	RareTaxa	Spartobacteria	Chthoniobacterales	DA101 soil group	100	12.0894	2	4.94e-05	6.99e-05	4.94e-05	0.000628149
Bacteria	RareTaxa	Spartobacteria	Chthoniobacterales	DA101 soil group	200	11.9724	2	0	0	0	0
Bacteria	RareTaxa	Spartobacteria	Chthoniobacterales	DA101 soil group	360	11.9963	2	0	0	0	0
Bacteria	RareTaxa	Spartobacteria	Chthoniobacterales	DA101 soil group	40	12.2549	2	0	0	0	0
Bacteria	RareTaxa	Spartobacteria	Chthoniobacterales	FukuN18 freshwater group	0	2.69155	2	5.87e-05	8.31e-05	5.87e-05	0.000746239
Bacteria	RareTaxa	Spartobacteria	Chthoniobacterales	FukuN18 freshwater group	10	12.1017	2	0	0	0	0
Bacteria	RareTaxa	Spartobacteria	Chthoniobacterales	FukuN18 freshwater group	100	12.0894	2	0	0	0	0
Bacteria	RareTaxa	Spartobacteria	Chthoniobacterales	FukuN18 freshwater group	200	11.9724	2	0	0	0	0
Bacteria	RareTaxa	Spartobacteria	Chthoniobacterales	FukuN18 freshwater group	360	11.9963	2	0	0	0	0
Bacteria	RareTaxa	Spartobacteria	Chthoniobacterales	FukuN18 freshwater group	40	12.2549	2	6.73e-05	9.52e-05	6.73e-05	0.000855694
Bacteria	RareTaxa	Spartobacteria	Chthoniobacterales	LD29	0	2.69155	2	0	0	0	0
Bacteria	RareTaxa	Spartobacteria	Chthoniobacterales	LD29	10	12.1017	2	0	0	0	0
Bacteria	RareTaxa	Spartobacteria	Chthoniobacterales	LD29	100	12.0894	2	0	0	0	0
Bacteria	RareTaxa	Spartobacteria	Chthoniobacterales	LD29	200	11.9724	2	0	0	0	0
Bacteria	RareTaxa	Spartobacteria	Chthoniobacterales	LD29	360	11.9963	2	0	0	0	0
Bacteria	RareTaxa	Spartobacteria	Chthoniobacterales	LD29	40	12.2549	2	0	0	0	0
Bacteria	RareTaxa	Spartobacteria	Chthoniobacterales	uncultured bacterium	0	2.69155	2	0	0	0	0
Bacteria	RareTaxa	Spartobacteria	Chthoniobacterales	uncultured bacterium	10	12.1017	2	0	0	0	0
Bacteria	RareTaxa	Spartobacteria	Chthoniobacterales	uncultured bacterium	100	12.0894	2	0	0	0	0
Bacteria	RareTaxa	Spartobacteria	Chthoniobacterales	uncultured bacterium	200	11.9724	2	0	0	0	0
Bacteria	RareTaxa	Spartobacteria	Chthoniobacterales	uncultured bacterium	360	11.9963	2	0	0	0	0
Bacteria	RareTaxa	Spartobacteria	Chthoniobacterales	uncultured bacterium	40	12.2549	2	0	0	0	0
Bacteria	RareTaxa	Sphingobacteriia	Sphingobacteriales	AKYH767	0	2.69155	2	0	0	0	0
Bacteria	RareTaxa	Sphingobacteriia	Sphingobacteriales	AKYH767	10	12.1017	2	0	0	0	0
Bacteria	RareTaxa	Sphingobacteriia	Sphingobacteriales	AKYH767	100	12.0894	2	0	0	0	0
Bacteria	RareTaxa	Sphingobacteriia	Sphingobacteriales	AKYH767	200	11.9724	2	0	0	0	0
Bacteria	RareTaxa	Sphingobacteriia	Sphingobacteriales	AKYH767	360	11.9963	2	0	0	0	0
Bacteria	RareTaxa	Sphingobacteriia	Sphingobacteriales	AKYH767	40	12.2549	2	0	0	0	0
Bacteria	RareTaxa	Sphingobacteriia	Sphingobacteriales	B01R012	0	2.69155	2	0	0	0	0
Bacteria	RareTaxa	Sphingobacteriia	Sphingobacteriales	B01R012	10	12.1017	2	0	0	0	0
Bacteria	RareTaxa	Sphingobacteriia	Sphingobacteriales	B01R012	100	12.0894	2	0	0	0	0
Bacteria	RareTaxa	Sphingobacteriia	Sphingobacteriales	B01R012	200	11.9724	2	0	0	0	0
Bacteria	RareTaxa	Sphingobacteriia	Sphingobacteriales	B01R012	360	11.9963	2	0	0	0	0
Bacteria	RareTaxa	Sphingobacteriia	Sphingobacteriales	B01R012	40	12.2549	2	0	0	0	0
Bacteria	RareTaxa	Sphingobacteriia	Sphingobacteriales	Chitinophagaceae	0	2.69155	2	0.00163246	0.00217643	0.00153897	0.0195545
Bacteria	RareTaxa	Sphingobacteriia	Sphingobacteriales	Chitinophagaceae	10	12.1017	2	0	0	0	0
Bacteria	RareTaxa	Sphingobacteriia	Sphingobacteriales	Chitinophagaceae	100	12.0894	2	0	0	0	0
Bacteria	RareTaxa	Sphingobacteriia	Sphingobacteriales	Chitinophagaceae	200	11.9724	2	0	0	0	0
Bacteria	RareTaxa	Sphingobacteriia	Sphingobacteriales	Chitinophagaceae	360	11.9963	2	4.8e-05	6.79e-05	4.8e-05	0.00060982
Bacteria	RareTaxa	Sphingobacteriia	Sphingobacteriales	Chitinophagaceae	40	12.2549	2	0.000639774	0.000904777	0.000639774	0.0081291
Bacteria	RareTaxa	Sphingobacteriia	Sphingobacteriales	CWT CU03-E12	0	2.69155	2	0	0	0	0
Bacteria	RareTaxa	Sphingobacteriia	Sphingobacteriales	CWT CU03-E12	10	12.1017	2	0	0	0	0
Bacteria	RareTaxa	Sphingobacteriia	Sphingobacteriales	CWT CU03-E12	100	12.0894	2	0	0	0	0
Bacteria	RareTaxa	Sphingobacteriia	Sphingobacteriales	CWT CU03-E12	200	11.9724	2	0	0	0	0
Bacteria	RareTaxa	Sphingobacteriia	Sphingobacteriales	CWT CU03-E12	360	11.9963	2	0	0	0	0
Bacteria	RareTaxa	Sphingobacteriia	Sphingobacteriales	CWT CU03-E12	40	12.2549	2	0	0	0	0
Bacteria	RareTaxa	Sphingobacteriia	Sphingobacteriales	env.OPS 17	0	2.69155	2	0	0	0	0
Bacteria	RareTaxa	Sphingobacteriia	Sphingobacteriales	env.OPS 17	10	12.1017	2	0	0	0	0
Bacteria	RareTaxa	Sphingobacteriia	Sphingobacteriales	env.OPS 17	100	12.0894	2	0	0	0	0
Bacteria	RareTaxa	Sphingobacteriia	Sphingobacteriales	env.OPS 17	200	11.9724	2	0	0	0	0
Bacteria	RareTaxa	Sphingobacteriia	Sphingobacteriales	env.OPS 17	360	11.9963	2	0	0	0	0
Bacteria	RareTaxa	Sphingobacteriia	Sphingobacteriales	env.OPS 17	40	12.2549	2	0	0	0	0
Bacteria	RareTaxa	Sphingobacteriia	Sphingobacteriales	FFCH9454	0	2.69155	2	0	0	0	0
Bacteria	RareTaxa	Sphingobacteriia	Sphingobacteriales	FFCH9454	10	12.1017	2	0	0	0	0
Bacteria	RareTaxa	Sphingobacteriia	Sphingobacteriales	FFCH9454	100	12.0894	2	0	0	0	0
Bacteria	RareTaxa	Sphingobacteriia	Sphingobacteriales	FFCH9454	200	11.9724	2	0	0	0	0
Bacteria	RareTaxa	Sphingobacteriia	Sphingobacteriales	FFCH9454	360	11.9963	2	0	0	0	0
Bacteria	RareTaxa	Sphingobacteriia	Sphingobacteriales	FFCH9454	40	12.2549	2	0	0	0	0
Bacteria	RareTaxa	Sphingobacteriia	Sphingobacteriales	KD3-93	0	2.69155	2	0	0	0	0
Bacteria	RareTaxa	Sphingobacteriia	Sphingobacteriales	KD3-93	10	12.1017	2	0	0	0	0
Bacteria	RareTaxa	Sphingobacteriia	Sphingobacteriales	KD3-93	100	12.0894	2	0	0	0	0
Bacteria	RareTaxa	Sphingobacteriia	Sphingobacteriales	KD3-93	200	11.9724	2	0	0	0	0
Bacteria	RareTaxa	Sphingobacteriia	Sphingobacteriales	KD3-93	360	11.9963	2	0	0	0	0
Bacteria	RareTaxa	Sphingobacteriia	Sphingobacteriales	KD3-93	40	12.2549	2	3.37e-05	4.76e-05	3.37e-05	0.000427847
Bacteria	RareTaxa	Sphingobacteriia	Sphingobacteriales	Lentimicrobiaceae	0	2.69155	2	0	0	0	0
Bacteria	RareTaxa	Sphingobacteriia	Sphingobacteriales	Lentimicrobiaceae	10	12.1017	2	0	0	0	0
Bacteria	RareTaxa	Sphingobacteriia	Sphingobacteriales	Lentimicrobiaceae	100	12.0894	2	4.94e-05	6.99e-05	4.94e-05	0.000628149
Bacteria	RareTaxa	Sphingobacteriia	Sphingobacteriales	Lentimicrobiaceae	200	11.9724	2	0.000221888	6.9e-05	4.88e-05	0.000619715
Bacteria	RareTaxa	Sphingobacteriia	Sphingobacteriales	Lentimicrobiaceae	360	11.9963	2	0	0	0	0
Bacteria	RareTaxa	Sphingobacteriia	Sphingobacteriales	Lentimicrobiaceae	40	12.2549	2	0	0	0	0
Bacteria	RareTaxa	Sphingobacteriia	Sphingobacteriales	LiUU-11-161	0	2.69155	2	0.000264286	0.000373757	0.000264286	0.00335807
Bacteria	RareTaxa	Sphingobacteriia	Sphingobacteriales	LiUU-11-161	10	12.1017	2	0	0	0	0
Bacteria	RareTaxa	Sphingobacteriia	Sphingobacteriales	LiUU-11-161	100	12.0894	2	0	0	0	0
Bacteria	RareTaxa	Sphingobacteriia	Sphingobacteriales	LiUU-11-161	200	11.9724	2	0	0	0	0
Bacteria	RareTaxa	Sphingobacteriia	Sphingobacteriales	LiUU-11-161	360	11.9963	2	0	0	0	0
Bacteria	RareTaxa	Sphingobacteriia	Sphingobacteriales	LiUU-11-161	40	12.2549	2	6.73e-05	9.52e-05	6.73e-05	0.000855694
Bacteria	RareTaxa	Sphingobacteriia	Sphingobacteriales	NS11-12 marine group	0	2.69155	2	0.000281667	0.000266119	0.000188175	0.00239098
Bacteria	RareTaxa	Sphingobacteriia	Sphingobacteriales	NS11-12 marine group	10	12.1017	2	0.000207969	0.000294113	0.000207969	0.0026425
Bacteria	RareTaxa	Sphingobacteriia	Sphingobacteriales	NS11-12 marine group	100	12.0894	2	0.000635657	0.000898954	0.000635657	0.00807678
Bacteria	RareTaxa	Sphingobacteriia	Sphingobacteriales	NS11-12 marine group	200	11.9724	2	0	0	0	0
Bacteria	RareTaxa	Sphingobacteriia	Sphingobacteriales	NS11-12 marine group	360	11.9963	2	0.000308751	0.00043664	0.000308751	0.00392305
Bacteria	RareTaxa	Sphingobacteriia	Sphingobacteriales	NS11-12 marine group	40	12.2549	2	0.000909152	0.00128574	0.000909152	0.0115519
Bacteria	RareTaxa	Sphingobacteriia	Sphingobacteriales	PHOS-HE51	0	2.69155	2	0.000352382	0.000498343	0.000352382	0.00447743
Bacteria	RareTaxa	Sphingobacteriia	Sphingobacteriales	PHOS-HE51	10	12.1017	2	0	0	0	0
Bacteria	RareTaxa	Sphingobacteriia	Sphingobacteriales	PHOS-HE51	100	12.0894	2	0	0	0	0
Bacteria	RareTaxa	Sphingobacteriia	Sphingobacteriales	PHOS-HE51	200	11.9724	2	0	0	0	0
Bacteria	RareTaxa	Sphingobacteriia	Sphingobacteriales	PHOS-HE51	360	11.9963	2	0	0	0	0
Bacteria	RareTaxa	Sphingobacteriia	Sphingobacteriales	PHOS-HE51	40	12.2549	2	0.000370395	0.000523818	0.000370395	0.00470632
Bacteria	RareTaxa	Sphingobacteriia	Sphingobacteriales	S15-21	0	2.69155	2	0	0	0	0
Bacteria	RareTaxa	Sphingobacteriia	Sphingobacteriales	S15-21	10	12.1017	2	0	0	0	0
Bacteria	RareTaxa	Sphingobacteriia	Sphingobacteriales	S15-21	100	12.0894	2	0	0	0	0
Bacteria	RareTaxa	Sphingobacteriia	Sphingobacteriales	S15-21	200	11.9724	2	0	0	0	0
Bacteria	RareTaxa	Sphingobacteriia	Sphingobacteriales	S15-21	360	11.9963	2	0	0	0	0
Bacteria	RareTaxa	Sphingobacteriia	Sphingobacteriales	S15-21	40	12.2549	2	0	0	0	0
Bacteria	RareTaxa	Sphingobacteriia	Sphingobacteriales	S15A-MN91	0	2.69155	2	0	0	0	0
Bacteria	RareTaxa	Sphingobacteriia	Sphingobacteriales	S15A-MN91	10	12.1017	2	0	0	0	0
Bacteria	RareTaxa	Sphingobacteriia	Sphingobacteriales	S15A-MN91	100	12.0894	2	0	0	0	0
Bacteria	RareTaxa	Sphingobacteriia	Sphingobacteriales	S15A-MN91	200	11.9724	2	0	0	0	0
Bacteria	RareTaxa	Sphingobacteriia	Sphingobacteriales	S15A-MN91	360	11.9963	2	0	0	0	0
Bacteria	RareTaxa	Sphingobacteriia	Sphingobacteriales	S15A-MN91	40	12.2549	2	0	0	0	0
Bacteria	RareTaxa	Sphingobacteriia	Sphingobacteriales	Saprospiraceae	0	2.69155	2	0.00804788	0.00913369	0.0064585	0.082063
Bacteria	RareTaxa	Sphingobacteriia	Sphingobacteriales	Saprospiraceae	10	12.1017	2	0.00469209	0.00440036	0.00311153	0.0395357
Bacteria	RareTaxa	Sphingobacteriia	Sphingobacteriales	Saprospiraceae	100	12.0894	2	0.0055239	0.00445611	0.00315095	0.0400366
Bacteria	RareTaxa	Sphingobacteriia	Sphingobacteriales	Saprospiraceae	200	11.9724	2	0.00157818	0.000828389	0.000585759	0.00744278
Bacteria	RareTaxa	Sphingobacteriia	Sphingobacteriales	Saprospiraceae	360	11.9963	2	0.00217798	0.000585044	0.000413689	0.00525641
Bacteria	RareTaxa	Sphingobacteriia	Sphingobacteriales	Saprospiraceae	40	12.2549	2	0.02397	0.0321024	0.0226999	0.288429
Bacteria	RareTaxa	Sphingobacteriia	Sphingobacteriales	Sphingobacteriaceae	0	2.69155	2	0	0	0	0
Bacteria	RareTaxa	Sphingobacteriia	Sphingobacteriales	Sphingobacteriaceae	10	12.1017	2	0	0	0	0
Bacteria	RareTaxa	Sphingobacteriia	Sphingobacteriales	Sphingobacteriaceae	100	12.0894	2	0	0	0	0
Bacteria	RareTaxa	Sphingobacteriia	Sphingobacteriales	Sphingobacteriaceae	200	11.9724	2	0	0	0	0
Bacteria	RareTaxa	Sphingobacteriia	Sphingobacteriales	Sphingobacteriaceae	360	11.9963	2	0	0	0	0
Bacteria	RareTaxa	Sphingobacteriia	Sphingobacteriales	Sphingobacteriaceae	40	12.2549	2	0	0	0	0
Bacteria	RareTaxa	Sphingobacteriia	Sphingobacteriales	uncultured	0	2.69155	2	0	0	0	0
Bacteria	RareTaxa	Sphingobacteriia	Sphingobacteriales	uncultured	10	12.1017	2	0	0	0	0
Bacteria	RareTaxa	Sphingobacteriia	Sphingobacteriales	uncultured	100	12.0894	2	4.94e-05	6.99e-05	4.94e-05	0.000628149
Bacteria	RareTaxa	Sphingobacteriia	Sphingobacteriales	uncultured	200	11.9724	2	0	0	0	0
Bacteria	RareTaxa	Sphingobacteriia	Sphingobacteriales	uncultured	360	11.9963	2	0	0	0	0
Bacteria	RareTaxa	Sphingobacteriia	Sphingobacteriales	uncultured	40	12.2549	2	0.000134689	0.000190479	0.000134689	0.00171139
Bacteria	RareTaxa	Sphingobacteriia	Sphingobacteriales	uncultured bacterium	0	2.69155	2	0	0	0	0
Bacteria	RareTaxa	Sphingobacteriia	Sphingobacteriales	uncultured bacterium	10	12.1017	2	0	0	0	0
Bacteria	RareTaxa	Sphingobacteriia	Sphingobacteriales	uncultured bacterium	100	12.0894	2	0	0	0	0
Bacteria	RareTaxa	Sphingobacteriia	Sphingobacteriales	uncultured bacterium	200	11.9724	2	0	0	0	0
Bacteria	RareTaxa	Sphingobacteriia	Sphingobacteriales	uncultured bacterium	360	11.9963	2	0	0	0	0
Bacteria	RareTaxa	Sphingobacteriia	Sphingobacteriales	uncultured bacterium	40	12.2549	2	0	0	0	0
Bacteria	RareTaxa	Spirochaetes	Spirochaetales	PL-11B10	0	2.69155	2	0	0	0	0
Bacteria	RareTaxa	Spirochaetes	Spirochaetales	PL-11B10	10	12.1017	2	0	0	0	0
Bacteria	RareTaxa	Spirochaetes	Spirochaetales	PL-11B10	100	12.0894	2	0	0	0	0
Bacteria	RareTaxa	Spirochaetes	Spirochaetales	PL-11B10	200	11.9724	2	0	0	0	0
Bacteria	RareTaxa	Spirochaetes	Spirochaetales	PL-11B10	360	11.9963	2	0	0	0	0
Bacteria	RareTaxa	Spirochaetes	Spirochaetales	PL-11B10	40	12.2549	2	0	0	0	0
Bacteria	RareTaxa	Spirochaetes	Spirochaetales	Spirochaetaceae	0	2.69155	2	0	0	0	0
Bacteria	RareTaxa	Spirochaetes	Spirochaetales	Spirochaetaceae	10	12.1017	2	0	0	0	0
Bacteria	RareTaxa	Spirochaetes	Spirochaetales	Spirochaetaceae	100	12.0894	2	0	0	0	0
Bacteria	RareTaxa	Spirochaetes	Spirochaetales	Spirochaetaceae	200	11.9724	2	0	0	0	0
Bacteria	RareTaxa	Spirochaetes	Spirochaetales	Spirochaetaceae	360	11.9963	2	0	0	0	0
Bacteria	RareTaxa	Spirochaetes	Spirochaetales	Spirochaetaceae	40	12.2549	2	8.47e-05	0.000119747	8.47e-05	0.00107588
Bacteria	RareTaxa	SPOTSOCT00m83	Ambiguous_taxa	Ambiguous_taxa	0	2.69155	2	0.00049683	0.000619566	0.000438099	0.00556658
Bacteria	RareTaxa	SPOTSOCT00m83	Ambiguous_taxa	Ambiguous_taxa	10	12.1017	2	0.000956659	0.00135292	0.000956659	0.0121555
Bacteria	RareTaxa	SPOTSOCT00m83	Ambiguous_taxa	Ambiguous_taxa	100	12.0894	2	0.00130242	0.00025551	0.000180673	0.00229567
Bacteria	RareTaxa	SPOTSOCT00m83	Ambiguous_taxa	Ambiguous_taxa	200	11.9724	2	0.00244077	0.000758724	0.000536499	0.00681686
Bacteria	RareTaxa	SPOTSOCT00m83	Ambiguous_taxa	Ambiguous_taxa	360	11.9963	2	0.00195491	0.000728455	0.000515096	0.00654491
Bacteria	RareTaxa	SPOTSOCT00m83	Ambiguous_taxa	Ambiguous_taxa	40	12.2549	2	0.000711064	0.000910357	0.00064372	0.00817923
Bacteria	RareTaxa	SPOTSOCT00m83	uncultured bacterium	uncultured bacterium	0	2.69155	2	0.000373972	0.000528876	0.000373972	0.00475176
Bacteria	RareTaxa	SPOTSOCT00m83	uncultured bacterium	uncultured bacterium	10	12.1017	2	0.000831878	0.00117645	0.000831878	0.01057
Bacteria	RareTaxa	SPOTSOCT00m83	uncultured bacterium	uncultured bacterium	100	12.0894	2	0.000507666	0.00040067	0.000283317	0.00359988
Bacteria	RareTaxa	SPOTSOCT00m83	uncultured bacterium	uncultured bacterium	200	11.9724	2	0.00228163	0.00105767	0.000747887	0.0095028
Bacteria	RareTaxa	SPOTSOCT00m83	uncultured bacterium	uncultured bacterium	360	11.9963	2	0.00233498	0.000315717	0.000223246	0.00283661
Bacteria	RareTaxa	SPOTSOCT00m83	uncultured bacterium	uncultured bacterium	40	12.2549	2	0.000719729	0.00101785	0.000719729	0.00914502
Bacteria	RareTaxa	Subgroup 11	Ambiguous_taxa	Ambiguous_taxa	0	2.69155	2	0	0	0	0
Bacteria	RareTaxa	Subgroup 11	Ambiguous_taxa	Ambiguous_taxa	10	12.1017	2	0	0	0	0
Bacteria	RareTaxa	Subgroup 11	Ambiguous_taxa	Ambiguous_taxa	100	12.0894	2	0	0	0	0
Bacteria	RareTaxa	Subgroup 11	Ambiguous_taxa	Ambiguous_taxa	200	11.9724	2	0	0	0	0
Bacteria	RareTaxa	Subgroup 11	Ambiguous_taxa	Ambiguous_taxa	360	11.9963	2	0	0	0	0
Bacteria	RareTaxa	Subgroup 11	Ambiguous_taxa	Ambiguous_taxa	40	12.2549	2	0	0	0	0
Bacteria	RareTaxa	Subgroup 12	uncultured bacterium	uncultured bacterium	0	2.69155	2	0	0	0	0
Bacteria	RareTaxa	Subgroup 12	uncultured bacterium	uncultured bacterium	10	12.1017	2	0	0	0	0
Bacteria	RareTaxa	Subgroup 12	uncultured bacterium	uncultured bacterium	100	12.0894	2	0	0	0	0
Bacteria	RareTaxa	Subgroup 12	uncultured bacterium	uncultured bacterium	200	11.9724	2	0	0	0	0
Bacteria	RareTaxa	Subgroup 12	uncultured bacterium	uncultured bacterium	360	11.9963	2	0	0	0	0
Bacteria	RareTaxa	Subgroup 12	uncultured bacterium	uncultured bacterium	40	12.2549	2	0	0	0	0
Bacteria	RareTaxa	Subgroup 17	Ambiguous_taxa	Ambiguous_taxa	0	2.69155	2	0.000140239	0.000198328	0.000140239	0.00178191
Bacteria	RareTaxa	Subgroup 17	Ambiguous_taxa	Ambiguous_taxa	10	12.1017	2	0	0	0	0
Bacteria	RareTaxa	Subgroup 17	Ambiguous_taxa	Ambiguous_taxa	100	12.0894	2	4.94e-05	6.99e-05	4.94e-05	0.000628149
Bacteria	RareTaxa	Subgroup 17	Ambiguous_taxa	Ambiguous_taxa	200	11.9724	2	0.000523008	0.000484464	0.000342568	0.00435274
Bacteria	RareTaxa	Subgroup 17	Ambiguous_taxa	Ambiguous_taxa	360	11.9963	2	8.82e-05	0.000124754	8.82e-05	0.00112087
Bacteria	RareTaxa	Subgroup 17	Ambiguous_taxa	Ambiguous_taxa	40	12.2549	2	0.00042337	0.000598736	0.00042337	0.00537943
Bacteria	RareTaxa	Subgroup 17	uncultured bacterium	uncultured bacterium	0	2.69155	2	0	0	0	0
Bacteria	RareTaxa	Subgroup 17	uncultured bacterium	uncultured bacterium	10	12.1017	2	0	0	0	0
Bacteria	RareTaxa	Subgroup 17	uncultured bacterium	uncultured bacterium	100	12.0894	2	0	0	0	0
Bacteria	RareTaxa	Subgroup 17	uncultured bacterium	uncultured bacterium	200	11.9724	2	0	0	0	0
Bacteria	RareTaxa	Subgroup 17	uncultured bacterium	uncultured bacterium	360	11.9963	2	0	0	0	0
Bacteria	RareTaxa	Subgroup 17	uncultured bacterium	uncultured bacterium	40	12.2549	2	0	0	0	0
Bacteria	RareTaxa	Subgroup 2	Ambiguous_taxa	Ambiguous_taxa	0	2.69155	2	0	0	0	0
Bacteria	RareTaxa	Subgroup 2	Ambiguous_taxa	Ambiguous_taxa	10	12.1017	2	0	0	0	0
Bacteria	RareTaxa	Subgroup 2	Ambiguous_taxa	Ambiguous_taxa	100	12.0894	2	0	0	0	0
Bacteria	RareTaxa	Subgroup 2	Ambiguous_taxa	Ambiguous_taxa	200	11.9724	2	0	0	0	0
Bacteria	RareTaxa	Subgroup 2	Ambiguous_taxa	Ambiguous_taxa	360	11.9963	2	0	0	0	0
Bacteria	RareTaxa	Subgroup 2	Ambiguous_taxa	Ambiguous_taxa	40	12.2549	2	0	0	0	0
Bacteria	RareTaxa	Subgroup 2	uncultured bacterium	uncultured bacterium	0	2.69155	2	7.61e-05	2.46e-05	1.74e-05	0.000220851
Bacteria	RareTaxa	Subgroup 2	uncultured bacterium	uncultured bacterium	10	12.1017	2	0	0	0	0
Bacteria	RareTaxa	Subgroup 2	uncultured bacterium	uncultured bacterium	100	12.0894	2	9.89e-05	0.000139827	9.89e-05	0.0012563
Bacteria	RareTaxa	Subgroup 2	uncultured bacterium	uncultured bacterium	200	11.9724	2	0	0	0	0
Bacteria	RareTaxa	Subgroup 2	uncultured bacterium	uncultured bacterium	360	11.9963	2	4.8e-05	6.79e-05	4.8e-05	0.00060982
Bacteria	RareTaxa	Subgroup 2	uncultured bacterium	uncultured bacterium	40	12.2549	2	0	0	0	0
Bacteria	RareTaxa	Subgroup 21	Ambiguous_taxa	Ambiguous_taxa	0	2.69155	2	0.000140239	0.000198328	0.000140239	0.00178191
Bacteria	RareTaxa	Subgroup 21	Ambiguous_taxa	Ambiguous_taxa	10	12.1017	2	0.000249563	0.000352936	0.000249563	0.003171
Bacteria	RareTaxa	Subgroup 21	Ambiguous_taxa	Ambiguous_taxa	100	12.0894	2	0.000148309	0.000209741	0.000148309	0.00188445
Bacteria	RareTaxa	Subgroup 21	Ambiguous_taxa	Ambiguous_taxa	200	11.9724	2	0.00102288	0.000467285	0.000330421	0.00419839
Bacteria	RareTaxa	Subgroup 21	Ambiguous_taxa	Ambiguous_taxa	360	11.9963	2	0.00053706	0.000488024	0.000345085	0.00438472
Bacteria	RareTaxa	Subgroup 21	Ambiguous_taxa	Ambiguous_taxa	40	12.2549	2	0.000762066	0.00107772	0.000762066	0.00968297
Bacteria	RareTaxa	Subgroup 21	uncultured bacterium	uncultured bacterium	0	2.69155	2	0.000140239	0.000198328	0.000140239	0.00178191
Bacteria	RareTaxa	Subgroup 21	uncultured bacterium	uncultured bacterium	10	12.1017	2	0.000291157	0.000411758	0.000291157	0.0036995
Bacteria	RareTaxa	Subgroup 21	uncultured bacterium	uncultured bacterium	100	12.0894	2	0.000247182	0.000349568	0.000247182	0.00314075
Bacteria	RareTaxa	Subgroup 21	uncultured bacterium	uncultured bacterium	200	11.9724	2	0.000847935	0.000587106	0.000415147	0.00527494
Bacteria	RareTaxa	Subgroup 21	uncultured bacterium	uncultured bacterium	360	11.9963	2	0.000464392	0.000157733	0.000111534	0.00141717
Bacteria	RareTaxa	Subgroup 21	uncultured bacterium	uncultured bacterium	40	12.2549	2	4.23e-05	5.99e-05	4.23e-05	0.000537943
Bacteria	RareTaxa	Subgroup 22	Ambiguous_taxa	Ambiguous_taxa	0	2.69155	2	0	0	0	0
Bacteria	RareTaxa	Subgroup 22	Ambiguous_taxa	Ambiguous_taxa	10	12.1017	2	0	0	0	0
Bacteria	RareTaxa	Subgroup 22	Ambiguous_taxa	Ambiguous_taxa	100	12.0894	2	0	0	0	0
Bacteria	RareTaxa	Subgroup 22	Ambiguous_taxa	Ambiguous_taxa	200	11.9724	2	0	0	0	0
Bacteria	RareTaxa	Subgroup 22	Ambiguous_taxa	Ambiguous_taxa	360	11.9963	2	9.6e-05	0.000135747	9.6e-05	0.00121964
Bacteria	RareTaxa	Subgroup 22	Ambiguous_taxa	Ambiguous_taxa	40	12.2549	2	0	0	0	0
Bacteria	RareTaxa	Subgroup 22	uncultured bacterium	uncultured bacterium	0	2.69155	2	0	0	0	0
Bacteria	RareTaxa	Subgroup 22	uncultured bacterium	uncultured bacterium	10	12.1017	2	0	0	0	0
Bacteria	RareTaxa	Subgroup 22	uncultured bacterium	uncultured bacterium	100	12.0894	2	0	0	0	0
Bacteria	RareTaxa	Subgroup 22	uncultured bacterium	uncultured bacterium	200	11.9724	2	0	0	0	0
Bacteria	RareTaxa	Subgroup 22	uncultured bacterium	uncultured bacterium	360	11.9963	2	0	0	0	0
Bacteria	RareTaxa	Subgroup 22	uncultured bacterium	uncultured bacterium	40	12.2549	2	8.47e-05	0.000119747	8.47e-05	0.00107588
Bacteria	RareTaxa	Subgroup 26	Ambiguous_taxa	Ambiguous_taxa	0	2.69155	2	0.000841436	0.00118997	0.000841436	0.0106915
Bacteria	RareTaxa	Subgroup 26	Ambiguous_taxa	Ambiguous_taxa	10	12.1017	2	0.000658078	0.000716371	0.000506551	0.00643634
Bacteria	RareTaxa	Subgroup 26	Ambiguous_taxa	Ambiguous_taxa	100	12.0894	2	0.000569147	0.000593377	0.000419581	0.00533128
Bacteria	RareTaxa	Subgroup 26	Ambiguous_taxa	Ambiguous_taxa	200	11.9724	2	0.00234139	6.13e-06	4.33e-06	5.51e-05
Bacteria	RareTaxa	Subgroup 26	Ambiguous_taxa	Ambiguous_taxa	360	11.9963	2	0.00199902	0.000790832	0.000559203	0.00710535
Bacteria	RareTaxa	Subgroup 26	Ambiguous_taxa	Ambiguous_taxa	40	12.2549	2	0.000465707	0.000658609	0.000465707	0.00591737
Bacteria	RareTaxa	Subgroup 26	uncultured bacterium	uncultured bacterium	0	2.69155	2	0	0	0	0
Bacteria	RareTaxa	Subgroup 26	uncultured bacterium	uncultured bacterium	10	12.1017	2	0	0	0	0
Bacteria	RareTaxa	Subgroup 26	uncultured bacterium	uncultured bacterium	100	12.0894	2	0	0	0	0
Bacteria	RareTaxa	Subgroup 26	uncultured bacterium	uncultured bacterium	200	11.9724	2	4.51e-05	6.38e-05	4.51e-05	0.000573178
Bacteria	RareTaxa	Subgroup 26	uncultured bacterium	uncultured bacterium	360	11.9963	2	4.8e-05	6.79e-05	4.8e-05	0.00060982
Bacteria	RareTaxa	Subgroup 26	uncultured bacterium	uncultured bacterium	40	12.2549	2	0	0	0	0
Bacteria	RareTaxa	Subgroup 5	Ambiguous_taxa	Ambiguous_taxa	0	2.69155	2	0.000140239	0.000198328	0.000140239	0.00178191
Bacteria	RareTaxa	Subgroup 5	Ambiguous_taxa	Ambiguous_taxa	10	12.1017	2	0.000578602	0.000711121	0.000502839	0.00638917
Bacteria	RareTaxa	Subgroup 5	Ambiguous_taxa	Ambiguous_taxa	100	12.0894	2	4.94e-05	6.99e-05	4.94e-05	0.000628149
Bacteria	RareTaxa	Subgroup 5	Ambiguous_taxa	Ambiguous_taxa	200	11.9724	2	0.00106067	3.11e-05	2.2e-05	0.000279221
Bacteria	RareTaxa	Subgroup 5	Ambiguous_taxa	Ambiguous_taxa	360	11.9963	2	0.000500726	0.000165145	0.000116775	0.00148377
Bacteria	RareTaxa	Subgroup 5	Ambiguous_taxa	Ambiguous_taxa	40	12.2549	2	0.000254022	0.000359241	0.000254022	0.00322766
Bacteria	RareTaxa	Subgroup 5	uncultured bacterium	uncultured bacterium	0	2.69155	2	0.000420718	0.000594985	0.000420718	0.00534573
Bacteria	RareTaxa	Subgroup 5	uncultured bacterium	uncultured bacterium	10	12.1017	2	0.00240873	0.00329932	0.00233297	0.0296432
Bacteria	RareTaxa	Subgroup 5	uncultured bacterium	uncultured bacterium	100	12.0894	2	8.68e-05	1.7e-05	1.2e-05	0.000153044
Bacteria	RareTaxa	Subgroup 5	uncultured bacterium	uncultured bacterium	200	11.9724	2	0.00195188	0.000556979	0.000393843	0.00500425
Bacteria	RareTaxa	Subgroup 5	uncultured bacterium	uncultured bacterium	360	11.9963	2	0.00151131	0.00173007	0.00122334	0.0155441
Bacteria	RareTaxa	Subgroup 5	uncultured bacterium	uncultured bacterium	40	12.2549	2	0.000719729	0.00101785	0.000719729	0.00914502
Bacteria	RareTaxa	Subgroup 6	Ambiguous_taxa	Ambiguous_taxa	0	2.69155	2	0.0125107	0.0176097	0.0124519	0.158217
Bacteria	RareTaxa	Subgroup 6	Ambiguous_taxa	Ambiguous_taxa	10	12.1017	2	0.00839159	0.0103675	0.0073309	0.0931479
Bacteria	RareTaxa	Subgroup 6	Ambiguous_taxa	Ambiguous_taxa	100	12.0894	2	0.00851061	0.00949759	0.00671581	0.0853325
Bacteria	RareTaxa	Subgroup 6	Ambiguous_taxa	Ambiguous_taxa	200	11.9724	2	0.0165141	0.000515713	0.000364664	0.0046335
Bacteria	RareTaxa	Subgroup 6	Ambiguous_taxa	Ambiguous_taxa	360	11.9963	2	0.0184089	0.00852277	0.00602651	0.076574
Bacteria	RareTaxa	Subgroup 6	Ambiguous_taxa	Ambiguous_taxa	40	12.2549	2	0.0133698	0.0188126	0.0133025	0.169024
Bacteria	RareTaxa	Subgroup 6	uncultured bacterium	uncultured bacterium	0	2.69155	2	0.00180573	0.00247063	0.001747	0.0221977
Bacteria	RareTaxa	Subgroup 6	uncultured bacterium	uncultured bacterium	10	12.1017	2	0.00195491	0.00276466	0.00195491	0.0248395
Bacteria	RareTaxa	Subgroup 6	uncultured bacterium	uncultured bacterium	100	12.0894	2	0.000879068	0.000714393	0.000505152	0.00641857
Bacteria	RareTaxa	Subgroup 6	uncultured bacterium	uncultured bacterium	200	11.9724	2	0.00598548	0.00148732	0.00105169	0.013363
Bacteria	RareTaxa	Subgroup 6	uncultured bacterium	uncultured bacterium	360	11.9963	2	0.0049515	0.00197983	0.00139995	0.0177881
Bacteria	RareTaxa	Subgroup 6	uncultured bacterium	uncultured bacterium	40	12.2549	2	0.00258256	0.00365229	0.00258256	0.0328145
Bacteria	RareTaxa	Subgroup 9	Ambiguous_taxa	Ambiguous_taxa	0	2.69155	2	0	0	0	0
Bacteria	RareTaxa	Subgroup 9	Ambiguous_taxa	Ambiguous_taxa	10	12.1017	2	0	0	0	0
Bacteria	RareTaxa	Subgroup 9	Ambiguous_taxa	Ambiguous_taxa	100	12.0894	2	0	0	0	0
Bacteria	RareTaxa	Subgroup 9	Ambiguous_taxa	Ambiguous_taxa	200	11.9724	2	0.000176778	5.18e-06	3.66e-06	4.65e-05
Bacteria	RareTaxa	Subgroup 9	Ambiguous_taxa	Ambiguous_taxa	360	11.9963	2	0	0	0	0
Bacteria	RareTaxa	Subgroup 9	Ambiguous_taxa	Ambiguous_taxa	40	12.2549	2	4.23e-05	5.99e-05	4.23e-05	0.000537943
Bacteria	RareTaxa	Thermoleophilia	Gaiellales	uncultured	0	2.69155	2	9.35e-05	0.000132219	9.35e-05	0.00118794
Bacteria	RareTaxa	Thermoleophilia	Gaiellales	uncultured	10	12.1017	2	0.000151527	0.000214291	0.000151527	0.00192533
Bacteria	RareTaxa	Thermoleophilia	Gaiellales	uncultured	100	12.0894	2	0.000161611	8.87e-05	6.27e-05	0.000797165
Bacteria	RareTaxa	Thermoleophilia	Gaiellales	uncultured	200	11.9724	2	0.000398666	7.42e-05	5.24e-05	0.000666252
Bacteria	RareTaxa	Thermoleophilia	Gaiellales	uncultured	360	11.9963	2	4.41e-05	6.24e-05	4.41e-05	0.000560436
Bacteria	RareTaxa	Thermoleophilia	Gaiellales	uncultured	40	12.2549	2	0.000169348	0.000239494	0.000169348	0.00215177
Bacteria	RareTaxa	Thermoleophilia	Solirubrobacterales	Elev-16S-1332	0	2.69155	2	0.000105477	1.69e-05	1.2e-05	0.000152269
Bacteria	RareTaxa	Thermoleophilia	Solirubrobacterales	Elev-16S-1332	10	12.1017	2	0	0	0	0
Bacteria	RareTaxa	Thermoleophilia	Solirubrobacterales	Elev-16S-1332	100	12.0894	2	0	0	0	0
Bacteria	RareTaxa	Thermoleophilia	Solirubrobacterales	Elev-16S-1332	200	11.9724	2	9.02e-05	0.000127591	9.02e-05	0.00114636
Bacteria	RareTaxa	Thermoleophilia	Solirubrobacterales	Elev-16S-1332	360	11.9963	2	0	0	0	0
Bacteria	RareTaxa	Thermoleophilia	Solirubrobacterales	Elev-16S-1332	40	12.2549	2	0.000127011	0.000179621	0.000127011	0.00161383
Bacteria	RareTaxa	Thermoleophilia	Solirubrobacterales	Q3-6C1	0	2.69155	2	0	0	0	0
Bacteria	RareTaxa	Thermoleophilia	Solirubrobacterales	Q3-6C1	10	12.1017	2	0	0	0	0
Bacteria	RareTaxa	Thermoleophilia	Solirubrobacterales	Q3-6C1	100	12.0894	2	0	0	0	0
Bacteria	RareTaxa	Thermoleophilia	Solirubrobacterales	Q3-6C1	200	11.9724	2	4.51e-05	6.38e-05	4.51e-05	0.000573178
Bacteria	RareTaxa	Thermoleophilia	Solirubrobacterales	Q3-6C1	360	11.9963	2	4.41e-05	6.24e-05	4.41e-05	0.000560436
Bacteria	RareTaxa	Thermoleophilia	Solirubrobacterales	Q3-6C1	40	12.2549	2	0	0	0	0
Bacteria	RareTaxa	Thermoleophilia	Solirubrobacterales	TM146	0	2.69155	2	0	0	0	0
Bacteria	RareTaxa	Thermoleophilia	Solirubrobacterales	TM146	10	12.1017	2	0	0	0	0
Bacteria	RareTaxa	Thermoleophilia	Solirubrobacterales	TM146	100	12.0894	2	0	0	0	0
Bacteria	RareTaxa	Thermoleophilia	Solirubrobacterales	TM146	200	11.9724	2	0	0	0	0
Bacteria	RareTaxa	Thermoleophilia	Solirubrobacterales	TM146	360	11.9963	2	0	0	0	0
Bacteria	RareTaxa	Thermoleophilia	Solirubrobacterales	TM146	40	12.2549	2	0	0	0	0
Bacteria	RareTaxa	TK10	uncultured bacterium	uncultured bacterium	0	2.69155	2	0	0	0	0
Bacteria	RareTaxa	TK10	uncultured bacterium	uncultured bacterium	10	12.1017	2	8.32e-05	0.000117645	8.32e-05	0.001057
Bacteria	RareTaxa	TK10	uncultured bacterium	uncultured bacterium	100	12.0894	2	4.94e-05	6.99e-05	4.94e-05	0.000628149
Bacteria	RareTaxa	TK10	uncultured bacterium	uncultured bacterium	200	11.9724	2	0.000131668	5.86e-05	4.14e-05	0.000526641
Bacteria	RareTaxa	TK10	uncultured bacterium	uncultured bacterium	360	11.9963	2	0.000180316	0.000119258	8.43e-05	0.00107149
Bacteria	RareTaxa	TK10	uncultured bacterium	uncultured bacterium	40	12.2549	2	0	0	0	0
Bacteria	RareTaxa	TK10	uncultured Chloroflexi bacterium	uncultured Chloroflexi bacterium	0	2.69155	2	0	0	0	0
Bacteria	RareTaxa	TK10	uncultured Chloroflexi bacterium	uncultured Chloroflexi bacterium	10	12.1017	2	0	0	0	0
Bacteria	RareTaxa	TK10	uncultured Chloroflexi bacterium	uncultured Chloroflexi bacterium	100	12.0894	2	0	0	0	0
Bacteria	RareTaxa	TK10	uncultured Chloroflexi bacterium	uncultured Chloroflexi bacterium	200	11.9724	2	9.02e-05	0.000127591	9.02e-05	0.00114636
Bacteria	RareTaxa	TK10	uncultured Chloroflexi bacterium	uncultured Chloroflexi bacterium	360	11.9963	2	0.000184202	1.1e-05	7.77e-06	9.88e-05
Bacteria	RareTaxa	TK10	uncultured Chloroflexi bacterium	uncultured Chloroflexi bacterium	40	12.2549	2	4.23e-05	5.99e-05	4.23e-05	0.000537943
Bacteria	RareTaxa	UA11	uncultured bacterium	uncultured bacterium	0	2.69155	2	0	0	0	0
Bacteria	RareTaxa	UA11	uncultured bacterium	uncultured bacterium	10	12.1017	2	0	0	0	0
Bacteria	RareTaxa	UA11	uncultured bacterium	uncultured bacterium	100	12.0894	2	0	0	0	0
Bacteria	RareTaxa	UA11	uncultured bacterium	uncultured bacterium	200	11.9724	2	0	0	0	0
Bacteria	RareTaxa	UA11	uncultured bacterium	uncultured bacterium	360	11.9963	2	0	0	0	0
Bacteria	RareTaxa	UA11	uncultured bacterium	uncultured bacterium	40	12.2549	2	0	0	0	0
Bacteria	RareTaxa	uncultured	uncultured bacterium	uncultured bacterium	0	2.69155	2	0	0	0	0
Bacteria	RareTaxa	uncultured	uncultured bacterium	uncultured bacterium	10	12.1017	2	0	0	0	0
Bacteria	RareTaxa	uncultured	uncultured bacterium	uncultured bacterium	100	12.0894	2	0	0	0	0
Bacteria	RareTaxa	uncultured	uncultured bacterium	uncultured bacterium	200	11.9724	2	0	0	0	0
Bacteria	RareTaxa	uncultured	uncultured bacterium	uncultured bacterium	360	11.9963	2	9.6e-05	0.000135747	9.6e-05	0.00121964
Bacteria	RareTaxa	uncultured	uncultured bacterium	uncultured bacterium	40	12.2549	2	0	0	0	0
Bacteria	RareTaxa	uncultured bacterium	uncultured bacterium	uncultured bacterium	0	2.69155	28	0.000170715	0.000335442	6.34e-05	0.000130071
Bacteria	RareTaxa	uncultured bacterium	uncultured bacterium	uncultured bacterium	10	12.1017	28	0.000278532	0.0005254	9.93e-05	0.000203729
Bacteria	RareTaxa	uncultured bacterium	uncultured bacterium	uncultured bacterium	100	12.0894	28	8.31e-05	0.000163772	3.09e-05	6.35e-05
Bacteria	RareTaxa	uncultured bacterium	uncultured bacterium	uncultured bacterium	200	11.9724	28	0.000398273	0.000733639	0.000138645	0.000284475
Bacteria	RareTaxa	uncultured bacterium	uncultured bacterium	uncultured bacterium	360	11.9963	28	0.000202925	0.000467346	8.83e-05	0.000181218
Bacteria	RareTaxa	uncultured bacterium	uncultured bacterium	uncultured bacterium	40	12.2549	28	0.000270028	0.000490357	9.27e-05	0.000190141
Bacteria	RareTaxa	vadinHA49	Ambiguous_taxa	Ambiguous_taxa	0	2.69155	2	0	0	0	0
Bacteria	RareTaxa	vadinHA49	Ambiguous_taxa	Ambiguous_taxa	10	12.1017	2	0	0	0	0
Bacteria	RareTaxa	vadinHA49	Ambiguous_taxa	Ambiguous_taxa	100	12.0894	2	0	0	0	0
Bacteria	RareTaxa	vadinHA49	Ambiguous_taxa	Ambiguous_taxa	200	11.9724	2	0	0	0	0
Bacteria	RareTaxa	vadinHA49	Ambiguous_taxa	Ambiguous_taxa	360	11.9963	2	0	0	0	0
Bacteria	RareTaxa	vadinHA49	Ambiguous_taxa	Ambiguous_taxa	40	12.2549	2	0	0	0	0
Bacteria	RareTaxa	vadinHA49	uncultured bacterium	uncultured bacterium	0	2.69155	2	0	0	0	0
Bacteria	RareTaxa	vadinHA49	uncultured bacterium	uncultured bacterium	10	12.1017	2	0	0	0	0
Bacteria	RareTaxa	vadinHA49	uncultured bacterium	uncultured bacterium	100	12.0894	2	0	0	0	0
Bacteria	RareTaxa	vadinHA49	uncultured bacterium	uncultured bacterium	200	11.9724	2	0	0	0	0
Bacteria	RareTaxa	vadinHA49	uncultured bacterium	uncultured bacterium	360	11.9963	2	0	0	0	0
Bacteria	RareTaxa	vadinHA49	uncultured bacterium	uncultured bacterium	40	12.2549	2	0	0	0	0
Bacteria	RareTaxa	Verrucomicrobiae	Verrucomicrobiales	DEV007	0	2.69155	2	0.00133287	0.00155273	0.00109795	0.0139507
Bacteria	RareTaxa	Verrucomicrobiae	Verrucomicrobiales	DEV007	10	12.1017	2	0.00171134	0.00100846	0.000713087	0.00906062
Bacteria	RareTaxa	Verrucomicrobiae	Verrucomicrobiales	DEV007	100	12.0894	2	0.00444729	0.00279936	0.00197945	0.0251512
Bacteria	RareTaxa	Verrucomicrobiae	Verrucomicrobiales	DEV007	200	11.9724	2	0.00163794	0.000235412	0.000166462	0.0021151
Bacteria	RareTaxa	Verrucomicrobiae	Verrucomicrobiales	DEV007	360	11.9963	2	0.00332206	0.00195351	0.00138134	0.0175516
Bacteria	RareTaxa	Verrucomicrobiae	Verrucomicrobiales	DEV007	40	12.2549	2	0.000820746	0.000874991	0.000618712	0.00786148
Bacteria	RareTaxa	Verrucomicrobiae	Verrucomicrobiales	Verrucomicrobiaceae	0	2.69155	2	0.025607	0.033305	0.0235502	0.299234
Bacteria	RareTaxa	Verrucomicrobiae	Verrucomicrobiales	Verrucomicrobiaceae	10	12.1017	2	0.0177085	0.023279	0.0164607	0.209153
Bacteria	RareTaxa	Verrucomicrobiae	Verrucomicrobiales	Verrucomicrobiaceae	100	12.0894	2	0.0128243	0.00946694	0.00669414	0.0850571
Bacteria	RareTaxa	Verrucomicrobiae	Verrucomicrobiales	Verrucomicrobiaceae	200	11.9724	2	0.00162878	0.000389591	0.000275483	0.00350034
Bacteria	RareTaxa	Verrucomicrobiae	Verrucomicrobiales	Verrucomicrobiaceae	360	11.9963	2	0.00398096	0.00400812	0.00283417	0.0360115
Bacteria	RareTaxa	Verrucomicrobiae	Verrucomicrobiales	Verrucomicrobiaceae	40	12.2549	2	0.00994397	0.0129852	0.0091819	0.116667
Bacteria	RareTaxa	WCHB1-32	uncultured bacterium	uncultured bacterium	0	2.69155	2	0	0	0	0
Bacteria	RareTaxa	WCHB1-32	uncultured bacterium	uncultured bacterium	10	12.1017	2	0	0	0	0
Bacteria	RareTaxa	WCHB1-32	uncultured bacterium	uncultured bacterium	100	12.0894	2	0	0	0	0
Bacteria	RareTaxa	WCHB1-32	uncultured bacterium	uncultured bacterium	200	11.9724	2	8.66e-05	0.000122411	8.66e-05	0.00109982
Bacteria	RareTaxa	WCHB1-32	uncultured bacterium	uncultured bacterium	360	11.9963	2	0	0	0	0
Bacteria	RareTaxa	WCHB1-32	uncultured bacterium	uncultured bacterium	40	12.2549	2	0	0	0	0
Bacteria	RareTaxa	WCHB1-41	uncultured bacterium	uncultured bacterium	0	2.69155	2	0.000345795	9.24e-05	6.53e-05	0.000829925
Bacteria	RareTaxa	WCHB1-41	uncultured bacterium	uncultured bacterium	10	12.1017	2	0.00150337	0.00130257	0.000921056	0.0117031
Bacteria	RareTaxa	WCHB1-41	uncultured bacterium	uncultured bacterium	100	12.0894	2	0.0027632	0.00264932	0.00187335	0.0238032
Bacteria	RareTaxa	WCHB1-41	uncultured bacterium	uncultured bacterium	200	11.9724	2	0.000443776	0.00013795	9.75e-05	0.00123943
Bacteria	RareTaxa	WCHB1-41	uncultured bacterium	uncultured bacterium	360	11.9963	2	0.000372291	0.000152237	0.000107647	0.00136779
Bacteria	RareTaxa	WCHB1-41	uncultured bacterium	uncultured bacterium	40	12.2549	2	0.000457042	0.000551116	0.000389698	0.00495158
