## Supplemental Table4 for "Depth and location influence prokaryotic and eukaryotic microbial community structure in New Zealand fjords"

### Sheet: Horizontal_Distance
Eukaryotic taxa significantly correlated with distance from the outermost sample along Long Sound's horizontal axis.
Domain	Phylum	Class	Order	Family	Depth_m	Distance	N	Abundance	sd	se	ci
Eukaryota	Opisthokonta	Holozoa	Ichthyosporea	Abeoformidae	0	0	2	0.00690714	0.00976817	0.00690714	0.0877635
Eukaryota	Opisthokonta	Holozoa	Ichthyosporea	Abeoformidae	0	2.47	1	0.00219058	NA	NA	NA
Eukaryota	Opisthokonta	Holozoa	Ichthyosporea	Abeoformidae	0	3.16	2	0.024689	0.00230068	0.00162682	0.0206708
Eukaryota	Opisthokonta	Holozoa	Ichthyosporea	Abeoformidae	0	4.73	2	0.00919011	0.000960917	0.000679471	0.0086335
Eukaryota	Opisthokonta	Holozoa	Ichthyosporea	Abeoformidae	0	5.59	2	0.00529233	0.00114628	0.000810542	0.0102989
Eukaryota	Opisthokonta	Holozoa	Ichthyosporea	Abeoformidae	0	8.47	2	0.00585613	0.00209985	0.00148482	0.0188664
Eukaryota	Opisthokonta	Holozoa	Ichthyosporea	Abeoformidae	0	10.67	2	0.00307883	0.000698644	0.000494016	0.00627707
Eukaryota	Opisthokonta	Holozoa	Ichthyosporea	Abeoformidae	0	14.3	2	0.00390633	0.00165437	0.00116982	0.0148639
Eukaryota	Opisthokonta	Holozoa	Ichthyosporea	Abeoformidae	10	0	2	0.00250627	0.0035444	0.00250627	0.0318451
Eukaryota	Opisthokonta	Holozoa	Ichthyosporea	Abeoformidae	10	5.59	1	0	NA	NA	NA
Eukaryota	Opisthokonta	Holozoa	Ichthyosporea	Abeoformidae	10	8.47	2	0.0013793	0.000139856	9.89e-05	0.00125656
Eukaryota	Opisthokonta	Holozoa	Ichthyosporea	Abeoformidae	10	14.3	2	0	0	0	0
Eukaryota	Opisthokonta	Holozoa	Metazoa (Animalia)	D_8__Heteroconchia	0	0	2	0	0	0	0
Eukaryota	Opisthokonta	Holozoa	Metazoa (Animalia)	D_8__Heteroconchia	0	2.47	1	0.000912742	NA	NA	NA
Eukaryota	Opisthokonta	Holozoa	Metazoa (Animalia)	D_8__Heteroconchia	0	3.16	2	0	0	0	0
Eukaryota	Opisthokonta	Holozoa	Metazoa (Animalia)	D_8__Heteroconchia	0	4.73	2	0	0	0	0
Eukaryota	Opisthokonta	Holozoa	Metazoa (Animalia)	D_8__Heteroconchia	0	5.59	2	0	0	0	0
Eukaryota	Opisthokonta	Holozoa	Metazoa (Animalia)	D_8__Heteroconchia	0	8.47	2	0	0	0	0
Eukaryota	Opisthokonta	Holozoa	Metazoa (Animalia)	D_8__Heteroconchia	0	10.67	2	0	0	0	0
Eukaryota	Opisthokonta	Holozoa	Metazoa (Animalia)	D_8__Heteroconchia	0	14.3	2	0	0	0	0
Eukaryota	Opisthokonta	Holozoa	Metazoa (Animalia)	D_8__Heteroconchia	10	0	2	0	0	0	0
Eukaryota	Opisthokonta	Holozoa	Metazoa (Animalia)	D_8__Heteroconchia	10	5.59	1	0	NA	NA	NA
Eukaryota	Opisthokonta	Holozoa	Metazoa (Animalia)	D_8__Heteroconchia	10	8.47	2	0	0	0	0
Eukaryota	Opisthokonta	Holozoa	Metazoa (Animalia)	D_8__Heteroconchia	10	14.3	2	0	0	0	0
Eukaryota	Opisthokonta	Holozoa	Metazoa (Animalia)	D_8__Rhabdocoela	0	0	2	0.228725	0.178029	0.125885	1.59952
Eukaryota	Opisthokonta	Holozoa	Metazoa (Animalia)	D_8__Rhabdocoela	0	2.47	1	0.0443593	NA	NA	NA
Eukaryota	Opisthokonta	Holozoa	Metazoa (Animalia)	D_8__Rhabdocoela	0	3.16	2	0.0471091	0.0303837	0.0214845	0.272987
Eukaryota	Opisthokonta	Holozoa	Metazoa (Animalia)	D_8__Rhabdocoela	0	4.73	2	0.0605865	0.00592401	0.0041889	0.0532251
Eukaryota	Opisthokonta	Holozoa	Metazoa (Animalia)	D_8__Rhabdocoela	0	5.59	2	0.0769917	0.0415393	0.0293727	0.373215
Eukaryota	Opisthokonta	Holozoa	Metazoa (Animalia)	D_8__Rhabdocoela	0	8.47	2	0.0244614	0.0207752	0.0146903	0.186658
Eukaryota	Opisthokonta	Holozoa	Metazoa (Animalia)	D_8__Rhabdocoela	0	10.67	2	0.0207711	0.0181464	0.0128315	0.163039
Eukaryota	Opisthokonta	Holozoa	Metazoa (Animalia)	D_8__Rhabdocoela	0	14.3	2	0.0761982	0.0580033	0.0410145	0.521139
Eukaryota	Opisthokonta	Holozoa	Metazoa (Animalia)	D_8__Rhabdocoela	10	0	2	0.681661	0.107574	0.0760666	0.966518
Eukaryota	Opisthokonta	Holozoa	Metazoa (Animalia)	D_8__Rhabdocoela	10	5.59	1	0.230223	NA	NA	NA
Eukaryota	Opisthokonta	Holozoa	Metazoa (Animalia)	D_8__Rhabdocoela	10	8.47	2	0.198945	0.17542	0.124041	1.57609
Eukaryota	Opisthokonta	Holozoa	Metazoa (Animalia)	D_8__Rhabdocoela	10	14.3	2	0.220894	0.0353798	0.0250173	0.317875
Eukaryota	Opisthokonta	Holozoa	Metazoa (Animalia)	D_9__Copepoda	0	0	2	0.306152	0.298563	0.211116	2.68249
Eukaryota	Opisthokonta	Holozoa	Metazoa (Animalia)	D_9__Copepoda	0	2.47	1	0.164659	NA	NA	NA
Eukaryota	Opisthokonta	Holozoa	Metazoa (Animalia)	D_9__Copepoda	0	3.16	2	0.0308333	0.0100841	0.0071305	0.0906016
Eukaryota	Opisthokonta	Holozoa	Metazoa (Animalia)	D_9__Copepoda	0	4.73	2	0.0322164	0.0206364	0.0145921	0.185411
Eukaryota	Opisthokonta	Holozoa	Metazoa (Animalia)	D_9__Copepoda	0	5.59	2	0.619738	0.0330919	0.0233995	0.297319
Eukaryota	Opisthokonta	Holozoa	Metazoa (Animalia)	D_9__Copepoda	0	8.47	2	0.103918	0.122961	0.0869468	1.10476
Eukaryota	Opisthokonta	Holozoa	Metazoa (Animalia)	D_9__Copepoda	0	10.67	2	0.118355	0.0366961	0.0259481	0.329702
Eukaryota	Opisthokonta	Holozoa	Metazoa (Animalia)	D_9__Copepoda	0	14.3	2	0.0452429	0.060666	0.0428974	0.545063
Eukaryota	Opisthokonta	Holozoa	Metazoa (Animalia)	D_9__Copepoda	10	0	2	0.0146386	0.00883455	0.00624697	0.0793753
Eukaryota	Opisthokonta	Holozoa	Metazoa (Animalia)	D_9__Copepoda	10	5.59	1	0.629817	NA	NA	NA
Eukaryota	Opisthokonta	Holozoa	Metazoa (Animalia)	D_9__Copepoda	10	8.47	2	0.0227039	0.0258366	0.0182693	0.232133
Eukaryota	Opisthokonta	Holozoa	Metazoa (Animalia)	D_9__Copepoda	10	14.3	2	0.188538	0.237474	0.16792	2.13362
Eukaryota	Opisthokonta	Nucletmycea	Fungi	D_9__Filobasidiaceae	0	0	2	0	0	0	0
Eukaryota	Opisthokonta	Nucletmycea	Fungi	D_9__Filobasidiaceae	0	2.47	1	0.00164294	NA	NA	NA
Eukaryota	Opisthokonta	Nucletmycea	Fungi	D_9__Filobasidiaceae	0	3.16	2	0	0	0	0
Eukaryota	Opisthokonta	Nucletmycea	Fungi	D_9__Filobasidiaceae	0	4.73	2	0	0	0	0
Eukaryota	Opisthokonta	Nucletmycea	Fungi	D_9__Filobasidiaceae	0	5.59	2	0	0	0	0
Eukaryota	Opisthokonta	Nucletmycea	Fungi	D_9__Filobasidiaceae	0	8.47	2	0	0	0	0
Eukaryota	Opisthokonta	Nucletmycea	Fungi	D_9__Filobasidiaceae	0	10.67	2	0	0	0	0
Eukaryota	Opisthokonta	Nucletmycea	Fungi	D_9__Filobasidiaceae	0	14.3	2	0	0	0	0
Eukaryota	Opisthokonta	Nucletmycea	Fungi	D_9__Filobasidiaceae	10	0	2	0	0	0	0
Eukaryota	Opisthokonta	Nucletmycea	Fungi	D_9__Filobasidiaceae	10	5.59	1	0	NA	NA	NA
Eukaryota	Opisthokonta	Nucletmycea	Fungi	D_9__Filobasidiaceae	10	8.47	2	0	0	0	0
Eukaryota	Opisthokonta	Nucletmycea	Fungi	D_9__Filobasidiaceae	10	14.3	2	0	0	0	0
Eukaryota	Opisthokonta	Nucletmycea	Fungi	LKM15	0	0	2	0	0	0	0
Eukaryota	Opisthokonta	Nucletmycea	Fungi	LKM15	0	2.47	1	0	NA	NA	NA
Eukaryota	Opisthokonta	Nucletmycea	Fungi	LKM15	0	3.16	2	0	0	0	0
Eukaryota	Opisthokonta	Nucletmycea	Fungi	LKM15	0	4.73	2	0	0	0	0
Eukaryota	Opisthokonta	Nucletmycea	Fungi	LKM15	0	5.59	2	0	0	0	0
Eukaryota	Opisthokonta	Nucletmycea	Fungi	LKM15	0	8.47	2	0	0	0	0
Eukaryota	Opisthokonta	Nucletmycea	Fungi	LKM15	0	10.67	2	0	0	0	0
Eukaryota	Opisthokonta	Nucletmycea	Fungi	LKM15	0	14.3	2	0.00039093	0.000552859	0.00039093	0.00496724
Eukaryota	Opisthokonta	Nucletmycea	Fungi	LKM15	10	0	2	0	0	0	0
Eukaryota	Opisthokonta	Nucletmycea	Fungi	LKM15	10	5.59	1	0	NA	NA	NA
Eukaryota	Opisthokonta	Nucletmycea	Fungi	LKM15	10	8.47	2	0	0	0	0
Eukaryota	Opisthokonta	Nucletmycea	Fungi	LKM15	10	14.3	2	0	0	0	0
Eukaryota	RareTaxa	Apusomonadidae	Amastigomonas	uncultured eukaryote	0	0	2	0	0	0	0
Eukaryota	RareTaxa	Apusomonadidae	Amastigomonas	uncultured eukaryote	0	2.47	1	0	NA	NA	NA
Eukaryota	RareTaxa	Apusomonadidae	Amastigomonas	uncultured eukaryote	0	3.16	2	0	0	0	0
Eukaryota	RareTaxa	Apusomonadidae	Amastigomonas	uncultured eukaryote	0	4.73	2	0	0	0	0
Eukaryota	RareTaxa	Apusomonadidae	Amastigomonas	uncultured eukaryote	0	5.59	2	0	0	0	0
Eukaryota	RareTaxa	Apusomonadidae	Amastigomonas	uncultured eukaryote	0	8.47	2	0	0	0	0
Eukaryota	RareTaxa	Apusomonadidae	Amastigomonas	uncultured eukaryote	0	10.67	2	0	0	0	0
Eukaryota	RareTaxa	Apusomonadidae	Amastigomonas	uncultured eukaryote	0	14.3	2	0	0	0	0
Eukaryota	RareTaxa	Apusomonadidae	Amastigomonas	uncultured eukaryote	10	0	2	0	0	0	0
Eukaryota	RareTaxa	Apusomonadidae	Amastigomonas	uncultured eukaryote	10	5.59	1	0	NA	NA	NA
Eukaryota	RareTaxa	Apusomonadidae	Amastigomonas	uncultured eukaryote	10	8.47	2	0	0	0	0
Eukaryota	RareTaxa	Apusomonadidae	Amastigomonas	uncultured eukaryote	10	14.3	2	0	0	0	0
Eukaryota	RareTaxa	Chloroplastida	Chlorophyta	Trebouxiophyceae	0	0	2	0	0	0	0
Eukaryota	RareTaxa	Chloroplastida	Chlorophyta	Trebouxiophyceae	0	2.47	1	0	NA	NA	NA
Eukaryota	RareTaxa	Chloroplastida	Chlorophyta	Trebouxiophyceae	0	3.16	2	0	0	0	0
Eukaryota	RareTaxa	Chloroplastida	Chlorophyta	Trebouxiophyceae	0	4.73	2	0	0	0	0
Eukaryota	RareTaxa	Chloroplastida	Chlorophyta	Trebouxiophyceae	0	5.59	2	0	0	0	0
Eukaryota	RareTaxa	Chloroplastida	Chlorophyta	Trebouxiophyceae	0	8.47	2	0	0	0	0
Eukaryota	RareTaxa	Chloroplastida	Chlorophyta	Trebouxiophyceae	0	10.67	2	0	0	0	0
Eukaryota	RareTaxa	Chloroplastida	Chlorophyta	Trebouxiophyceae	0	14.3	2	0	0	0	0
Eukaryota	RareTaxa	Chloroplastida	Chlorophyta	Trebouxiophyceae	10	0	2	0	0	0	0
Eukaryota	RareTaxa	Chloroplastida	Chlorophyta	Trebouxiophyceae	10	5.59	1	0	NA	NA	NA
Eukaryota	RareTaxa	Chloroplastida	Chlorophyta	Trebouxiophyceae	10	8.47	2	0	0	0	0
Eukaryota	RareTaxa	Chloroplastida	Chlorophyta	Trebouxiophyceae	10	14.3	2	0.000282008	0.000398819	0.000282008	0.00358325
Eukaryota	RareTaxa	Chloroplastida	Chlorophyta	Ulvophyceae	0	0	2	0	0	0	0
Eukaryota	RareTaxa	Chloroplastida	Chlorophyta	Ulvophyceae	0	2.47	1	0	NA	NA	NA
Eukaryota	RareTaxa	Chloroplastida	Chlorophyta	Ulvophyceae	0	3.16	2	0	0	0	0
Eukaryota	RareTaxa	Chloroplastida	Chlorophyta	Ulvophyceae	0	4.73	2	0	0	0	0
Eukaryota	RareTaxa	Chloroplastida	Chlorophyta	Ulvophyceae	0	5.59	2	0	0	0	0
Eukaryota	RareTaxa	Chloroplastida	Chlorophyta	Ulvophyceae	0	8.47	2	0	0	0	0
Eukaryota	RareTaxa	Chloroplastida	Chlorophyta	Ulvophyceae	0	10.67	2	0	0	0	0
Eukaryota	RareTaxa	Chloroplastida	Chlorophyta	Ulvophyceae	0	14.3	2	0	0	0	0
Eukaryota	RareTaxa	Chloroplastida	Chlorophyta	Ulvophyceae	10	0	2	0	0	0	0
Eukaryota	RareTaxa	Chloroplastida	Chlorophyta	Ulvophyceae	10	5.59	1	0	NA	NA	NA
Eukaryota	RareTaxa	Chloroplastida	Chlorophyta	Ulvophyceae	10	8.47	2	0	0	0	0
Eukaryota	RareTaxa	Chloroplastida	Chlorophyta	Ulvophyceae	10	14.3	2	0	0	0	0
Eukaryota	RareTaxa	Kathablepharidae	Leucocryptos	uncultured eukaryote	0	0	2	0	0	0	0
Eukaryota	RareTaxa	Kathablepharidae	Leucocryptos	uncultured eukaryote	0	2.47	1	0	NA	NA	NA
Eukaryota	RareTaxa	Kathablepharidae	Leucocryptos	uncultured eukaryote	0	3.16	2	0	0	0	0
Eukaryota	RareTaxa	Kathablepharidae	Leucocryptos	uncultured eukaryote	0	4.73	2	0	0	0	0
Eukaryota	RareTaxa	Kathablepharidae	Leucocryptos	uncultured eukaryote	0	5.59	2	0.00043592	0.000616484	0.00043592	0.00553889
Eukaryota	RareTaxa	Kathablepharidae	Leucocryptos	uncultured eukaryote	0	8.47	2	0	0	0	0
Eukaryota	RareTaxa	Kathablepharidae	Leucocryptos	uncultured eukaryote	0	10.67	2	0	0	0	0
Eukaryota	RareTaxa	Kathablepharidae	Leucocryptos	uncultured eukaryote	0	14.3	2	0	0	0	0
Eukaryota	RareTaxa	Kathablepharidae	Leucocryptos	uncultured eukaryote	10	0	2	0	0	0	0
Eukaryota	RareTaxa	Kathablepharidae	Leucocryptos	uncultured eukaryote	10	5.59	1	0	NA	NA	NA
Eukaryota	RareTaxa	Kathablepharidae	Leucocryptos	uncultured eukaryote	10	8.47	2	0	0	0	0
Eukaryota	RareTaxa	Kathablepharidae	Leucocryptos	uncultured eukaryote	10	14.3	2	0	0	0	0
Eukaryota	RareTaxa	P1-31	uncultured eukaryote	uncultured eukaryote	0	0	2	0	0	0	0
Eukaryota	RareTaxa	P1-31	uncultured eukaryote	uncultured eukaryote	0	2.47	1	0	NA	NA	NA
Eukaryota	RareTaxa	P1-31	uncultured eukaryote	uncultured eukaryote	0	3.16	2	0	0	0	0
Eukaryota	RareTaxa	P1-31	uncultured eukaryote	uncultured eukaryote	0	4.73	2	0	0	0	0
Eukaryota	RareTaxa	P1-31	uncultured eukaryote	uncultured eukaryote	0	5.59	2	0	0	0	0
Eukaryota	RareTaxa	P1-31	uncultured eukaryote	uncultured eukaryote	0	8.47	2	0	0	0	0
Eukaryota	RareTaxa	P1-31	uncultured eukaryote	uncultured eukaryote	0	10.67	2	0	0	0	0
Eukaryota	RareTaxa	P1-31	uncultured eukaryote	uncultured eukaryote	0	14.3	2	0	0	0	0
Eukaryota	RareTaxa	P1-31	uncultured eukaryote	uncultured eukaryote	10	0	2	0	0	0	0
Eukaryota	RareTaxa	P1-31	uncultured eukaryote	uncultured eukaryote	10	5.59	1	0	NA	NA	NA
Eukaryota	RareTaxa	P1-31	uncultured eukaryote	uncultured eukaryote	10	8.47	2	0	0	0	0
Eukaryota	RareTaxa	P1-31	uncultured eukaryote	uncultured eukaryote	10	14.3	2	0	0	0	0
Eukaryota	RareTaxa	Pavlovophyceae	AA5F1	uncultured eukaryote	0	0	2	0	0	0	0
Eukaryota	RareTaxa	Pavlovophyceae	AA5F1	uncultured eukaryote	0	2.47	1	0	NA	NA	NA
Eukaryota	RareTaxa	Pavlovophyceae	AA5F1	uncultured eukaryote	0	3.16	2	0	0	0	0
Eukaryota	RareTaxa	Pavlovophyceae	AA5F1	uncultured eukaryote	0	4.73	2	0	0	0	0
Eukaryota	RareTaxa	Pavlovophyceae	AA5F1	uncultured eukaryote	0	5.59	2	0	0	0	0
Eukaryota	RareTaxa	Pavlovophyceae	AA5F1	uncultured eukaryote	0	8.47	2	0	0	0	0
Eukaryota	RareTaxa	Pavlovophyceae	AA5F1	uncultured eukaryote	0	10.67	2	0	0	0	0
Eukaryota	RareTaxa	Pavlovophyceae	AA5F1	uncultured eukaryote	0	14.3	2	0	0	0	0
Eukaryota	RareTaxa	Pavlovophyceae	AA5F1	uncultured eukaryote	10	0	2	0	0	0	0
Eukaryota	RareTaxa	Pavlovophyceae	AA5F1	uncultured eukaryote	10	5.59	1	0	NA	NA	NA
Eukaryota	RareTaxa	Pavlovophyceae	AA5F1	uncultured eukaryote	10	8.47	2	0	0	0	0
Eukaryota	RareTaxa	Pavlovophyceae	AA5F1	uncultured eukaryote	10	14.3	2	0	0	0	0
Eukaryota	RareTaxa	Picomonadida	uncultured eukaryote	uncultured eukaryote	0	0	2	0	0	0	0
Eukaryota	RareTaxa	Picomonadida	uncultured eukaryote	uncultured eukaryote	0	2.47	1	0	NA	NA	NA
Eukaryota	RareTaxa	Picomonadida	uncultured eukaryote	uncultured eukaryote	0	3.16	2	0	0	0	0
Eukaryota	RareTaxa	Picomonadida	uncultured eukaryote	uncultured eukaryote	0	4.73	2	0	0	0	0
Eukaryota	RareTaxa	Picomonadida	uncultured eukaryote	uncultured eukaryote	0	5.59	2	0	0	0	0
Eukaryota	RareTaxa	Picomonadida	uncultured eukaryote	uncultured eukaryote	0	8.47	2	0	0	0	0
Eukaryota	RareTaxa	Picomonadida	uncultured eukaryote	uncultured eukaryote	0	10.67	2	0	0	0	0
Eukaryota	RareTaxa	Picomonadida	uncultured eukaryote	uncultured eukaryote	0	14.3	2	0	0	0	0
Eukaryota	RareTaxa	Picomonadida	uncultured eukaryote	uncultured eukaryote	10	0	2	0	0	0	0
Eukaryota	RareTaxa	Picomonadida	uncultured eukaryote	uncultured eukaryote	10	5.59	1	0	NA	NA	NA
Eukaryota	RareTaxa	Picomonadida	uncultured eukaryote	uncultured eukaryote	10	8.47	2	0	0	0	0
Eukaryota	RareTaxa	Picomonadida	uncultured eukaryote	uncultured eukaryote	10	14.3	2	0.000564016	0.000797639	0.000564016	0.0071665
Eukaryota	RareTaxa	Prymnesiophyceae	OLI16010	uncultured eukaryote	0	0	2	0	0	0	0
Eukaryota	RareTaxa	Prymnesiophyceae	OLI16010	uncultured eukaryote	0	2.47	1	0	NA	NA	NA
Eukaryota	RareTaxa	Prymnesiophyceae	OLI16010	uncultured eukaryote	0	3.16	2	0.000215703	0.00030505	0.000215703	0.00274077
Eukaryota	RareTaxa	Prymnesiophyceae	OLI16010	uncultured eukaryote	0	4.73	2	0	0	0	0
Eukaryota	RareTaxa	Prymnesiophyceae	OLI16010	uncultured eukaryote	0	5.59	2	0	0	0	0
Eukaryota	RareTaxa	Prymnesiophyceae	OLI16010	uncultured eukaryote	0	8.47	2	0	0	0	0
Eukaryota	RareTaxa	Prymnesiophyceae	OLI16010	uncultured eukaryote	0	10.67	2	0	0	0	0
Eukaryota	RareTaxa	Prymnesiophyceae	OLI16010	uncultured eukaryote	0	14.3	2	0.000195465	0.00027643	0.000195465	0.00248362
Eukaryota	RareTaxa	Prymnesiophyceae	OLI16010	uncultured eukaryote	10	0	2	0	0	0	0
Eukaryota	RareTaxa	Prymnesiophyceae	OLI16010	uncultured eukaryote	10	5.59	1	0	NA	NA	NA
Eukaryota	RareTaxa	Prymnesiophyceae	OLI16010	uncultured eukaryote	10	8.47	2	0	0	0	0
Eukaryota	RareTaxa	Prymnesiophyceae	OLI16010	uncultured eukaryote	10	14.3	2	0	0	0	0
Eukaryota	RareTaxa	Prymnesiophyceae	SGUH624	uncultured eukaryote	0	0	2	0	0	0	0
Eukaryota	RareTaxa	Prymnesiophyceae	SGUH624	uncultured eukaryote	0	2.47	1	0	NA	NA	NA
Eukaryota	RareTaxa	Prymnesiophyceae	SGUH624	uncultured eukaryote	0	3.16	2	0	0	0	0
Eukaryota	RareTaxa	Prymnesiophyceae	SGUH624	uncultured eukaryote	0	4.73	2	0	0	0	0
Eukaryota	RareTaxa	Prymnesiophyceae	SGUH624	uncultured eukaryote	0	5.59	2	0	0	0	0
Eukaryota	RareTaxa	Prymnesiophyceae	SGUH624	uncultured eukaryote	0	8.47	2	0	0	0	0
Eukaryota	RareTaxa	Prymnesiophyceae	SGUH624	uncultured eukaryote	0	10.67	2	0	0	0	0
Eukaryota	RareTaxa	Prymnesiophyceae	SGUH624	uncultured eukaryote	0	14.3	2	0	0	0	0
Eukaryota	RareTaxa	Prymnesiophyceae	SGUH624	uncultured eukaryote	10	0	2	0	0	0	0
Eukaryota	RareTaxa	Prymnesiophyceae	SGUH624	uncultured eukaryote	10	5.59	1	0	NA	NA	NA
Eukaryota	RareTaxa	Prymnesiophyceae	SGUH624	uncultured eukaryote	10	8.47	2	0	0	0	0
Eukaryota	RareTaxa	Prymnesiophyceae	SGUH624	uncultured eukaryote	10	14.3	2	0	0	0	0
Eukaryota	RareTaxa	Telonema	uncultured eukaryote	uncultured eukaryote	0	0	2	0	0	0	0
Eukaryota	RareTaxa	Telonema	uncultured eukaryote	uncultured eukaryote	0	2.47	1	0	NA	NA	NA
Eukaryota	RareTaxa	Telonema	uncultured eukaryote	uncultured eukaryote	0	3.16	2	0	0	0	0
Eukaryota	RareTaxa	Telonema	uncultured eukaryote	uncultured eukaryote	0	4.73	2	0	0	0	0
Eukaryota	RareTaxa	Telonema	uncultured eukaryote	uncultured eukaryote	0	5.59	2	0	0	0	0
Eukaryota	RareTaxa	Telonema	uncultured eukaryote	uncultured eukaryote	0	8.47	2	0	0	0	0
Eukaryota	RareTaxa	Telonema	uncultured eukaryote	uncultured eukaryote	0	10.67	2	0	0	0	0
Eukaryota	RareTaxa	Telonema	uncultured eukaryote	uncultured eukaryote	0	14.3	2	0	0	0	0
Eukaryota	RareTaxa	Telonema	uncultured eukaryote	uncultured eukaryote	10	0	2	0	0	0	0
Eukaryota	RareTaxa	Telonema	uncultured eukaryote	uncultured eukaryote	10	5.59	1	0	NA	NA	NA
Eukaryota	RareTaxa	Telonema	uncultured eukaryote	uncultured eukaryote	10	8.47	2	0.000689652	6.99e-05	4.94e-05	0.00062828
Eukaryota	RareTaxa	Telonema	uncultured eukaryote	uncultured eukaryote	10	14.3	2	0	0	0	0
Eukaryota	RareTaxa	uncultured eukaryote	uncultured eukaryote	uncultured eukaryote	0	0	10	0	0	0	0
Eukaryota	RareTaxa	uncultured eukaryote	uncultured eukaryote	uncultured eukaryote	0	2.47	5	0	0	0	0
Eukaryota	RareTaxa	uncultured eukaryote	uncultured eukaryote	uncultured eukaryote	0	3.16	10	0	0	0	0
Eukaryota	RareTaxa	uncultured eukaryote	uncultured eukaryote	uncultured eukaryote	0	4.73	10	0	0	0	0
Eukaryota	RareTaxa	uncultured eukaryote	uncultured eukaryote	uncultured eukaryote	0	5.59	10	0	0	0	0
Eukaryota	RareTaxa	uncultured eukaryote	uncultured eukaryote	uncultured eukaryote	0	8.47	10	0	0	0	0
Eukaryota	RareTaxa	uncultured eukaryote	uncultured eukaryote	uncultured eukaryote	0	10.67	10	0	0	0	0
Eukaryota	RareTaxa	uncultured eukaryote	uncultured eukaryote	uncultured eukaryote	0	14.3	10	0	0	0	0
Eukaryota	RareTaxa	uncultured eukaryote	uncultured eukaryote	uncultured eukaryote	10	0	10	0	0	0	0
Eukaryota	RareTaxa	uncultured eukaryote	uncultured eukaryote	uncultured eukaryote	10	5.59	5	0	0	0	0
Eukaryota	RareTaxa	uncultured eukaryote	uncultured eukaryote	uncultured eukaryote	10	8.47	10	0.000128041	0.000404901	0.000128041	0.000289649
Eukaryota	RareTaxa	uncultured eukaryote	uncultured eukaryote	uncultured eukaryote	10	14.3	10	0	0	0	0
Eukaryota	SAR	Alveolata	Apicomplexa	Novel Apicomplexa Class 1	0	0	2	0	0	0	0
Eukaryota	SAR	Alveolata	Apicomplexa	Novel Apicomplexa Class 1	0	2.47	1	0.00146039	NA	NA	NA
Eukaryota	SAR	Alveolata	Apicomplexa	Novel Apicomplexa Class 1	0	3.16	2	0	0	0	0
Eukaryota	SAR	Alveolata	Apicomplexa	Novel Apicomplexa Class 1	0	4.73	2	0	0	0	0
Eukaryota	SAR	Alveolata	Apicomplexa	Novel Apicomplexa Class 1	0	5.59	2	0	0	0	0
Eukaryota	SAR	Alveolata	Apicomplexa	Novel Apicomplexa Class 1	0	8.47	2	0	0	0	0
Eukaryota	SAR	Alveolata	Apicomplexa	Novel Apicomplexa Class 1	0	10.67	2	0	0	0	0
Eukaryota	SAR	Alveolata	Apicomplexa	Novel Apicomplexa Class 1	0	14.3	2	0	0	0	0
Eukaryota	SAR	Alveolata	Apicomplexa	Novel Apicomplexa Class 1	10	0	2	0	0	0	0
Eukaryota	SAR	Alveolata	Apicomplexa	Novel Apicomplexa Class 1	10	5.59	1	0	NA	NA	NA
Eukaryota	SAR	Alveolata	Apicomplexa	Novel Apicomplexa Class 1	10	8.47	2	0	0	0	0
Eukaryota	SAR	Alveolata	Apicomplexa	Novel Apicomplexa Class 1	10	14.3	2	0.000736377	0.00104139	0.000736377	0.00935656
Eukaryota	SAR	Alveolata	Dinoflagellata	Dinophyceae	0	0	2	0	0	0	0
Eukaryota	SAR	Alveolata	Dinoflagellata	Dinophyceae	0	2.47	1	0	NA	NA	NA
Eukaryota	SAR	Alveolata	Dinoflagellata	Dinophyceae	0	3.16	2	0	0	0	0
Eukaryota	SAR	Alveolata	Dinoflagellata	Dinophyceae	0	4.73	2	0	0	0	0
Eukaryota	SAR	Alveolata	Dinoflagellata	Dinophyceae	0	5.59	2	0	0	0	0
Eukaryota	SAR	Alveolata	Dinoflagellata	Dinophyceae	0	8.47	2	0	0	0	0
Eukaryota	SAR	Alveolata	Dinoflagellata	Dinophyceae	0	10.67	2	0	0	0	0
Eukaryota	SAR	Alveolata	Dinoflagellata	Dinophyceae	0	14.3	2	0	0	0	0
Eukaryota	SAR	Alveolata	Dinoflagellata	Dinophyceae	10	0	2	0	0	0	0
Eukaryota	SAR	Alveolata	Dinoflagellata	Dinophyceae	10	5.59	1	0	NA	NA	NA
Eukaryota	SAR	Alveolata	Dinoflagellata	Dinophyceae	10	8.47	2	0	0	0	0
Eukaryota	SAR	Alveolata	Dinoflagellata	Dinophyceae	10	14.3	2	0	0	0	0
Eukaryota	SAR	Alveolata	Dinoflagellata	Gymnodinium clade	0	0	2	0.0151505	0.00136631	0.000966128	0.0122758
Eukaryota	SAR	Alveolata	Dinoflagellata	Gymnodinium clade	0	2.47	1	0.0124133	NA	NA	NA
Eukaryota	SAR	Alveolata	Dinoflagellata	Gymnodinium clade	0	3.16	2	0.0465082	0.0123204	0.00871187	0.110695
Eukaryota	SAR	Alveolata	Dinoflagellata	Gymnodinium clade	0	4.73	2	0.0817689	0.0194304	0.0137393	0.174575
Eukaryota	SAR	Alveolata	Dinoflagellata	Gymnodinium clade	0	5.59	2	0.0141946	0.00527862	0.00373255	0.0474265
Eukaryota	SAR	Alveolata	Dinoflagellata	Gymnodinium clade	0	8.47	2	0.0270834	0.006301	0.00445548	0.0566122
Eukaryota	SAR	Alveolata	Dinoflagellata	Gymnodinium clade	0	10.67	2	0.122849	0.0437663	0.0309474	0.393225
Eukaryota	SAR	Alveolata	Dinoflagellata	Gymnodinium clade	0	14.3	2	0.0542599	0.056504	0.0399544	0.507668
Eukaryota	SAR	Alveolata	Dinoflagellata	Gymnodinium clade	10	0	2	0.00433193	0.00376334	0.00266108	0.0338122
Eukaryota	SAR	Alveolata	Dinoflagellata	Gymnodinium clade	10	5.59	1	0.020284	NA	NA	NA
Eukaryota	SAR	Alveolata	Dinoflagellata	Gymnodinium clade	10	8.47	2	0.00487701	0.00146481	0.00103578	0.0131608
Eukaryota	SAR	Alveolata	Dinoflagellata	Gymnodinium clade	10	14.3	2	0.00914968	0.00460845	0.00325867	0.0414053
Eukaryota	SAR	Alveolata	Dinoflagellata	Incertae Sedis	0	0	2	0	0	0	0
Eukaryota	SAR	Alveolata	Dinoflagellata	Incertae Sedis	0	2.47	1	0.00219058	NA	NA	NA
Eukaryota	SAR	Alveolata	Dinoflagellata	Incertae Sedis	0	3.16	2	0	0	0	0
Eukaryota	SAR	Alveolata	Dinoflagellata	Incertae Sedis	0	4.73	2	0	0	0	0
Eukaryota	SAR	Alveolata	Dinoflagellata	Incertae Sedis	0	5.59	2	0.00196078	0.00277297	0.00196078	0.0249141
Eukaryota	SAR	Alveolata	Dinoflagellata	Incertae Sedis	0	8.47	2	0	0	0	0
Eukaryota	SAR	Alveolata	Dinoflagellata	Incertae Sedis	0	10.67	2	0	0	0	0
Eukaryota	SAR	Alveolata	Dinoflagellata	Incertae Sedis	0	14.3	2	0	0	0	0
Eukaryota	SAR	Alveolata	Dinoflagellata	Incertae Sedis	10	0	2	0	0	0	0
Eukaryota	SAR	Alveolata	Dinoflagellata	Incertae Sedis	10	5.59	1	0	NA	NA	NA
Eukaryota	SAR	Alveolata	Dinoflagellata	Incertae Sedis	10	8.47	2	0.0163539	0.00222298	0.00157189	0.0199727
Eukaryota	SAR	Alveolata	Dinoflagellata	Incertae Sedis	10	14.3	2	0.00734799	2.23e-05	1.58e-05	0.000200535
Eukaryota	SAR	Alveolata	Dinoflagellata	Kareniaceae	0	0	2	0.00038373	0.000542676	0.00038373	0.00487575
Eukaryota	SAR	Alveolata	Dinoflagellata	Kareniaceae	0	2.47	1	0.00164294	NA	NA	NA
Eukaryota	SAR	Alveolata	Dinoflagellata	Kareniaceae	0	3.16	2	0.00321606	0.000887597	0.000627626	0.00797474
Eukaryota	SAR	Alveolata	Dinoflagellata	Kareniaceae	0	4.73	2	0.00070497	0.000996978	0.00070497	0.00895749
Eukaryota	SAR	Alveolata	Dinoflagellata	Kareniaceae	0	5.59	2	0	0	0	0
Eukaryota	SAR	Alveolata	Dinoflagellata	Kareniaceae	0	8.47	2	0.00303082	0.000441159	0.000311946	0.00396365
Eukaryota	SAR	Alveolata	Dinoflagellata	Kareniaceae	0	10.67	2	0.00213489	0.00119145	0.000842482	0.0107048
Eukaryota	SAR	Alveolata	Dinoflagellata	Kareniaceae	0	14.3	2	0.00298339	0.000349141	0.00024688	0.0031369
Eukaryota	SAR	Alveolata	Dinoflagellata	Kareniaceae	10	0	2	0	0	0	0
Eukaryota	SAR	Alveolata	Dinoflagellata	Kareniaceae	10	5.59	1	0	NA	NA	NA
Eukaryota	SAR	Alveolata	Dinoflagellata	Kareniaceae	10	8.47	2	0.00197006	0.00174084	0.00123096	0.0156409
Eukaryota	SAR	Alveolata	Dinoflagellata	Kareniaceae	10	14.3	2	0.00130039	0.000243756	0.000172361	0.00219006
Eukaryota	SAR	Alveolata	Dinoflagellata	Noctilucales	0	0	2	0	0	0	0
Eukaryota	SAR	Alveolata	Dinoflagellata	Noctilucales	0	2.47	1	0	NA	NA	NA
Eukaryota	SAR	Alveolata	Dinoflagellata	Noctilucales	0	3.16	2	0	0	0	0
Eukaryota	SAR	Alveolata	Dinoflagellata	Noctilucales	0	4.73	2	0	0	0	0
Eukaryota	SAR	Alveolata	Dinoflagellata	Noctilucales	0	5.59	2	0	0	0	0
Eukaryota	SAR	Alveolata	Dinoflagellata	Noctilucales	0	8.47	2	0	0	0	0
Eukaryota	SAR	Alveolata	Dinoflagellata	Noctilucales	0	10.67	2	0	0	0	0
Eukaryota	SAR	Alveolata	Dinoflagellata	Noctilucales	0	14.3	2	0	0	0	0
Eukaryota	SAR	Alveolata	Dinoflagellata	Noctilucales	10	0	2	0.00208856	0.00295366	0.00208856	0.0265376
Eukaryota	SAR	Alveolata	Dinoflagellata	Noctilucales	10	5.59	1	0	NA	NA	NA
Eukaryota	SAR	Alveolata	Dinoflagellata	Noctilucales	10	8.47	2	0	0	0	0
Eukaryota	SAR	Alveolata	Dinoflagellata	Noctilucales	10	14.3	2	0	0	0	0
Eukaryota	SAR	Alveolata	Dinoflagellata	Peridiniales	0	0	2	0.323712	0.115912	0.081962	1.04143
Eukaryota	SAR	Alveolata	Dinoflagellata	Peridiniales	0	2.47	1	0.662833	NA	NA	NA
Eukaryota	SAR	Alveolata	Dinoflagellata	Peridiniales	0	3.16	2	0.587303	0.117975	0.0834206	1.05996
Eukaryota	SAR	Alveolata	Dinoflagellata	Peridiniales	0	4.73	2	0.597681	0.104374	0.0738034	0.937762
Eukaryota	SAR	Alveolata	Dinoflagellata	Peridiniales	0	5.59	2	0.153126	0.026676	0.0188628	0.239674
Eukaryota	SAR	Alveolata	Dinoflagellata	Peridiniales	0	8.47	2	0.762179	0.158145	0.111825	1.42087
Eukaryota	SAR	Alveolata	Dinoflagellata	Peridiniales	0	10.67	2	0.661835	0.0307874	0.02177	0.276614
Eukaryota	SAR	Alveolata	Dinoflagellata	Peridiniales	0	14.3	2	0.610567	0.0183379	0.0129668	0.164759
Eukaryota	SAR	Alveolata	Dinoflagellata	Peridiniales	10	0	2	0.0448166	0.0137587	0.00972887	0.123617
Eukaryota	SAR	Alveolata	Dinoflagellata	Peridiniales	10	5.59	1	0.0451318	NA	NA	NA
Eukaryota	SAR	Alveolata	Dinoflagellata	Peridiniales	10	8.47	2	0.0380297	0.00579668	0.00409887	0.0520811
Eukaryota	SAR	Alveolata	Dinoflagellata	Peridiniales	10	14.3	2	0.0291727	0.00456498	0.00322793	0.0410148
Eukaryota	SAR	Alveolata	Dinoflagellata	SCM28C5	0	0	2	0	0	0	0
Eukaryota	SAR	Alveolata	Dinoflagellata	SCM28C5	0	2.47	1	0	NA	NA	NA
Eukaryota	SAR	Alveolata	Dinoflagellata	SCM28C5	0	3.16	2	0	0	0	0
Eukaryota	SAR	Alveolata	Dinoflagellata	SCM28C5	0	4.73	2	0	0	0	0
Eukaryota	SAR	Alveolata	Dinoflagellata	SCM28C5	0	5.59	2	0	0	0	0
Eukaryota	SAR	Alveolata	Dinoflagellata	SCM28C5	0	8.47	2	0	0	0	0
Eukaryota	SAR	Alveolata	Dinoflagellata	SCM28C5	0	10.67	2	0	0	0	0
Eukaryota	SAR	Alveolata	Dinoflagellata	SCM28C5	0	14.3	2	0	0	0	0
Eukaryota	SAR	Alveolata	Dinoflagellata	SCM28C5	10	0	2	0	0	0	0
Eukaryota	SAR	Alveolata	Dinoflagellata	SCM28C5	10	5.59	1	0	NA	NA	NA
Eukaryota	SAR	Alveolata	Dinoflagellata	SCM28C5	10	8.47	2	0.000320102	0.000452693	0.000320102	0.00406729
Eukaryota	SAR	Alveolata	Dinoflagellata	SCM28C5	10	14.3	2	0	0	0	0
Eukaryota	SAR	Alveolata	Dinoflagellata	Suessiaceae	0	0	2	0.00076746	0.00108535	0.00076746	0.0097515
Eukaryota	SAR	Alveolata	Dinoflagellata	Suessiaceae	0	2.47	1	0.000912742	NA	NA	NA
Eukaryota	SAR	Alveolata	Dinoflagellata	Suessiaceae	0	3.16	2	0.000856318	0.000600916	0.000424912	0.00539902
Eukaryota	SAR	Alveolata	Dinoflagellata	Suessiaceae	0	4.73	2	0.000236407	0.000334329	0.000236407	0.00300383
Eukaryota	SAR	Alveolata	Dinoflagellata	Suessiaceae	0	5.59	2	0.0136659	0.00206496	0.00146015	0.0185529
Eukaryota	SAR	Alveolata	Dinoflagellata	Suessiaceae	0	8.47	2	0.000808285	0.000779443	0.000551149	0.00700302
Eukaryota	SAR	Alveolata	Dinoflagellata	Suessiaceae	0	10.67	2	0.000907	0.00100198	0.000708509	0.00900246
Eukaryota	SAR	Alveolata	Dinoflagellata	Suessiaceae	0	14.3	2	0.00287759	0.00145907	0.00103172	0.0131092
Eukaryota	SAR	Alveolata	Dinoflagellata	Suessiaceae	10	0	2	0.0470132	0.00912702	0.00645378	0.0820031
Eukaryota	SAR	Alveolata	Dinoflagellata	Suessiaceae	10	5.59	1	0.00963489	NA	NA	NA
Eukaryota	SAR	Alveolata	Dinoflagellata	Suessiaceae	10	8.47	2	0	0	0	0
Eukaryota	SAR	Alveolata	Dinoflagellata	Suessiaceae	10	14.3	2	0.000564016	0.000797639	0.000564016	0.0071665
Eukaryota	SAR	Alveolata	Dinoflagellata	uncultured eukaryote	0	0	2	0	0	0	0
Eukaryota	SAR	Alveolata	Dinoflagellata	uncultured eukaryote	0	2.47	1	0.000182548	NA	NA	NA
Eukaryota	SAR	Alveolata	Dinoflagellata	uncultured eukaryote	0	3.16	2	0	0	0	0
Eukaryota	SAR	Alveolata	Dinoflagellata	uncultured eukaryote	0	4.73	2	0	0	0	0
Eukaryota	SAR	Alveolata	Dinoflagellata	uncultured eukaryote	0	5.59	2	0	0	0	0
Eukaryota	SAR	Alveolata	Dinoflagellata	uncultured eukaryote	0	8.47	2	0	0	0	0
Eukaryota	SAR	Alveolata	Dinoflagellata	uncultured eukaryote	0	10.67	2	0	0	0	0
Eukaryota	SAR	Alveolata	Dinoflagellata	uncultured eukaryote	0	14.3	2	0.000195465	0.00027643	0.000195465	0.00248362
Eukaryota	SAR	Alveolata	Dinoflagellata	uncultured eukaryote	10	0	2	0	0	0	0
Eukaryota	SAR	Alveolata	Dinoflagellata	uncultured eukaryote	10	5.59	1	0	NA	NA	NA
Eukaryota	SAR	Alveolata	Dinoflagellata	uncultured eukaryote	10	8.47	2	0	0	0	0
Eukaryota	SAR	Alveolata	Dinoflagellata	uncultured eukaryote	10	14.3	2	0	0	0	0
Eukaryota	SAR	Alveolata	FV18-2D11	uncultured eukaryote	0	0	2	0	0	0	0
Eukaryota	SAR	Alveolata	FV18-2D11	uncultured eukaryote	0	2.47	1	0	NA	NA	NA
Eukaryota	SAR	Alveolata	FV18-2D11	uncultured eukaryote	0	3.16	2	0	0	0	0
Eukaryota	SAR	Alveolata	FV18-2D11	uncultured eukaryote	0	4.73	2	0	0	0	0
Eukaryota	SAR	Alveolata	FV18-2D11	uncultured eukaryote	0	5.59	2	0	0	0	0
Eukaryota	SAR	Alveolata	FV18-2D11	uncultured eukaryote	0	8.47	2	0	0	0	0
Eukaryota	SAR	Alveolata	FV18-2D11	uncultured eukaryote	0	10.67	2	0	0	0	0
Eukaryota	SAR	Alveolata	FV18-2D11	uncultured eukaryote	0	14.3	2	0.000195465	0.00027643	0.000195465	0.00248362
Eukaryota	SAR	Alveolata	FV18-2D11	uncultured eukaryote	10	0	2	0.000699301	0.000988961	0.000699301	0.00888546
Eukaryota	SAR	Alveolata	FV18-2D11	uncultured eukaryote	10	5.59	1	0	NA	NA	NA
Eukaryota	SAR	Alveolata	FV18-2D11	uncultured eukaryote	10	8.47	2	0.000320102	0.000452693	0.000320102	0.00406729
Eukaryota	SAR	Alveolata	FV18-2D11	uncultured eukaryote	10	14.3	2	0.000282008	0.000398819	0.000282008	0.00358325
Eukaryota	SAR	Alveolata	NIF-4C10	uncultured eukaryote	0	0	2	0	0	0	0
Eukaryota	SAR	Alveolata	NIF-4C10	uncultured eukaryote	0	2.47	1	0	NA	NA	NA
Eukaryota	SAR	Alveolata	NIF-4C10	uncultured eukaryote	0	3.16	2	0	0	0	0
Eukaryota	SAR	Alveolata	NIF-4C10	uncultured eukaryote	0	4.73	2	0	0	0	0
Eukaryota	SAR	Alveolata	NIF-4C10	uncultured eukaryote	0	5.59	2	0	0	0	0
Eukaryota	SAR	Alveolata	NIF-4C10	uncultured eukaryote	0	8.47	2	0	0	0	0
Eukaryota	SAR	Alveolata	NIF-4C10	uncultured eukaryote	0	10.67	2	0	0	0	0
Eukaryota	SAR	Alveolata	NIF-4C10	uncultured eukaryote	0	14.3	2	0	0	0	0
Eukaryota	SAR	Alveolata	NIF-4C10	uncultured eukaryote	10	0	2	0	0	0	0
Eukaryota	SAR	Alveolata	NIF-4C10	uncultured eukaryote	10	5.59	1	0	NA	NA	NA
Eukaryota	SAR	Alveolata	NIF-4C10	uncultured eukaryote	10	8.47	2	0	0	0	0
Eukaryota	SAR	Alveolata	NIF-4C10	uncultured eukaryote	10	14.3	2	0	0	0	0
Eukaryota	SAR	Alveolata	OLI11255	uncultured eukaryote	0	0	2	0	0	0	0
Eukaryota	SAR	Alveolata	OLI11255	uncultured eukaryote	0	2.47	1	0	NA	NA	NA
Eukaryota	SAR	Alveolata	OLI11255	uncultured eukaryote	0	3.16	2	0	0	0	0
Eukaryota	SAR	Alveolata	OLI11255	uncultured eukaryote	0	4.73	2	0	0	0	0
Eukaryota	SAR	Alveolata	OLI11255	uncultured eukaryote	0	5.59	2	0	0	0	0
Eukaryota	SAR	Alveolata	OLI11255	uncultured eukaryote	0	8.47	2	0	0	0	0
Eukaryota	SAR	Alveolata	OLI11255	uncultured eukaryote	0	10.67	2	0	0	0	0
Eukaryota	SAR	Alveolata	OLI11255	uncultured eukaryote	0	14.3	2	0	0	0	0
Eukaryota	SAR	Alveolata	OLI11255	uncultured eukaryote	10	0	2	0	0	0	0
Eukaryota	SAR	Alveolata	OLI11255	uncultured eukaryote	10	5.59	1	0	NA	NA	NA
Eukaryota	SAR	Alveolata	OLI11255	uncultured eukaryote	10	8.47	2	0	0	0	0
Eukaryota	SAR	Alveolata	OLI11255	uncultured eukaryote	10	14.3	2	0	0	0	0
Eukaryota	SAR	Alveolata	Protalveolata	Syndiniales	0	0	2	0.0158015	0.00172502	0.00121977	0.0154987
Eukaryota	SAR	Alveolata	Protalveolata	Syndiniales	0	2.47	1	0.0228185	NA	NA	NA
Eukaryota	SAR	Alveolata	Protalveolata	Syndiniales	0	3.16	2	0.0343898	0.0156891	0.0110939	0.140961
Eukaryota	SAR	Alveolata	Protalveolata	Syndiniales	0	4.73	2	0.0249741	0.00456041	0.0032247	0.0409737
Eukaryota	SAR	Alveolata	Protalveolata	Syndiniales	0	5.59	2	0.0230356	0.005452	0.00385514	0.0489842
Eukaryota	SAR	Alveolata	Protalveolata	Syndiniales	0	8.47	2	0.0168065	0.0122328	0.0086499	0.109907
Eukaryota	SAR	Alveolata	Protalveolata	Syndiniales	0	10.67	2	0.0135664	0.00776236	0.00548882	0.069742
Eukaryota	SAR	Alveolata	Protalveolata	Syndiniales	0	14.3	2	0.0763283	0.0844504	0.0597155	0.758757
Eukaryota	SAR	Alveolata	Protalveolata	Syndiniales	10	0	2	0.104126	0.0149327	0.010559	0.134165
Eukaryota	SAR	Alveolata	Protalveolata	Syndiniales	10	5.59	1	0.0111562	NA	NA	NA
Eukaryota	SAR	Alveolata	Protalveolata	Syndiniales	10	8.47	2	0.336003	0.118753	0.0839709	1.06695
Eukaryota	SAR	Alveolata	Protalveolata	Syndiniales	10	14.3	2	0.224593	0.130177	0.0920492	1.1696
Eukaryota	SAR	Alveolata	SCM37C52	uncultured eukaryote	0	0	2	0	0	0	0
Eukaryota	SAR	Alveolata	SCM37C52	uncultured eukaryote	0	2.47	1	0	NA	NA	NA
Eukaryota	SAR	Alveolata	SCM37C52	uncultured eukaryote	0	3.16	2	0.00064711	0.000915151	0.00064711	0.00822231
Eukaryota	SAR	Alveolata	SCM37C52	uncultured eukaryote	0	4.73	2	0	0	0	0
Eukaryota	SAR	Alveolata	SCM37C52	uncultured eukaryote	0	5.59	2	0	0	0	0
Eukaryota	SAR	Alveolata	SCM37C52	uncultured eukaryote	0	8.47	2	0	0	0	0
Eukaryota	SAR	Alveolata	SCM37C52	uncultured eukaryote	0	10.67	2	0.000198491	0.000280709	0.000198491	0.00252207
Eukaryota	SAR	Alveolata	SCM37C52	uncultured eukaryote	0	14.3	2	0.000781861	0.00110572	0.000781861	0.00993448
Eukaryota	SAR	Alveolata	SCM37C52	uncultured eukaryote	10	0	2	0	0	0	0
Eukaryota	SAR	Alveolata	SCM37C52	uncultured eukaryote	10	5.59	1	0	NA	NA	NA
Eukaryota	SAR	Alveolata	SCM37C52	uncultured eukaryote	10	8.47	2	0.00371891	0.00107837	0.00076252	0.00968874
Eukaryota	SAR	Alveolata	SCM37C52	uncultured eukaryote	10	14.3	2	0.00723834	0.00226017	0.00159818	0.0203068
Eukaryota	SAR	Alveolata	SGUH942	uncultured eukaryote	0	0	2	0.00076746	0.00108535	0.00076746	0.0097515
Eukaryota	SAR	Alveolata	SGUH942	uncultured eukaryote	0	2.47	1	0	NA	NA	NA
Eukaryota	SAR	Alveolata	SGUH942	uncultured eukaryote	0	3.16	2	0	0	0	0
Eukaryota	SAR	Alveolata	SGUH942	uncultured eukaryote	0	4.73	2	0	0	0	0
Eukaryota	SAR	Alveolata	SGUH942	uncultured eukaryote	0	5.59	2	0	0	0	0
Eukaryota	SAR	Alveolata	SGUH942	uncultured eukaryote	0	8.47	2	0	0	0	0
Eukaryota	SAR	Alveolata	SGUH942	uncultured eukaryote	0	10.67	2	0	0	0	0
Eukaryota	SAR	Alveolata	SGUH942	uncultured eukaryote	0	14.3	2	0	0	0	0
Eukaryota	SAR	Alveolata	SGUH942	uncultured eukaryote	10	0	2	0	0	0	0
Eukaryota	SAR	Alveolata	SGUH942	uncultured eukaryote	10	5.59	1	0	NA	NA	NA
Eukaryota	SAR	Alveolata	SGUH942	uncultured eukaryote	10	8.47	2	0	0	0	0
Eukaryota	SAR	Alveolata	SGUH942	uncultured eukaryote	10	14.3	2	0	0	0	0
Eukaryota	SAR	Rhizaria	Cercozoa	CCW10	0	0	2	0	0	0	0
Eukaryota	SAR	Rhizaria	Cercozoa	CCW10	0	2.47	1	0	NA	NA	NA
Eukaryota	SAR	Rhizaria	Cercozoa	CCW10	0	3.16	2	0	0	0	0
Eukaryota	SAR	Rhizaria	Cercozoa	CCW10	0	4.73	2	0	0	0	0
Eukaryota	SAR	Rhizaria	Cercozoa	CCW10	0	5.59	2	0	0	0	0
Eukaryota	SAR	Rhizaria	Cercozoa	CCW10	0	8.47	2	0	0	0	0
Eukaryota	SAR	Rhizaria	Cercozoa	CCW10	0	10.67	2	0	0	0	0
Eukaryota	SAR	Rhizaria	Cercozoa	CCW10	0	14.3	2	0	0	0	0
Eukaryota	SAR	Rhizaria	Cercozoa	CCW10	10	0	2	0	0	0	0
Eukaryota	SAR	Rhizaria	Cercozoa	CCW10	10	5.59	1	0	NA	NA	NA
Eukaryota	SAR	Rhizaria	Cercozoa	CCW10	10	8.47	2	0	0	0	0
Eukaryota	SAR	Rhizaria	Cercozoa	CCW10	10	14.3	2	0	0	0	0
Eukaryota	SAR	Rhizaria	Cercozoa	Chlorarachniophyta	0	0	2	0	0	0	0
Eukaryota	SAR	Rhizaria	Cercozoa	Chlorarachniophyta	0	2.47	1	0	NA	NA	NA
Eukaryota	SAR	Rhizaria	Cercozoa	Chlorarachniophyta	0	3.16	2	0	0	0	0
Eukaryota	SAR	Rhizaria	Cercozoa	Chlorarachniophyta	0	4.73	2	0	0	0	0
Eukaryota	SAR	Rhizaria	Cercozoa	Chlorarachniophyta	0	5.59	2	0	0	0	0
Eukaryota	SAR	Rhizaria	Cercozoa	Chlorarachniophyta	0	8.47	2	0	0	0	0
Eukaryota	SAR	Rhizaria	Cercozoa	Chlorarachniophyta	0	10.67	2	0	0	0	0
Eukaryota	SAR	Rhizaria	Cercozoa	Chlorarachniophyta	0	14.3	2	0	0	0	0
Eukaryota	SAR	Rhizaria	Cercozoa	Chlorarachniophyta	10	0	2	0	0	0	0
Eukaryota	SAR	Rhizaria	Cercozoa	Chlorarachniophyta	10	5.59	1	0	NA	NA	NA
Eukaryota	SAR	Rhizaria	Cercozoa	Chlorarachniophyta	10	8.47	2	0	0	0	0
Eukaryota	SAR	Rhizaria	Cercozoa	Chlorarachniophyta	10	14.3	2	0	0	0	0
Eukaryota	SAR	Rhizaria	Cercozoa	Novel Clade 12	0	0	2	0	0	0	0
Eukaryota	SAR	Rhizaria	Cercozoa	Novel Clade 12	0	2.47	1	0	NA	NA	NA
Eukaryota	SAR	Rhizaria	Cercozoa	Novel Clade 12	0	3.16	2	0	0	0	0
Eukaryota	SAR	Rhizaria	Cercozoa	Novel Clade 12	0	4.73	2	0.000236407	0.000334329	0.000236407	0.00300383
Eukaryota	SAR	Rhizaria	Cercozoa	Novel Clade 12	0	5.59	2	0.00112045	0.00158455	0.00112045	0.0142366
Eukaryota	SAR	Rhizaria	Cercozoa	Novel Clade 12	0	8.47	2	0.000128568	0.000181822	0.000128568	0.00163361
Eukaryota	SAR	Rhizaria	Cercozoa	Novel Clade 12	0	10.67	2	0	0	0	0
Eukaryota	SAR	Rhizaria	Cercozoa	Novel Clade 12	0	14.3	2	0.000195465	0.00027643	0.000195465	0.00248362
Eukaryota	SAR	Rhizaria	Cercozoa	Novel Clade 12	10	0	2	0	0	0	0
Eukaryota	SAR	Rhizaria	Cercozoa	Novel Clade 12	10	5.59	1	0.000507099	NA	NA	NA
Eukaryota	SAR	Rhizaria	Cercozoa	Novel Clade 12	10	8.47	2	0.000739098	0.00104524	0.000739098	0.00939113
Eukaryota	SAR	Rhizaria	Cercozoa	Novel Clade 12	10	14.3	2	0.000282008	0.000398819	0.000282008	0.00358325
Eukaryota	SAR	Rhizaria	Cercozoa	Novel Clade 2	0	0	2	0	0	0	0
Eukaryota	SAR	Rhizaria	Cercozoa	Novel Clade 2	0	2.47	1	0	NA	NA	NA
Eukaryota	SAR	Rhizaria	Cercozoa	Novel Clade 2	0	3.16	2	0	0	0	0
Eukaryota	SAR	Rhizaria	Cercozoa	Novel Clade 2	0	4.73	2	0	0	0	0
Eukaryota	SAR	Rhizaria	Cercozoa	Novel Clade 2	0	5.59	2	0	0	0	0
Eukaryota	SAR	Rhizaria	Cercozoa	Novel Clade 2	0	8.47	2	0	0	0	0
Eukaryota	SAR	Rhizaria	Cercozoa	Novel Clade 2	0	10.67	2	0.000198491	0.000280709	0.000198491	0.00252207
Eukaryota	SAR	Rhizaria	Cercozoa	Novel Clade 2	0	14.3	2	0.000195465	0.00027643	0.000195465	0.00248362
Eukaryota	SAR	Rhizaria	Cercozoa	Novel Clade 2	10	0	2	0	0	0	0
Eukaryota	SAR	Rhizaria	Cercozoa	Novel Clade 2	10	5.59	1	0.0035497	NA	NA	NA
Eukaryota	SAR	Rhizaria	Cercozoa	Novel Clade 2	10	8.47	2	0	0	0	0
Eukaryota	SAR	Rhizaria	Cercozoa	Novel Clade 2	10	14.3	2	0.00147275	0.00208279	0.00147275	0.0187131
Eukaryota	SAR	Rhizaria	Cercozoa	Thecofilosea	0	0	2	0.0162092	0.0128934	0.00911699	0.115842
Eukaryota	SAR	Rhizaria	Cercozoa	Thecofilosea	0	2.47	1	0.0105878	NA	NA	NA
Eukaryota	SAR	Rhizaria	Cercozoa	Thecofilosea	0	3.16	2	0.0212572	0.00288322	0.00203875	0.0259047
Eukaryota	SAR	Rhizaria	Cercozoa	Thecofilosea	0	4.73	2	0.00530427	0.00052253	0.000369484	0.00469474
Eukaryota	SAR	Rhizaria	Cercozoa	Thecofilosea	0	5.59	2	0.00865368	0.00360738	0.0025508	0.032411
Eukaryota	SAR	Rhizaria	Cercozoa	Thecofilosea	0	8.47	2	0.00466214	0.00186588	0.00131938	0.0167642
Eukaryota	SAR	Rhizaria	Cercozoa	Thecofilosea	0	10.67	2	0.00371125	0.00204995	0.00144953	0.0184181
Eukaryota	SAR	Rhizaria	Cercozoa	Thecofilosea	0	14.3	2	0.0110973	0.00518965	0.00366964	0.0466272
Eukaryota	SAR	Rhizaria	Cercozoa	Thecofilosea	10	0	2	0.00459482	0.00649806	0.00459482	0.0583827
Eukaryota	SAR	Rhizaria	Cercozoa	Thecofilosea	10	5.59	1	0.00760649	NA	NA	NA
Eukaryota	SAR	Rhizaria	Cercozoa	Thecofilosea	10	8.47	2	0.00280805	0.00125503	0.000887438	0.011276
Eukaryota	SAR	Rhizaria	Cercozoa	Thecofilosea	10	14.3	2	0.00437901	0.000985889	0.000697129	0.00885786
Eukaryota	SAR	Rhizaria	Retaria	Acantharia	0	0	2	0	0	0	0
Eukaryota	SAR	Rhizaria	Retaria	Acantharia	0	2.47	1	0	NA	NA	NA
Eukaryota	SAR	Rhizaria	Retaria	Acantharia	0	3.16	2	0	0	0	0
Eukaryota	SAR	Rhizaria	Retaria	Acantharia	0	4.73	2	0	0	0	0
Eukaryota	SAR	Rhizaria	Retaria	Acantharia	0	5.59	2	0	0	0	0
Eukaryota	SAR	Rhizaria	Retaria	Acantharia	0	8.47	2	0	0	0	0
Eukaryota	SAR	Rhizaria	Retaria	Acantharia	0	10.67	2	0	0	0	0
Eukaryota	SAR	Rhizaria	Retaria	Acantharia	0	14.3	2	0	0	0	0
Eukaryota	SAR	Rhizaria	Retaria	Acantharia	10	0	2	0	0	0	0
Eukaryota	SAR	Rhizaria	Retaria	Acantharia	10	5.59	1	0	NA	NA	NA
Eukaryota	SAR	Rhizaria	Retaria	Acantharia	10	8.47	2	0.000369549	0.000522621	0.000369549	0.00469557
Eukaryota	SAR	Rhizaria	Retaria	Acantharia	10	14.3	2	0	0	0	0
Eukaryota	SAR	Rhizaria	Retaria	RAD A	0	0	2	0	0	0	0
Eukaryota	SAR	Rhizaria	Retaria	RAD A	0	2.47	1	0	NA	NA	NA
Eukaryota	SAR	Rhizaria	Retaria	RAD A	0	3.16	2	0	0	0	0
Eukaryota	SAR	Rhizaria	Retaria	RAD A	0	4.73	2	0	0	0	0
Eukaryota	SAR	Rhizaria	Retaria	RAD A	0	5.59	2	0	0	0	0
Eukaryota	SAR	Rhizaria	Retaria	RAD A	0	8.47	2	0	0	0	0
Eukaryota	SAR	Rhizaria	Retaria	RAD A	0	10.67	2	0	0	0	0
Eukaryota	SAR	Rhizaria	Retaria	RAD A	0	14.3	2	0	0	0	0
Eukaryota	SAR	Rhizaria	Retaria	RAD A	10	0	2	0	0	0	0
Eukaryota	SAR	Rhizaria	Retaria	RAD A	10	5.59	1	0	NA	NA	NA
Eukaryota	SAR	Rhizaria	Retaria	RAD A	10	8.47	2	0	0	0	0
Eukaryota	SAR	Rhizaria	Retaria	RAD A	10	14.3	2	0	0	0	0
Eukaryota	SAR	Rhizaria	Retaria	RAD B	0	0	2	0.00186041	0.00062504	0.00044197	0.00561576
Eukaryota	SAR	Rhizaria	Retaria	RAD B	0	2.47	1	0.000182548	NA	NA	NA
Eukaryota	SAR	Rhizaria	Retaria	RAD B	0	3.16	2	0.000320307	0.000452983	0.000320307	0.00406989
Eukaryota	SAR	Rhizaria	Retaria	RAD B	0	4.73	2	0.000649056	0.000419414	0.000296571	0.00376829
Eukaryota	SAR	Rhizaria	Retaria	RAD B	0	5.59	2	0.00361166	0.00352311	0.00249121	0.0316539
Eukaryota	SAR	Rhizaria	Retaria	RAD B	0	8.47	2	0	0	0	0
Eukaryota	SAR	Rhizaria	Retaria	RAD B	0	10.67	2	0.000161551	0.000228467	0.000161551	0.0020527
Eukaryota	SAR	Rhizaria	Retaria	RAD B	0	14.3	2	0	0	0	0
Eukaryota	SAR	Rhizaria	Retaria	RAD B	10	0	2	0.00111701	0.000398228	0.00028159	0.00357794
Eukaryota	SAR	Rhizaria	Retaria	RAD B	10	5.59	1	0.0015213	NA	NA	NA
Eukaryota	SAR	Rhizaria	Retaria	RAD B	10	8.47	2	0.0151984	0.00881832	0.00623549	0.0792294
Eukaryota	SAR	Rhizaria	Retaria	RAD B	10	14.3	2	0.0122441	0.00455353	0.00321983	0.0409118
Eukaryota	SAR	Rhizaria	Retaria	RAD C	0	0	2	0	0	0	0
Eukaryota	SAR	Rhizaria	Retaria	RAD C	0	2.47	1	0	NA	NA	NA
Eukaryota	SAR	Rhizaria	Retaria	RAD C	0	3.16	2	0	0	0	0
Eukaryota	SAR	Rhizaria	Retaria	RAD C	0	4.73	2	0	0	0	0
Eukaryota	SAR	Rhizaria	Retaria	RAD C	0	5.59	2	0	0	0	0
Eukaryota	SAR	Rhizaria	Retaria	RAD C	0	8.47	2	0	0	0	0
Eukaryota	SAR	Rhizaria	Retaria	RAD C	0	10.67	2	0	0	0	0
Eukaryota	SAR	Rhizaria	Retaria	RAD C	0	14.3	2	0	0	0	0
Eukaryota	SAR	Rhizaria	Retaria	RAD C	10	0	2	0	0	0	0
Eukaryota	SAR	Rhizaria	Retaria	RAD C	10	5.59	1	0	NA	NA	NA
Eukaryota	SAR	Rhizaria	Retaria	RAD C	10	8.47	2	0	0	0	0
Eukaryota	SAR	Rhizaria	Retaria	RAD C	10	14.3	2	0	0	0	0
Eukaryota	SAR	Stramenopiles	D226	uncultured eukaryote	0	0	2	0	0	0	0
Eukaryota	SAR	Stramenopiles	D226	uncultured eukaryote	0	2.47	1	0	NA	NA	NA
Eukaryota	SAR	Stramenopiles	D226	uncultured eukaryote	0	3.16	2	0	0	0	0
Eukaryota	SAR	Stramenopiles	D226	uncultured eukaryote	0	4.73	2	0	0	0	0
Eukaryota	SAR	Stramenopiles	D226	uncultured eukaryote	0	5.59	2	0	0	0	0
Eukaryota	SAR	Stramenopiles	D226	uncultured eukaryote	0	8.47	2	0	0	0	0
Eukaryota	SAR	Stramenopiles	D226	uncultured eukaryote	0	10.67	2	0	0	0	0
Eukaryota	SAR	Stramenopiles	D226	uncultured eukaryote	0	14.3	2	0	0	0	0
Eukaryota	SAR	Stramenopiles	D226	uncultured eukaryote	10	0	2	0	0	0	0
Eukaryota	SAR	Stramenopiles	D226	uncultured eukaryote	10	5.59	1	0	NA	NA	NA
Eukaryota	SAR	Stramenopiles	D226	uncultured eukaryote	10	8.47	2	0.0014782	0.00209049	0.0014782	0.0187823
Eukaryota	SAR	Stramenopiles	D226	uncultured eukaryote	10	14.3	2	0	0	0	0
Eukaryota	SAR	Stramenopiles	Labyrinthulomycetes	AB3F14RJ3E10	0	0	2	0	0	0	0
Eukaryota	SAR	Stramenopiles	Labyrinthulomycetes	AB3F14RJ3E10	0	2.47	1	0	NA	NA	NA
Eukaryota	SAR	Stramenopiles	Labyrinthulomycetes	AB3F14RJ3E10	0	3.16	2	0	0	0	0
Eukaryota	SAR	Stramenopiles	Labyrinthulomycetes	AB3F14RJ3E10	0	4.73	2	0	0	0	0
Eukaryota	SAR	Stramenopiles	Labyrinthulomycetes	AB3F14RJ3E10	0	5.59	2	0	0	0	0
Eukaryota	SAR	Stramenopiles	Labyrinthulomycetes	AB3F14RJ3E10	0	8.47	2	0	0	0	0
Eukaryota	SAR	Stramenopiles	Labyrinthulomycetes	AB3F14RJ3E10	0	10.67	2	0	0	0	0
Eukaryota	SAR	Stramenopiles	Labyrinthulomycetes	AB3F14RJ3E10	0	14.3	2	0	0	0	0
Eukaryota	SAR	Stramenopiles	Labyrinthulomycetes	AB3F14RJ3E10	10	0	2	0	0	0	0
Eukaryota	SAR	Stramenopiles	Labyrinthulomycetes	AB3F14RJ3E10	10	5.59	1	0	NA	NA	NA
Eukaryota	SAR	Stramenopiles	Labyrinthulomycetes	AB3F14RJ3E10	10	8.47	2	0	0	0	0
Eukaryota	SAR	Stramenopiles	Labyrinthulomycetes	AB3F14RJ3E10	10	14.3	2	0	0	0	0
Eukaryota	SAR	Stramenopiles	Labyrinthulomycetes	AI5F15RM1E10	0	0	2	0	0	0	0
Eukaryota	SAR	Stramenopiles	Labyrinthulomycetes	AI5F15RM1E10	0	2.47	1	0	NA	NA	NA
Eukaryota	SAR	Stramenopiles	Labyrinthulomycetes	AI5F15RM1E10	0	3.16	2	0	0	0	0
Eukaryota	SAR	Stramenopiles	Labyrinthulomycetes	AI5F15RM1E10	0	4.73	2	0	0	0	0
Eukaryota	SAR	Stramenopiles	Labyrinthulomycetes	AI5F15RM1E10	0	5.59	2	0	0	0	0
Eukaryota	SAR	Stramenopiles	Labyrinthulomycetes	AI5F15RM1E10	0	8.47	2	0	0	0	0
Eukaryota	SAR	Stramenopiles	Labyrinthulomycetes	AI5F15RM1E10	0	10.67	2	0	0	0	0
Eukaryota	SAR	Stramenopiles	Labyrinthulomycetes	AI5F15RM1E10	0	14.3	2	0	0	0	0
Eukaryota	SAR	Stramenopiles	Labyrinthulomycetes	AI5F15RM1E10	10	0	2	0	0	0	0
Eukaryota	SAR	Stramenopiles	Labyrinthulomycetes	AI5F15RM1E10	10	5.59	1	0	NA	NA	NA
Eukaryota	SAR	Stramenopiles	Labyrinthulomycetes	AI5F15RM1E10	10	8.47	2	0	0	0	0
Eukaryota	SAR	Stramenopiles	Labyrinthulomycetes	AI5F15RM1E10	10	14.3	2	0	0	0	0
Eukaryota	SAR	Stramenopiles	Labyrinthulomycetes	D52	0	0	2	0	0	0	0
Eukaryota	SAR	Stramenopiles	Labyrinthulomycetes	D52	0	2.47	1	0	NA	NA	NA
Eukaryota	SAR	Stramenopiles	Labyrinthulomycetes	D52	0	3.16	2	0	0	0	0
Eukaryota	SAR	Stramenopiles	Labyrinthulomycetes	D52	0	4.73	2	0	0	0	0
Eukaryota	SAR	Stramenopiles	Labyrinthulomycetes	D52	0	5.59	2	0	0	0	0
Eukaryota	SAR	Stramenopiles	Labyrinthulomycetes	D52	0	8.47	2	0	0	0	0
Eukaryota	SAR	Stramenopiles	Labyrinthulomycetes	D52	0	10.67	2	0	0	0	0
Eukaryota	SAR	Stramenopiles	Labyrinthulomycetes	D52	0	14.3	2	0	0	0	0
Eukaryota	SAR	Stramenopiles	Labyrinthulomycetes	D52	10	0	2	0	0	0	0
Eukaryota	SAR	Stramenopiles	Labyrinthulomycetes	D52	10	5.59	1	0	NA	NA	NA
Eukaryota	SAR	Stramenopiles	Labyrinthulomycetes	D52	10	8.47	2	0	0	0	0
Eukaryota	SAR	Stramenopiles	Labyrinthulomycetes	D52	10	14.3	2	0	0	0	0
Eukaryota	SAR	Stramenopiles	Labyrinthulomycetes	HE001005.112	0	0	2	0	0	0	0
Eukaryota	SAR	Stramenopiles	Labyrinthulomycetes	HE001005.112	0	2.47	1	0	NA	NA	NA
Eukaryota	SAR	Stramenopiles	Labyrinthulomycetes	HE001005.112	0	3.16	2	0	0	0	0
Eukaryota	SAR	Stramenopiles	Labyrinthulomycetes	HE001005.112	0	4.73	2	0	0	0	0
Eukaryota	SAR	Stramenopiles	Labyrinthulomycetes	HE001005.112	0	5.59	2	0	0	0	0
Eukaryota	SAR	Stramenopiles	Labyrinthulomycetes	HE001005.112	0	8.47	2	0	0	0	0
Eukaryota	SAR	Stramenopiles	Labyrinthulomycetes	HE001005.112	0	10.67	2	0	0	0	0
Eukaryota	SAR	Stramenopiles	Labyrinthulomycetes	HE001005.112	0	14.3	2	0	0	0	0
Eukaryota	SAR	Stramenopiles	Labyrinthulomycetes	HE001005.112	10	0	2	0	0	0	0
Eukaryota	SAR	Stramenopiles	Labyrinthulomycetes	HE001005.112	10	5.59	1	0	NA	NA	NA
Eukaryota	SAR	Stramenopiles	Labyrinthulomycetes	HE001005.112	10	8.47	2	0	0	0	0
Eukaryota	SAR	Stramenopiles	Labyrinthulomycetes	HE001005.112	10	14.3	2	0	0	0	0
Eukaryota	SAR	Stramenopiles	Labyrinthulomycetes	TAGIRI-15	0	0	2	0	0	0	0
Eukaryota	SAR	Stramenopiles	Labyrinthulomycetes	TAGIRI-15	0	2.47	1	0	NA	NA	NA
Eukaryota	SAR	Stramenopiles	Labyrinthulomycetes	TAGIRI-15	0	3.16	2	0	0	0	0
Eukaryota	SAR	Stramenopiles	Labyrinthulomycetes	TAGIRI-15	0	4.73	2	0	0	0	0
Eukaryota	SAR	Stramenopiles	Labyrinthulomycetes	TAGIRI-15	0	5.59	2	0	0	0	0
Eukaryota	SAR	Stramenopiles	Labyrinthulomycetes	TAGIRI-15	0	8.47	2	0	0	0	0
Eukaryota	SAR	Stramenopiles	Labyrinthulomycetes	TAGIRI-15	0	10.67	2	0	0	0	0
Eukaryota	SAR	Stramenopiles	Labyrinthulomycetes	TAGIRI-15	0	14.3	2	0	0	0	0
Eukaryota	SAR	Stramenopiles	Labyrinthulomycetes	TAGIRI-15	10	0	2	0	0	0	0
Eukaryota	SAR	Stramenopiles	Labyrinthulomycetes	TAGIRI-15	10	5.59	1	0	NA	NA	NA
Eukaryota	SAR	Stramenopiles	Labyrinthulomycetes	TAGIRI-15	10	8.47	2	0	0	0	0
Eukaryota	SAR	Stramenopiles	Labyrinthulomycetes	TAGIRI-15	10	14.3	2	0.000368189	0.000520697	0.000368189	0.00467828
Eukaryota	SAR	Stramenopiles	Labyrinthulomycetes	TAGIRI-17	0	0	2	0	0	0	0
Eukaryota	SAR	Stramenopiles	Labyrinthulomycetes	TAGIRI-17	0	2.47	1	0	NA	NA	NA
Eukaryota	SAR	Stramenopiles	Labyrinthulomycetes	TAGIRI-17	0	3.16	2	0	0	0	0
Eukaryota	SAR	Stramenopiles	Labyrinthulomycetes	TAGIRI-17	0	4.73	2	0	0	0	0
Eukaryota	SAR	Stramenopiles	Labyrinthulomycetes	TAGIRI-17	0	5.59	2	0	0	0	0
Eukaryota	SAR	Stramenopiles	Labyrinthulomycetes	TAGIRI-17	0	8.47	2	0	0	0	0
Eukaryota	SAR	Stramenopiles	Labyrinthulomycetes	TAGIRI-17	0	10.67	2	0	0	0	0
Eukaryota	SAR	Stramenopiles	Labyrinthulomycetes	TAGIRI-17	0	14.3	2	0	0	0	0
Eukaryota	SAR	Stramenopiles	Labyrinthulomycetes	TAGIRI-17	10	0	2	0	0	0	0
Eukaryota	SAR	Stramenopiles	Labyrinthulomycetes	TAGIRI-17	10	5.59	1	0	NA	NA	NA
Eukaryota	SAR	Stramenopiles	Labyrinthulomycetes	TAGIRI-17	10	8.47	2	0	0	0	0
Eukaryota	SAR	Stramenopiles	Labyrinthulomycetes	TAGIRI-17	10	14.3	2	0	0	0	0
Eukaryota	SAR	Stramenopiles	Labyrinthulomycetes	Thraustochytriaceae	0	0	2	0	0	0	0
Eukaryota	SAR	Stramenopiles	Labyrinthulomycetes	Thraustochytriaceae	0	2.47	1	0.00127784	NA	NA	NA
Eukaryota	SAR	Stramenopiles	Labyrinthulomycetes	Thraustochytriaceae	0	3.16	2	0	0	0	0
Eukaryota	SAR	Stramenopiles	Labyrinthulomycetes	Thraustochytriaceae	0	4.73	2	0.000649056	0.000419414	0.000296571	0.00376829
Eukaryota	SAR	Stramenopiles	Labyrinthulomycetes	Thraustochytriaceae	0	5.59	2	0	0	0	0
Eukaryota	SAR	Stramenopiles	Labyrinthulomycetes	Thraustochytriaceae	0	8.47	2	0.000529022	2.09e-05	1.48e-05	0.000187434
Eukaryota	SAR	Stramenopiles	Labyrinthulomycetes	Thraustochytriaceae	0	10.67	2	0	0	0	0
Eukaryota	SAR	Stramenopiles	Labyrinthulomycetes	Thraustochytriaceae	0	14.3	2	0.000977326	0.00138215	0.000977326	0.0124181
Eukaryota	SAR	Stramenopiles	Labyrinthulomycetes	Thraustochytriaceae	10	0	2	0	0	0	0
Eukaryota	SAR	Stramenopiles	Labyrinthulomycetes	Thraustochytriaceae	10	5.59	1	0	NA	NA	NA
Eukaryota	SAR	Stramenopiles	Labyrinthulomycetes	Thraustochytriaceae	10	8.47	2	0.000640205	0.000905386	0.000640205	0.00813457
Eukaryota	SAR	Stramenopiles	Labyrinthulomycetes	Thraustochytriaceae	10	14.3	2	0	0	0	0
Eukaryota	SAR	Stramenopiles	MAST-1	MAST-1A	0	0	2	0	0	0	0
Eukaryota	SAR	Stramenopiles	MAST-1	MAST-1A	0	2.47	1	0	NA	NA	NA
Eukaryota	SAR	Stramenopiles	MAST-1	MAST-1A	0	3.16	2	0	0	0	0
Eukaryota	SAR	Stramenopiles	MAST-1	MAST-1A	0	4.73	2	0	0	0	0
Eukaryota	SAR	Stramenopiles	MAST-1	MAST-1A	0	5.59	2	0	0	0	0
Eukaryota	SAR	Stramenopiles	MAST-1	MAST-1A	0	8.47	2	0	0	0	0
Eukaryota	SAR	Stramenopiles	MAST-1	MAST-1A	0	10.67	2	0	0	0	0
Eukaryota	SAR	Stramenopiles	MAST-1	MAST-1A	0	14.3	2	0	0	0	0
Eukaryota	SAR	Stramenopiles	MAST-1	MAST-1A	10	0	2	0	0	0	0
Eukaryota	SAR	Stramenopiles	MAST-1	MAST-1A	10	5.59	1	0	NA	NA	NA
Eukaryota	SAR	Stramenopiles	MAST-1	MAST-1A	10	8.47	2	0	0	0	0
Eukaryota	SAR	Stramenopiles	MAST-1	MAST-1A	10	14.3	2	0	0	0	0
Eukaryota	SAR	Stramenopiles	MAST-1	MAST-1C	0	0	2	0	0	0	0
Eukaryota	SAR	Stramenopiles	MAST-1	MAST-1C	0	2.47	1	0	NA	NA	NA
Eukaryota	SAR	Stramenopiles	MAST-1	MAST-1C	0	3.16	2	0	0	0	0
Eukaryota	SAR	Stramenopiles	MAST-1	MAST-1C	0	4.73	2	0.000236407	0.000334329	0.000236407	0.00300383
Eukaryota	SAR	Stramenopiles	MAST-1	MAST-1C	0	5.59	2	0	0	0	0
Eukaryota	SAR	Stramenopiles	MAST-1	MAST-1C	0	8.47	2	0.000135943	0.000192253	0.000135943	0.00172733
Eukaryota	SAR	Stramenopiles	MAST-1	MAST-1C	0	10.67	2	0	0	0	0
Eukaryota	SAR	Stramenopiles	MAST-1	MAST-1C	0	14.3	2	0	0	0	0
Eukaryota	SAR	Stramenopiles	MAST-1	MAST-1C	10	0	2	0	0	0	0
Eukaryota	SAR	Stramenopiles	MAST-1	MAST-1C	10	5.59	1	0	NA	NA	NA
Eukaryota	SAR	Stramenopiles	MAST-1	MAST-1C	10	8.47	2	0	0	0	0
Eukaryota	SAR	Stramenopiles	MAST-1	MAST-1C	10	14.3	2	0	0	0	0
Eukaryota	SAR	Stramenopiles	MAST-12	MAST-12A	0	0	2	0.00070922	0.00100299	0.00070922	0.00901149
Eukaryota	SAR	Stramenopiles	MAST-12	MAST-12A	0	2.47	1	0.0125958	NA	NA	NA
Eukaryota	SAR	Stramenopiles	MAST-12	MAST-12A	0	3.16	2	0.00128123	0.00181193	0.00128123	0.0162796
Eukaryota	SAR	Stramenopiles	MAST-12	MAST-12A	0	4.73	2	0.000588892	0.00016416	0.000116078	0.00147492
Eukaryota	SAR	Stramenopiles	MAST-12	MAST-12A	0	5.59	2	0.00815475	0.00906663	0.00641107	0.0814604
Eukaryota	SAR	Stramenopiles	MAST-12	MAST-12A	0	8.47	2	0.00174514	0.00137706	0.000973731	0.0123724
Eukaryota	SAR	Stramenopiles	MAST-12	MAST-12A	0	10.67	2	0.00156478	0.000528677	0.000373831	0.00474997
Eukaryota	SAR	Stramenopiles	MAST-12	MAST-12A	0	14.3	2	0.0201635	0.0263041	0.0185998	0.236333
Eukaryota	SAR	Stramenopiles	MAST-12	MAST-12A	10	0	2	0	0	0	0
Eukaryota	SAR	Stramenopiles	MAST-12	MAST-12A	10	5.59	1	0	NA	NA	NA
Eukaryota	SAR	Stramenopiles	MAST-12	MAST-12A	10	8.47	2	0	0	0	0
Eukaryota	SAR	Stramenopiles	MAST-12	MAST-12A	10	14.3	2	0	0	0	0
Eukaryota	SAR	Stramenopiles	MAST-12	MAST-12E	0	0	2	0	0	0	0
Eukaryota	SAR	Stramenopiles	MAST-12	MAST-12E	0	2.47	1	0.00219058	NA	NA	NA
Eukaryota	SAR	Stramenopiles	MAST-12	MAST-12E	0	3.16	2	0.00268005	0.000739664	0.000523022	0.00664562
Eukaryota	SAR	Stramenopiles	MAST-12	MAST-12E	0	4.73	2	0.000472813	0.000668659	0.000472813	0.00600766
Eukaryota	SAR	Stramenopiles	MAST-12	MAST-12E	0	5.59	2	0.000560224	0.000792277	0.000560224	0.00711832
Eukaryota	SAR	Stramenopiles	MAST-12	MAST-12E	0	8.47	2	0.000271887	0.000384506	0.000271887	0.00345465
Eukaryota	SAR	Stramenopiles	MAST-12	MAST-12E	0	10.67	2	0.00065778	0.000473306	0.000334678	0.00425248
Eukaryota	SAR	Stramenopiles	MAST-12	MAST-12E	0	14.3	2	0.000692201	0.00097892	0.000692201	0.00879525
Eukaryota	SAR	Stramenopiles	MAST-12	MAST-12E	10	0	2	0	0	0	0
Eukaryota	SAR	Stramenopiles	MAST-12	MAST-12E	10	5.59	1	0	NA	NA	NA
Eukaryota	SAR	Stramenopiles	MAST-12	MAST-12E	10	8.47	2	0.00169941	0.000312837	0.000221209	0.00281073
Eukaryota	SAR	Stramenopiles	MAST-12	MAST-12E	10	14.3	2	0.00494303	0.00178353	0.00126114	0.0160244
Eukaryota	SAR	Stramenopiles	MAST-22	uncultured eukaryote	0	0	2	0	0	0	0
Eukaryota	SAR	Stramenopiles	MAST-22	uncultured eukaryote	0	2.47	1	0	NA	NA	NA
Eukaryota	SAR	Stramenopiles	MAST-22	uncultured eukaryote	0	3.16	2	0	0	0	0
Eukaryota	SAR	Stramenopiles	MAST-22	uncultured eukaryote	0	4.73	2	0	0	0	0
Eukaryota	SAR	Stramenopiles	MAST-22	uncultured eukaryote	0	5.59	2	0	0	0	0
Eukaryota	SAR	Stramenopiles	MAST-22	uncultured eukaryote	0	8.47	2	0	0	0	0
Eukaryota	SAR	Stramenopiles	MAST-22	uncultured eukaryote	0	10.67	2	0	0	0	0
Eukaryota	SAR	Stramenopiles	MAST-22	uncultured eukaryote	0	14.3	2	0	0	0	0
Eukaryota	SAR	Stramenopiles	MAST-22	uncultured eukaryote	10	0	2	0	0	0	0
Eukaryota	SAR	Stramenopiles	MAST-22	uncultured eukaryote	10	5.59	1	0	NA	NA	NA
Eukaryota	SAR	Stramenopiles	MAST-22	uncultured eukaryote	10	8.47	2	0	0	0	0
Eukaryota	SAR	Stramenopiles	MAST-22	uncultured eukaryote	10	14.3	2	0	0	0	0
Eukaryota	SAR	Stramenopiles	MAST-3	MAST-3D	0	0	2	0	0	0	0
Eukaryota	SAR	Stramenopiles	MAST-3	MAST-3D	0	2.47	1	0	NA	NA	NA
Eukaryota	SAR	Stramenopiles	MAST-3	MAST-3D	0	3.16	2	0	0	0	0
Eukaryota	SAR	Stramenopiles	MAST-3	MAST-3D	0	4.73	2	0	0	0	0
Eukaryota	SAR	Stramenopiles	MAST-3	MAST-3D	0	5.59	2	0	0	0	0
Eukaryota	SAR	Stramenopiles	MAST-3	MAST-3D	0	8.47	2	0	0	0	0
Eukaryota	SAR	Stramenopiles	MAST-3	MAST-3D	0	10.67	2	0	0	0	0
Eukaryota	SAR	Stramenopiles	MAST-3	MAST-3D	0	14.3	2	0	0	0	0
Eukaryota	SAR	Stramenopiles	MAST-3	MAST-3D	10	0	2	0	0	0	0
Eukaryota	SAR	Stramenopiles	MAST-3	MAST-3D	10	5.59	1	0	NA	NA	NA
Eukaryota	SAR	Stramenopiles	MAST-3	MAST-3D	10	8.47	2	0	0	0	0
Eukaryota	SAR	Stramenopiles	MAST-3	MAST-3D	10	14.3	2	0	0	0	0
Eukaryota	SAR	Stramenopiles	MAST-3	MAST-3I	0	0	2	0	0	0	0
Eukaryota	SAR	Stramenopiles	MAST-3	MAST-3I	0	2.47	1	0	NA	NA	NA
Eukaryota	SAR	Stramenopiles	MAST-3	MAST-3I	0	3.16	2	0	0	0	0
Eukaryota	SAR	Stramenopiles	MAST-3	MAST-3I	0	4.73	2	0	0	0	0
Eukaryota	SAR	Stramenopiles	MAST-3	MAST-3I	0	5.59	2	0	0	0	0
Eukaryota	SAR	Stramenopiles	MAST-3	MAST-3I	0	8.47	2	0	0	0	0
Eukaryota	SAR	Stramenopiles	MAST-3	MAST-3I	0	10.67	2	0	0	0	0
Eukaryota	SAR	Stramenopiles	MAST-3	MAST-3I	0	14.3	2	0	0	0	0
Eukaryota	SAR	Stramenopiles	MAST-3	MAST-3I	10	0	2	0	0	0	0
Eukaryota	SAR	Stramenopiles	MAST-3	MAST-3I	10	5.59	1	0	NA	NA	NA
Eukaryota	SAR	Stramenopiles	MAST-3	MAST-3I	10	8.47	2	0	0	0	0
Eukaryota	SAR	Stramenopiles	MAST-3	MAST-3I	10	14.3	2	0	0	0	0
Eukaryota	SAR	Stramenopiles	MAST-4	uncultured eukaryote	0	0	2	0	0	0	0
Eukaryota	SAR	Stramenopiles	MAST-4	uncultured eukaryote	0	2.47	1	0	NA	NA	NA
Eukaryota	SAR	Stramenopiles	MAST-4	uncultured eukaryote	0	3.16	2	0	0	0	0
Eukaryota	SAR	Stramenopiles	MAST-4	uncultured eukaryote	0	4.73	2	0	0	0	0
Eukaryota	SAR	Stramenopiles	MAST-4	uncultured eukaryote	0	5.59	2	0	0	0	0
Eukaryota	SAR	Stramenopiles	MAST-4	uncultured eukaryote	0	8.47	2	0	0	0	0
Eukaryota	SAR	Stramenopiles	MAST-4	uncultured eukaryote	0	10.67	2	0	0	0	0
Eukaryota	SAR	Stramenopiles	MAST-4	uncultured eukaryote	0	14.3	2	0	0	0	0
Eukaryota	SAR	Stramenopiles	MAST-4	uncultured eukaryote	10	0	2	0	0	0	0
Eukaryota	SAR	Stramenopiles	MAST-4	uncultured eukaryote	10	5.59	1	0	NA	NA	NA
Eukaryota	SAR	Stramenopiles	MAST-4	uncultured eukaryote	10	8.47	2	0	0	0	0
Eukaryota	SAR	Stramenopiles	MAST-4	uncultured eukaryote	10	14.3	2	0	0	0	0
Eukaryota	SAR	Stramenopiles	MAST-6	eukaryote marine clone ME1-24	0	0	2	0.0172782	0.00164265	0.00116153	0.0147587
Eukaryota	SAR	Stramenopiles	MAST-6	eukaryote marine clone ME1-24	0	2.47	1	0.00456371	NA	NA	NA
Eukaryota	SAR	Stramenopiles	MAST-6	eukaryote marine clone ME1-24	0	3.16	2	0.00471949	0.000573362	0.000405428	0.00515145
Eukaryota	SAR	Stramenopiles	MAST-6	eukaryote marine clone ME1-24	0	4.73	2	0.00247165	0.00148946	0.0010532	0.0133822
Eukaryota	SAR	Stramenopiles	MAST-6	eukaryote marine clone ME1-24	0	5.59	2	0.00644429	0.00198311	0.00140227	0.0178175
Eukaryota	SAR	Stramenopiles	MAST-6	eukaryote marine clone ME1-24	0	8.47	2	0.00108017	0.00116395	0.000823036	0.0104577
Eukaryota	SAR	Stramenopiles	MAST-6	eukaryote marine clone ME1-24	0	10.67	2	0.000881636	0.000123984	8.77e-05	0.00111395
Eukaryota	SAR	Stramenopiles	MAST-6	eukaryote marine clone ME1-24	0	14.3	2	0.0039416	0.0022571	0.00159601	0.0202793
Eukaryota	SAR	Stramenopiles	MAST-6	eukaryote marine clone ME1-24	10	0	2	0.00223402	0.000796456	0.00056318	0.00715587
Eukaryota	SAR	Stramenopiles	MAST-6	eukaryote marine clone ME1-24	10	5.59	1	0	NA	NA	NA
Eukaryota	SAR	Stramenopiles	MAST-6	eukaryote marine clone ME1-24	10	8.47	2	0.000739098	0.00104524	0.000739098	0.00939113
Eukaryota	SAR	Stramenopiles	MAST-6	eukaryote marine clone ME1-24	10	14.3	2	0.0015824	0.000155064	0.000109647	0.00139319
Eukaryota	SAR	Stramenopiles	MAST-7	MAST-7A	0	0	2	0	0	0	0
Eukaryota	SAR	Stramenopiles	MAST-7	MAST-7A	0	2.47	1	0	NA	NA	NA
Eukaryota	SAR	Stramenopiles	MAST-7	MAST-7A	0	3.16	2	0	0	0	0
Eukaryota	SAR	Stramenopiles	MAST-7	MAST-7A	0	4.73	2	0	0	0	0
Eukaryota	SAR	Stramenopiles	MAST-7	MAST-7A	0	5.59	2	0	0	0	0
Eukaryota	SAR	Stramenopiles	MAST-7	MAST-7A	0	8.47	2	0	0	0	0
Eukaryota	SAR	Stramenopiles	MAST-7	MAST-7A	0	10.67	2	0	0	0	0
Eukaryota	SAR	Stramenopiles	MAST-7	MAST-7A	0	14.3	2	0	0	0	0
Eukaryota	SAR	Stramenopiles	MAST-7	MAST-7A	10	0	2	0	0	0	0
Eukaryota	SAR	Stramenopiles	MAST-7	MAST-7A	10	5.59	1	0	NA	NA	NA
Eukaryota	SAR	Stramenopiles	MAST-7	MAST-7A	10	8.47	2	0	0	0	0
Eukaryota	SAR	Stramenopiles	MAST-7	MAST-7A	10	14.3	2	0	0	0	0
Eukaryota	SAR	Stramenopiles	MAST-8	MAST-8D	0	0	2	0	0	0	0
Eukaryota	SAR	Stramenopiles	MAST-8	MAST-8D	0	2.47	1	0	NA	NA	NA
Eukaryota	SAR	Stramenopiles	MAST-8	MAST-8D	0	3.16	2	0	0	0	0
Eukaryota	SAR	Stramenopiles	MAST-8	MAST-8D	0	4.73	2	0	0	0	0
Eukaryota	SAR	Stramenopiles	MAST-8	MAST-8D	0	5.59	2	0	0	0	0
Eukaryota	SAR	Stramenopiles	MAST-8	MAST-8D	0	8.47	2	0	0	0	0
Eukaryota	SAR	Stramenopiles	MAST-8	MAST-8D	0	10.67	2	0	0	0	0
Eukaryota	SAR	Stramenopiles	MAST-8	MAST-8D	0	14.3	2	0	0	0	0
Eukaryota	SAR	Stramenopiles	MAST-8	MAST-8D	10	0	2	0	0	0	0
Eukaryota	SAR	Stramenopiles	MAST-8	MAST-8D	10	5.59	1	0	NA	NA	NA
Eukaryota	SAR	Stramenopiles	MAST-8	MAST-8D	10	8.47	2	0	0	0	0
Eukaryota	SAR	Stramenopiles	MAST-8	MAST-8D	10	14.3	2	0	0	0	0
Eukaryota	SAR	Stramenopiles	MAST-9	MAST-9C	0	0	2	0	0	0	0
Eukaryota	SAR	Stramenopiles	MAST-9	MAST-9C	0	2.47	1	0	NA	NA	NA
Eukaryota	SAR	Stramenopiles	MAST-9	MAST-9C	0	3.16	2	0	0	0	0
Eukaryota	SAR	Stramenopiles	MAST-9	MAST-9C	0	4.73	2	0	0	0	0
Eukaryota	SAR	Stramenopiles	MAST-9	MAST-9C	0	5.59	2	0	0	0	0
Eukaryota	SAR	Stramenopiles	MAST-9	MAST-9C	0	8.47	2	0	0	0	0
Eukaryota	SAR	Stramenopiles	MAST-9	MAST-9C	0	10.67	2	0	0	0	0
Eukaryota	SAR	Stramenopiles	MAST-9	MAST-9C	0	14.3	2	0	0	0	0
Eukaryota	SAR	Stramenopiles	MAST-9	MAST-9C	10	0	2	0	0	0	0
Eukaryota	SAR	Stramenopiles	MAST-9	MAST-9C	10	5.59	1	0	NA	NA	NA
Eukaryota	SAR	Stramenopiles	MAST-9	MAST-9C	10	8.47	2	0	0	0	0
Eukaryota	SAR	Stramenopiles	MAST-9	MAST-9C	10	14.3	2	0	0	0	0
Eukaryota	SAR	Stramenopiles	MAST-9	uncultured eukaryote	0	0	2	0	0	0	0
Eukaryota	SAR	Stramenopiles	MAST-9	uncultured eukaryote	0	2.47	1	0	NA	NA	NA
Eukaryota	SAR	Stramenopiles	MAST-9	uncultured eukaryote	0	3.16	2	0	0	0	0
Eukaryota	SAR	Stramenopiles	MAST-9	uncultured eukaryote	0	4.73	2	0	0	0	0
Eukaryota	SAR	Stramenopiles	MAST-9	uncultured eukaryote	0	5.59	2	0	0	0	0
Eukaryota	SAR	Stramenopiles	MAST-9	uncultured eukaryote	0	8.47	2	0	0	0	0
Eukaryota	SAR	Stramenopiles	MAST-9	uncultured eukaryote	0	10.67	2	0	0	0	0
Eukaryota	SAR	Stramenopiles	MAST-9	uncultured eukaryote	0	14.3	2	0	0	0	0
Eukaryota	SAR	Stramenopiles	MAST-9	uncultured eukaryote	10	0	2	0	0	0	0
Eukaryota	SAR	Stramenopiles	MAST-9	uncultured eukaryote	10	5.59	1	0	NA	NA	NA
Eukaryota	SAR	Stramenopiles	MAST-9	uncultured eukaryote	10	8.47	2	0	0	0	0
Eukaryota	SAR	Stramenopiles	MAST-9	uncultured eukaryote	10	14.3	2	0	0	0	0
Eukaryota	SAR	Stramenopiles	Ochrophyta	ANT37-16	0	0	2	0	0	0	0
Eukaryota	SAR	Stramenopiles	Ochrophyta	ANT37-16	0	2.47	1	0	NA	NA	NA
Eukaryota	SAR	Stramenopiles	Ochrophyta	ANT37-16	0	3.16	2	0	0	0	0
Eukaryota	SAR	Stramenopiles	Ochrophyta	ANT37-16	0	4.73	2	0	0	0	0
Eukaryota	SAR	Stramenopiles	Ochrophyta	ANT37-16	0	5.59	2	0	0	0	0
Eukaryota	SAR	Stramenopiles	Ochrophyta	ANT37-16	0	8.47	2	0	0	0	0
Eukaryota	SAR	Stramenopiles	Ochrophyta	ANT37-16	0	10.67	2	0	0	0	0
Eukaryota	SAR	Stramenopiles	Ochrophyta	ANT37-16	0	14.3	2	0	0	0	0
Eukaryota	SAR	Stramenopiles	Ochrophyta	ANT37-16	10	0	2	0	0	0	0
Eukaryota	SAR	Stramenopiles	Ochrophyta	ANT37-16	10	5.59	1	0	NA	NA	NA
Eukaryota	SAR	Stramenopiles	Ochrophyta	ANT37-16	10	8.47	2	0	0	0	0
Eukaryota	SAR	Stramenopiles	Ochrophyta	ANT37-16	10	14.3	2	0	0	0	0
Eukaryota	SAR	Stramenopiles	Ochrophyta	Bacillariophytina	0	0	2	0.032881	0.0237084	0.0167644	0.213011
Eukaryota	SAR	Stramenopiles	Ochrophyta	Bacillariophytina	0	2.47	1	0.0184374	NA	NA	NA
Eukaryota	SAR	Stramenopiles	Ochrophyta	Bacillariophytina	0	3.16	2	0.0413053	0.00228524	0.00161591	0.0205321
Eukaryota	SAR	Stramenopiles	Ochrophyta	Bacillariophytina	0	4.73	2	0.0464269	0.02528	0.0178757	0.227132
Eukaryota	SAR	Stramenopiles	Ochrophyta	Bacillariophytina	0	5.59	2	0.041036	0.0406037	0.0287111	0.364809
Eukaryota	SAR	Stramenopiles	Ochrophyta	Bacillariophytina	0	8.47	2	0.0202651	0.0090224	0.0063798	0.081063
Eukaryota	SAR	Stramenopiles	Ochrophyta	Bacillariophytina	0	10.67	2	0.0232109	0.00784204	0.00554516	0.0704579
Eukaryota	SAR	Stramenopiles	Ochrophyta	Bacillariophytina	0	14.3	2	0.0569534	0.000379756	0.000268528	0.00341197
Eukaryota	SAR	Stramenopiles	Ochrophyta	Bacillariophytina	10	0	2	0.0731356	0.0963406	0.0681231	0.865586
Eukaryota	SAR	Stramenopiles	Ochrophyta	Bacillariophytina	10	5.59	1	0.0243408	NA	NA	NA
Eukaryota	SAR	Stramenopiles	Ochrophyta	Bacillariophytina	10	8.47	2	0.330208	0.0300728	0.0212647	0.270194
Eukaryota	SAR	Stramenopiles	Ochrophyta	Bacillariophytina	10	14.3	2	0.274227	0.134964	0.0954341	1.21261
Eukaryota	SAR	Stramenopiles	Ochrophyta	Chattonellales	0	0	2	0.00546475	0.00230156	0.00162745	0.0206787
Eukaryota	SAR	Stramenopiles	Ochrophyta	Chattonellales	0	2.47	1	0.00328587	NA	NA	NA
Eukaryota	SAR	Stramenopiles	Ochrophyta	Chattonellales	0	3.16	2	0.00374558	0.00285665	0.00201995	0.025666
Eukaryota	SAR	Stramenopiles	Ochrophyta	Chattonellales	0	4.73	2	0.00335711	0.000735713	0.000520228	0.00661012
Eukaryota	SAR	Stramenopiles	Ochrophyta	Chattonellales	0	5.59	2	0.0021481	0.000661036	0.000467423	0.00593917
Eukaryota	SAR	Stramenopiles	Ochrophyta	Chattonellales	0	8.47	2	0.0025313	0.00103428	0.000731347	0.00929265
Eukaryota	SAR	Stramenopiles	Ochrophyta	Chattonellales	0	10.67	2	0.00166402	0.000388322	0.000274585	0.00348894
Eukaryota	SAR	Stramenopiles	Ochrophyta	Chattonellales	0	14.3	2	0.0022368	0.0020576	0.00145494	0.0184868
Eukaryota	SAR	Stramenopiles	Ochrophyta	Chattonellales	10	0	2	0.000417711	0.000590732	0.000417711	0.00530752
Eukaryota	SAR	Stramenopiles	Ochrophyta	Chattonellales	10	5.59	1	0.000507099	NA	NA	NA
Eukaryota	SAR	Stramenopiles	Ochrophyta	Chattonellales	10	8.47	2	0	0	0	0
Eukaryota	SAR	Stramenopiles	Ochrophyta	Chattonellales	10	14.3	2	0.000368189	0.000520697	0.000368189	0.00467828
Eukaryota	SAR	Stramenopiles	Ochrophyta	Mediophyceae	0	0	2	0.0272312	0.00160878	0.00113758	0.0144544
Eukaryota	SAR	Stramenopiles	Ochrophyta	Mediophyceae	0	2.47	1	0.0273823	NA	NA	NA
Eukaryota	SAR	Stramenopiles	Ochrophyta	Mediophyceae	0	3.16	2	0.147845	0.0831545	0.0587991	0.747113
Eukaryota	SAR	Stramenopiles	Ochrophyta	Mediophyceae	0	4.73	2	0.131364	0.038224	0.0270284	0.343429
Eukaryota	SAR	Stramenopiles	Ochrophyta	Mediophyceae	0	5.59	2	0.01955	0.000710424	0.000502346	0.00638291
Eukaryota	SAR	Stramenopiles	Ochrophyta	Mediophyceae	0	8.47	2	0.0226637	0.00332332	0.00234994	0.0298589
Eukaryota	SAR	Stramenopiles	Ochrophyta	Mediophyceae	0	10.67	2	0.0232848	0.00682369	0.00482507	0.0613084
Eukaryota	SAR	Stramenopiles	Ochrophyta	Mediophyceae	0	14.3	2	0.0287669	0.00695819	0.00492018	0.0625169
Eukaryota	SAR	Stramenopiles	Ochrophyta	Mediophyceae	10	0	2	0.0166191	0.00814385	0.00575857	0.0731696
Eukaryota	SAR	Stramenopiles	Ochrophyta	Mediophyceae	10	5.59	1	0.0157201	NA	NA	NA
Eukaryota	SAR	Stramenopiles	Ochrophyta	Mediophyceae	10	8.47	2	0.0190604	0.0165031	0.0116694	0.148274
Eukaryota	SAR	Stramenopiles	Ochrophyta	Mediophyceae	10	14.3	2	0.00452791	0.00401051	0.00283586	0.036033
Eukaryota	SAR	Stramenopiles	Ochrophyta	Melosirids	0	0	2	0	0	0	0
Eukaryota	SAR	Stramenopiles	Ochrophyta	Melosirids	0	2.47	1	0.00127784	NA	NA	NA
Eukaryota	SAR	Stramenopiles	Ochrophyta	Melosirids	0	3.16	2	0.000862813	0.0012202	0.000862813	0.0109631
Eukaryota	SAR	Stramenopiles	Ochrophyta	Melosirids	0	4.73	2	0.000885462	0.000753744	0.000532977	0.00677212
Eukaryota	SAR	Stramenopiles	Ochrophyta	Melosirids	0	5.59	2	0.000280112	0.000396138	0.000280112	0.00355916
Eukaryota	SAR	Stramenopiles	Ochrophyta	Melosirids	0	8.47	2	0.0018442	0.00030106	0.000212881	0.00270491
Eukaryota	SAR	Stramenopiles	Ochrophyta	Melosirids	0	10.67	2	0.000969305	0.0013708	0.000969305	0.0123162
Eukaryota	SAR	Stramenopiles	Ochrophyta	Melosirids	0	14.3	2	0.000656933	0.000376184	0.000266002	0.00337988
Eukaryota	SAR	Stramenopiles	Ochrophyta	Melosirids	10	0	2	0	0	0	0
Eukaryota	SAR	Stramenopiles	Ochrophyta	Melosirids	10	5.59	1	0	NA	NA	NA
Eukaryota	SAR	Stramenopiles	Ochrophyta	Melosirids	10	8.47	2	0.000739098	0.00104524	0.000739098	0.00939113
Eukaryota	SAR	Stramenopiles	Ochrophyta	Melosirids	10	14.3	2	0.00186441	0.000553883	0.000391655	0.00497644
Eukaryota	SAR	Stramenopiles	Peronosporomycetes	uncultured	0	0	2	0	0	0	0
Eukaryota	SAR	Stramenopiles	Peronosporomycetes	uncultured	0	2.47	1	0	NA	NA	NA
Eukaryota	SAR	Stramenopiles	Peronosporomycetes	uncultured	0	3.16	2	0.000215703	0.00030505	0.000215703	0.00274077
Eukaryota	SAR	Stramenopiles	Peronosporomycetes	uncultured	0	4.73	2	0	0	0	0
Eukaryota	SAR	Stramenopiles	Peronosporomycetes	uncultured	0	5.59	2	0	0	0	0
Eukaryota	SAR	Stramenopiles	Peronosporomycetes	uncultured	0	8.47	2	0	0	0	0
Eukaryota	SAR	Stramenopiles	Peronosporomycetes	uncultured	0	10.67	2	0	0	0	0
Eukaryota	SAR	Stramenopiles	Peronosporomycetes	uncultured	0	14.3	2	0	0	0	0
Eukaryota	SAR	Stramenopiles	Peronosporomycetes	uncultured	10	0	2	0	0	0	0
Eukaryota	SAR	Stramenopiles	Peronosporomycetes	uncultured	10	5.59	1	0	NA	NA	NA
Eukaryota	SAR	Stramenopiles	Peronosporomycetes	uncultured	10	8.47	2	0.000369549	0.000522621	0.000369549	0.00469557
Eukaryota	SAR	Stramenopiles	Peronosporomycetes	uncultured	10	14.3	2	0.00307862	0.00122964	0.00086949	0.0110479

### Sheet: Horizontal_Salinity
Eukaryotic taxa significantly correlated with salinity along Long Sound's horizontal axis.
Domain	Phylum	Class	Order	Family	Depth_m	Distance	Salinity	N	Abundance	sd	se	ci
Eukaryota	Opisthokonta	Holozoa	Ichthyosporea	Abeoformidae	0	0	33.1225	2	0.0552147	0.0780854	0.0552147	0.70157
Eukaryota	Opisthokonta	Holozoa	Ichthyosporea	Abeoformidae	0	2.47	31.428	1	0.033241	NA	NA	NA
Eukaryota	Opisthokonta	Holozoa	Ichthyosporea	Abeoformidae	0	3.16	26.9306	2	0.271424	0.0666939	0.0471597	0.599221
Eukaryota	Opisthokonta	Holozoa	Ichthyosporea	Abeoformidae	0	4.73	29.2178	2	0.088018	0.015391	0.0108831	0.138282
Eukaryota	Opisthokonta	Holozoa	Ichthyosporea	Abeoformidae	0	5.59	33.561	2	0.0551822	0.00832472	0.00588646	0.0747946
Eukaryota	Opisthokonta	Holozoa	Ichthyosporea	Abeoformidae	0	8.47	33.7631	2	0.0998506	0.0406174	0.0287209	0.364933
Eukaryota	Opisthokonta	Holozoa	Ichthyosporea	Abeoformidae	0	10.67	30.036	2	0.0513518	0.0124431	0.00879859	0.111797
Eukaryota	Opisthokonta	Holozoa	Ichthyosporea	Abeoformidae	0	14.3	30.6963	2	0.0397959	0.0129474	0.00915519	0.116328
Eukaryota	Opisthokonta	Holozoa	Ichthyosporea	Abeoformidae	10	0	34.2516	2	0.00325733	0.00460656	0.00325733	0.0413883
Eukaryota	Opisthokonta	Holozoa	Ichthyosporea	Abeoformidae	10	5.59	34.0352	1	0	NA	NA	NA
Eukaryota	Opisthokonta	Holozoa	Ichthyosporea	Abeoformidae	10	8.47	33.8361	2	0.00756288	0.00510575	0.00361031	0.0458733
Eukaryota	Opisthokonta	Holozoa	Ichthyosporea	Abeoformidae	10	14.3	33.9118	2	0	0	0	0
Eukaryota	Opisthokonta	Holozoa	Metazoa (Animalia)	D_8__Rhabdocoela	0	0	33.1225	2	0.905114	0.11742	0.0830282	1.05497
Eukaryota	Opisthokonta	Holozoa	Metazoa (Animalia)	D_8__Rhabdocoela	0	2.47	31.428	1	0.67313	NA	NA	NA
Eukaryota	Opisthokonta	Holozoa	Metazoa (Animalia)	D_8__Rhabdocoela	0	3.16	26.9306	2	0.469271	0.163042	0.115288	1.46488
Eukaryota	Opisthokonta	Holozoa	Metazoa (Animalia)	D_8__Rhabdocoela	0	4.73	29.2178	2	0.596759	0.2206	0.155988	1.98201
Eukaryota	Opisthokonta	Holozoa	Metazoa (Animalia)	D_8__Rhabdocoela	0	5.59	33.561	2	0.754005	0.148705	0.10515	1.33606
Eukaryota	Opisthokonta	Holozoa	Metazoa (Animalia)	D_8__Rhabdocoela	0	8.47	33.7631	2	0.422355	0.372446	0.263359	3.3463
Eukaryota	Opisthokonta	Holozoa	Metazoa (Animalia)	D_8__Rhabdocoela	0	10.67	30.036	2	0.438259	0.48606	0.343696	4.36707
Eukaryota	Opisthokonta	Holozoa	Metazoa (Animalia)	D_8__Rhabdocoela	0	14.3	30.6963	2	0.668446	0.0552606	0.0390751	0.496497
Eukaryota	Opisthokonta	Holozoa	Metazoa (Animalia)	D_8__Rhabdocoela	10	0	34.2516	2	0.988959	0.00588322	0.00416007	0.0528587
Eukaryota	Opisthokonta	Holozoa	Metazoa (Animalia)	D_8__Rhabdocoela	10	5.59	34.0352	1	0.963907	NA	NA	NA
Eukaryota	Opisthokonta	Holozoa	Metazoa (Animalia)	D_8__Rhabdocoela	10	8.47	33.8361	2	0.758634	0.148496	0.105003	1.33418
Eukaryota	Opisthokonta	Holozoa	Metazoa (Animalia)	D_8__Rhabdocoela	10	14.3	33.9118	2	0.827845	0.0478218	0.0338151	0.429662
Eukaryota	Opisthokonta	Nucletmycea	Fungi	Cryptomycota	0	0	33.1225	2	0	0	0	0
Eukaryota	Opisthokonta	Nucletmycea	Fungi	Cryptomycota	0	2.47	31.428	1	0	NA	NA	NA
Eukaryota	Opisthokonta	Nucletmycea	Fungi	Cryptomycota	0	3.16	26.9306	2	0.053439	0.0495775	0.0350566	0.445436
Eukaryota	Opisthokonta	Nucletmycea	Fungi	Cryptomycota	0	4.73	29.2178	2	0.00274725	0.0038852	0.00274725	0.0349072
Eukaryota	Opisthokonta	Nucletmycea	Fungi	Cryptomycota	0	5.59	33.561	2	0	0	0	0
Eukaryota	Opisthokonta	Nucletmycea	Fungi	Cryptomycota	0	8.47	33.7631	2	0.00238095	0.00336718	0.00238095	0.0302529
Eukaryota	Opisthokonta	Nucletmycea	Fungi	Cryptomycota	0	10.67	30.036	2	0.0037594	0.00531659	0.0037594	0.0477677
Eukaryota	Opisthokonta	Nucletmycea	Fungi	Cryptomycota	0	14.3	30.6963	2	0	0	0	0
Eukaryota	Opisthokonta	Nucletmycea	Fungi	Cryptomycota	10	0	34.2516	2	0	0	0	0
Eukaryota	Opisthokonta	Nucletmycea	Fungi	Cryptomycota	10	5.59	34.0352	1	0	NA	NA	NA
Eukaryota	Opisthokonta	Nucletmycea	Fungi	Cryptomycota	10	8.47	33.8361	2	0	0	0	0
Eukaryota	Opisthokonta	Nucletmycea	Fungi	Cryptomycota	10	14.3	33.9118	2	0	0	0	0
Eukaryota	Opisthokonta	Nucletmycea	Fungi	LKM15	0	0	33.1225	2	0	0	0	0
Eukaryota	Opisthokonta	Nucletmycea	Fungi	LKM15	0	2.47	31.428	1	0	NA	NA	NA
Eukaryota	Opisthokonta	Nucletmycea	Fungi	LKM15	0	3.16	26.9306	2	0	0	0	0
Eukaryota	Opisthokonta	Nucletmycea	Fungi	LKM15	0	4.73	29.2178	2	0	0	0	0
Eukaryota	Opisthokonta	Nucletmycea	Fungi	LKM15	0	5.59	33.561	2	0	0	0	0
Eukaryota	Opisthokonta	Nucletmycea	Fungi	LKM15	0	8.47	33.7631	2	0	0	0	0
Eukaryota	Opisthokonta	Nucletmycea	Fungi	LKM15	0	10.67	30.036	2	0	0	0	0
Eukaryota	Opisthokonta	Nucletmycea	Fungi	LKM15	0	14.3	30.6963	2	0.00699301	0.0098896	0.00699301	0.0888546
Eukaryota	Opisthokonta	Nucletmycea	Fungi	LKM15	10	0	34.2516	2	0	0	0	0
Eukaryota	Opisthokonta	Nucletmycea	Fungi	LKM15	10	5.59	34.0352	1	0	NA	NA	NA
Eukaryota	Opisthokonta	Nucletmycea	Fungi	LKM15	10	8.47	33.8361	2	0	0	0	0
Eukaryota	Opisthokonta	Nucletmycea	Fungi	LKM15	10	14.3	33.9118	2	0	0	0	0
Eukaryota	RareTaxa	Alveolata	Apicomplexa	Conoidasida	0	0	33.1225	2	0.0153374	0.0216904	0.0153374	0.19488
Eukaryota	RareTaxa	Alveolata	Apicomplexa	Conoidasida	0	2.47	31.428	1	0	NA	NA	NA
Eukaryota	RareTaxa	Alveolata	Apicomplexa	Conoidasida	0	3.16	26.9306	2	0.0397579	0.00616556	0.00435971	0.0553953
Eukaryota	RareTaxa	Alveolata	Apicomplexa	Conoidasida	0	4.73	29.2178	2	0.0480958	0.0485383	0.0343217	0.436099
Eukaryota	RareTaxa	Alveolata	Apicomplexa	Conoidasida	0	5.59	33.561	2	0.0114504	0.0161933	0.0114504	0.145491
Eukaryota	RareTaxa	Alveolata	Apicomplexa	Conoidasida	0	8.47	33.7631	2	0.0587268	0.017963	0.0127017	0.161391
Eukaryota	RareTaxa	Alveolata	Apicomplexa	Conoidasida	0	10.67	30.036	2	0.0197657	0.0145798	0.0103095	0.130994
Eukaryota	RareTaxa	Alveolata	Apicomplexa	Conoidasida	0	14.3	30.6963	2	0.00417827	0.00590897	0.00417827	0.05309
Eukaryota	RareTaxa	Alveolata	Apicomplexa	Conoidasida	10	0	34.2516	2	0	0	0	0
Eukaryota	RareTaxa	Alveolata	Apicomplexa	Conoidasida	10	5.59	34.0352	1	0.0127389	NA	NA	NA
Eukaryota	RareTaxa	Alveolata	Apicomplexa	Conoidasida	10	8.47	33.8361	2	0.00988142	0.0139744	0.00988142	0.125555
Eukaryota	RareTaxa	Alveolata	Apicomplexa	Conoidasida	10	14.3	33.9118	2	0.0178072	0.0167401	0.0118371	0.150404
Eukaryota	RareTaxa	Alveolata	Apicomplexa	Novel Apicomplexa Class 1	0	0	33.1225	2	0	0	0	0
Eukaryota	RareTaxa	Alveolata	Apicomplexa	Novel Apicomplexa Class 1	0	2.47	31.428	1	0.0221607	NA	NA	NA
Eukaryota	RareTaxa	Alveolata	Apicomplexa	Novel Apicomplexa Class 1	0	3.16	26.9306	2	0	0	0	0
Eukaryota	RareTaxa	Alveolata	Apicomplexa	Novel Apicomplexa Class 1	0	4.73	29.2178	2	0	0	0	0
Eukaryota	RareTaxa	Alveolata	Apicomplexa	Novel Apicomplexa Class 1	0	5.59	33.561	2	0	0	0	0
Eukaryota	RareTaxa	Alveolata	Apicomplexa	Novel Apicomplexa Class 1	0	8.47	33.7631	2	0	0	0	0
Eukaryota	RareTaxa	Alveolata	Apicomplexa	Novel Apicomplexa Class 1	0	10.67	30.036	2	0	0	0	0
Eukaryota	RareTaxa	Alveolata	Apicomplexa	Novel Apicomplexa Class 1	0	14.3	30.6963	2	0	0	0	0
Eukaryota	RareTaxa	Alveolata	Apicomplexa	Novel Apicomplexa Class 1	10	0	34.2516	2	0	0	0	0
Eukaryota	RareTaxa	Alveolata	Apicomplexa	Novel Apicomplexa Class 1	10	5.59	34.0352	1	0	NA	NA	NA
Eukaryota	RareTaxa	Alveolata	Apicomplexa	Novel Apicomplexa Class 1	10	8.47	33.8361	2	0	0	0	0
Eukaryota	RareTaxa	Alveolata	Apicomplexa	Novel Apicomplexa Class 1	10	14.3	33.9118	2	0.00298507	0.00422153	0.00298507	0.037929
Eukaryota	RareTaxa	Alveolata	Ciliophora	D_7__Peritrichia	0	0	33.1225	2	0.00306749	0.00433808	0.00306749	0.0389761
Eukaryota	RareTaxa	Alveolata	Ciliophora	D_7__Peritrichia	0	2.47	31.428	1	0	NA	NA	NA
Eukaryota	RareTaxa	Alveolata	Ciliophora	D_7__Peritrichia	0	3.16	26.9306	2	0	0	0	0
Eukaryota	RareTaxa	Alveolata	Ciliophora	D_7__Peritrichia	0	4.73	29.2178	2	0.0716253	0.101294	0.0716253	0.910086
Eukaryota	RareTaxa	Alveolata	Ciliophora	D_7__Peritrichia	0	5.59	33.561	2	0	0	0	0
Eukaryota	RareTaxa	Alveolata	Ciliophora	D_7__Peritrichia	0	8.47	33.7631	2	0	0	0	0
Eukaryota	RareTaxa	Alveolata	Ciliophora	D_7__Peritrichia	0	10.67	30.036	2	0	0	0	0
Eukaryota	RareTaxa	Alveolata	Ciliophora	D_7__Peritrichia	0	14.3	30.6963	2	0	0	0	0
Eukaryota	RareTaxa	Alveolata	Ciliophora	D_7__Peritrichia	10	0	34.2516	2	0.00114679	0.00162181	0.00114679	0.0145713
Eukaryota	RareTaxa	Alveolata	Ciliophora	D_7__Peritrichia	10	5.59	34.0352	1	0	NA	NA	NA
Eukaryota	RareTaxa	Alveolata	Ciliophora	D_7__Peritrichia	10	8.47	33.8361	2	0	0	0	0
Eukaryota	RareTaxa	Alveolata	Ciliophora	D_7__Peritrichia	10	14.3	33.9118	2	0	0	0	0
Eukaryota	RareTaxa	Alveolata	Dinoflagellata	Dinophyceae	0	0	33.1225	2	0	0	0	0
Eukaryota	RareTaxa	Alveolata	Dinoflagellata	Dinophyceae	0	2.47	31.428	1	0	NA	NA	NA
Eukaryota	RareTaxa	Alveolata	Dinoflagellata	Dinophyceae	0	3.16	26.9306	2	0	0	0	0
Eukaryota	RareTaxa	Alveolata	Dinoflagellata	Dinophyceae	0	4.73	29.2178	2	0	0	0	0
Eukaryota	RareTaxa	Alveolata	Dinoflagellata	Dinophyceae	0	5.59	33.561	2	0	0	0	0
Eukaryota	RareTaxa	Alveolata	Dinoflagellata	Dinophyceae	0	8.47	33.7631	2	0	0	0	0
Eukaryota	RareTaxa	Alveolata	Dinoflagellata	Dinophyceae	0	10.67	30.036	2	0	0	0	0
Eukaryota	RareTaxa	Alveolata	Dinoflagellata	Dinophyceae	0	14.3	30.6963	2	0	0	0	0
Eukaryota	RareTaxa	Alveolata	Dinoflagellata	Dinophyceae	10	0	34.2516	2	0	0	0	0
Eukaryota	RareTaxa	Alveolata	Dinoflagellata	Dinophyceae	10	5.59	34.0352	1	0	NA	NA	NA
Eukaryota	RareTaxa	Alveolata	Dinoflagellata	Dinophyceae	10	8.47	33.8361	2	0	0	0	0
Eukaryota	RareTaxa	Alveolata	Dinoflagellata	Dinophyceae	10	14.3	33.9118	2	0	0	0	0
Eukaryota	RareTaxa	Alveolata	Dinoflagellata	Gymnodinium clade	0	0	33.1225	2	0	0	0	0
Eukaryota	RareTaxa	Alveolata	Dinoflagellata	Gymnodinium clade	0	2.47	31.428	1	0.0110803	NA	NA	NA
Eukaryota	RareTaxa	Alveolata	Dinoflagellata	Gymnodinium clade	0	3.16	26.9306	2	0.0411895	0.0457356	0.0323399	0.410918
Eukaryota	RareTaxa	Alveolata	Dinoflagellata	Gymnodinium clade	0	4.73	29.2178	2	0.00687192	0.00582245	0.0041171	0.0523127
Eukaryota	RareTaxa	Alveolata	Dinoflagellata	Gymnodinium clade	0	5.59	33.561	2	0.00704225	0.00995925	0.00704225	0.0894803
Eukaryota	RareTaxa	Alveolata	Dinoflagellata	Gymnodinium clade	0	8.47	33.7631	2	0	0	0	0
Eukaryota	RareTaxa	Alveolata	Dinoflagellata	Gymnodinium clade	0	10.67	30.036	2	0.0110649	0.00561824	0.0039727	0.0504779
Eukaryota	RareTaxa	Alveolata	Dinoflagellata	Gymnodinium clade	0	14.3	30.6963	2	0.013986	0.0197792	0.013986	0.177709
Eukaryota	RareTaxa	Alveolata	Dinoflagellata	Gymnodinium clade	10	0	34.2516	2	0	0	0	0
Eukaryota	RareTaxa	Alveolata	Dinoflagellata	Gymnodinium clade	10	5.59	34.0352	1	0	NA	NA	NA
Eukaryota	RareTaxa	Alveolata	Dinoflagellata	Gymnodinium clade	10	8.47	33.8361	2	0	0	0	0
Eukaryota	RareTaxa	Alveolata	Dinoflagellata	Gymnodinium clade	10	14.3	33.9118	2	0	0	0	0
Eukaryota	RareTaxa	Alveolata	Dinoflagellata	Noctilucales	0	0	33.1225	2	0	0	0	0
Eukaryota	RareTaxa	Alveolata	Dinoflagellata	Noctilucales	0	2.47	31.428	1	0	NA	NA	NA
Eukaryota	RareTaxa	Alveolata	Dinoflagellata	Noctilucales	0	3.16	26.9306	2	0	0	0	0
Eukaryota	RareTaxa	Alveolata	Dinoflagellata	Noctilucales	0	4.73	29.2178	2	0	0	0	0
Eukaryota	RareTaxa	Alveolata	Dinoflagellata	Noctilucales	0	5.59	33.561	2	0	0	0	0
Eukaryota	RareTaxa	Alveolata	Dinoflagellata	Noctilucales	0	8.47	33.7631	2	0	0	0	0
Eukaryota	RareTaxa	Alveolata	Dinoflagellata	Noctilucales	0	10.67	30.036	2	0	0	0	0
Eukaryota	RareTaxa	Alveolata	Dinoflagellata	Noctilucales	0	14.3	30.6963	2	0	0	0	0
Eukaryota	RareTaxa	Alveolata	Dinoflagellata	Noctilucales	10	0	34.2516	2	0.00271444	0.0038388	0.00271444	0.0344902
Eukaryota	RareTaxa	Alveolata	Dinoflagellata	Noctilucales	10	5.59	34.0352	1	0	NA	NA	NA
Eukaryota	RareTaxa	Alveolata	Dinoflagellata	Noctilucales	10	8.47	33.8361	2	0	0	0	0
Eukaryota	RareTaxa	Alveolata	Dinoflagellata	Noctilucales	10	14.3	33.9118	2	0	0	0	0
Eukaryota	RareTaxa	Alveolata	Dinoflagellata	SCM28C5	0	0	33.1225	2	0	0	0	0
Eukaryota	RareTaxa	Alveolata	Dinoflagellata	SCM28C5	0	2.47	31.428	1	0	NA	NA	NA
Eukaryota	RareTaxa	Alveolata	Dinoflagellata	SCM28C5	0	3.16	26.9306	2	0	0	0	0
Eukaryota	RareTaxa	Alveolata	Dinoflagellata	SCM28C5	0	4.73	29.2178	2	0	0	0	0
Eukaryota	RareTaxa	Alveolata	Dinoflagellata	SCM28C5	0	5.59	33.561	2	0	0	0	0
Eukaryota	RareTaxa	Alveolata	Dinoflagellata	SCM28C5	0	8.47	33.7631	2	0	0	0	0
Eukaryota	RareTaxa	Alveolata	Dinoflagellata	SCM28C5	0	10.67	30.036	2	0	0	0	0
Eukaryota	RareTaxa	Alveolata	Dinoflagellata	SCM28C5	0	14.3	30.6963	2	0	0	0	0
Eukaryota	RareTaxa	Alveolata	Dinoflagellata	SCM28C5	10	0	34.2516	2	0	0	0	0
Eukaryota	RareTaxa	Alveolata	Dinoflagellata	SCM28C5	10	5.59	34.0352	1	0	NA	NA	NA
Eukaryota	RareTaxa	Alveolata	Dinoflagellata	SCM28C5	10	8.47	33.8361	2	0.0027933	0.00395032	0.0027933	0.0354922
Eukaryota	RareTaxa	Alveolata	Dinoflagellata	SCM28C5	10	14.3	33.9118	2	0	0	0	0
Eukaryota	RareTaxa	Alveolata	Dinoflagellata	uncultured eukaryote	0	0	33.1225	2	0	0	0	0
Eukaryota	RareTaxa	Alveolata	Dinoflagellata	uncultured eukaryote	0	2.47	31.428	1	0.00277008	NA	NA	NA
Eukaryota	RareTaxa	Alveolata	Dinoflagellata	uncultured eukaryote	0	3.16	26.9306	2	0	0	0	0
Eukaryota	RareTaxa	Alveolata	Dinoflagellata	uncultured eukaryote	0	4.73	29.2178	2	0	0	0	0
Eukaryota	RareTaxa	Alveolata	Dinoflagellata	uncultured eukaryote	0	5.59	33.561	2	0	0	0	0
Eukaryota	RareTaxa	Alveolata	Dinoflagellata	uncultured eukaryote	0	8.47	33.7631	2	0	0	0	0
Eukaryota	RareTaxa	Alveolata	Dinoflagellata	uncultured eukaryote	0	10.67	30.036	2	0	0	0	0
Eukaryota	RareTaxa	Alveolata	Dinoflagellata	uncultured eukaryote	0	14.3	30.6963	2	0.0034965	0.0049448	0.0034965	0.0444273
Eukaryota	RareTaxa	Alveolata	Dinoflagellata	uncultured eukaryote	10	0	34.2516	2	0	0	0	0
Eukaryota	RareTaxa	Alveolata	Dinoflagellata	uncultured eukaryote	10	5.59	34.0352	1	0	NA	NA	NA
Eukaryota	RareTaxa	Alveolata	Dinoflagellata	uncultured eukaryote	10	8.47	33.8361	2	0	0	0	0
Eukaryota	RareTaxa	Alveolata	Dinoflagellata	uncultured eukaryote	10	14.3	33.9118	2	0	0	0	0
Eukaryota	RareTaxa	Alveolata	FV18-2D11	uncultured eukaryote	0	0	33.1225	2	0	0	0	0
Eukaryota	RareTaxa	Alveolata	FV18-2D11	uncultured eukaryote	0	2.47	31.428	1	0	NA	NA	NA
Eukaryota	RareTaxa	Alveolata	FV18-2D11	uncultured eukaryote	0	3.16	26.9306	2	0	0	0	0
Eukaryota	RareTaxa	Alveolata	FV18-2D11	uncultured eukaryote	0	4.73	29.2178	2	0	0	0	0
Eukaryota	RareTaxa	Alveolata	FV18-2D11	uncultured eukaryote	0	5.59	33.561	2	0	0	0	0
Eukaryota	RareTaxa	Alveolata	FV18-2D11	uncultured eukaryote	0	8.47	33.7631	2	0	0	0	0
Eukaryota	RareTaxa	Alveolata	FV18-2D11	uncultured eukaryote	0	10.67	30.036	2	0	0	0	0
Eukaryota	RareTaxa	Alveolata	FV18-2D11	uncultured eukaryote	0	14.3	30.6963	2	0.0034965	0.0049448	0.0034965	0.0444273
Eukaryota	RareTaxa	Alveolata	FV18-2D11	uncultured eukaryote	10	0	34.2516	2	0.00114679	0.00162181	0.00114679	0.0145713
Eukaryota	RareTaxa	Alveolata	FV18-2D11	uncultured eukaryote	10	5.59	34.0352	1	0	NA	NA	NA
Eukaryota	RareTaxa	Alveolata	FV18-2D11	uncultured eukaryote	10	8.47	33.8361	2	0.0027933	0.00395032	0.0027933	0.0354922
Eukaryota	RareTaxa	Alveolata	FV18-2D11	uncultured eukaryote	10	14.3	33.9118	2	0.000988142	0.00139744	0.000988142	0.0125555
Eukaryota	RareTaxa	Alveolata	NIF-4C10	uncultured eukaryote	0	0	33.1225	2	0	0	0	0
Eukaryota	RareTaxa	Alveolata	NIF-4C10	uncultured eukaryote	0	2.47	31.428	1	0	NA	NA	NA
Eukaryota	RareTaxa	Alveolata	NIF-4C10	uncultured eukaryote	0	3.16	26.9306	2	0	0	0	0
Eukaryota	RareTaxa	Alveolata	NIF-4C10	uncultured eukaryote	0	4.73	29.2178	2	0	0	0	0
Eukaryota	RareTaxa	Alveolata	NIF-4C10	uncultured eukaryote	0	5.59	33.561	2	0	0	0	0
Eukaryota	RareTaxa	Alveolata	NIF-4C10	uncultured eukaryote	0	8.47	33.7631	2	0	0	0	0
Eukaryota	RareTaxa	Alveolata	NIF-4C10	uncultured eukaryote	0	10.67	30.036	2	0	0	0	0
Eukaryota	RareTaxa	Alveolata	NIF-4C10	uncultured eukaryote	0	14.3	30.6963	2	0	0	0	0
Eukaryota	RareTaxa	Alveolata	NIF-4C10	uncultured eukaryote	10	0	34.2516	2	0	0	0	0
Eukaryota	RareTaxa	Alveolata	NIF-4C10	uncultured eukaryote	10	5.59	34.0352	1	0	NA	NA	NA
Eukaryota	RareTaxa	Alveolata	NIF-4C10	uncultured eukaryote	10	8.47	33.8361	2	0	0	0	0
Eukaryota	RareTaxa	Alveolata	NIF-4C10	uncultured eukaryote	10	14.3	33.9118	2	0	0	0	0
Eukaryota	RareTaxa	Alveolata	OLI11255	uncultured eukaryote	0	0	33.1225	2	0	0	0	0
Eukaryota	RareTaxa	Alveolata	OLI11255	uncultured eukaryote	0	2.47	31.428	1	0	NA	NA	NA
Eukaryota	RareTaxa	Alveolata	OLI11255	uncultured eukaryote	0	3.16	26.9306	2	0	0	0	0
Eukaryota	RareTaxa	Alveolata	OLI11255	uncultured eukaryote	0	4.73	29.2178	2	0	0	0	0
Eukaryota	RareTaxa	Alveolata	OLI11255	uncultured eukaryote	0	5.59	33.561	2	0	0	0	0
Eukaryota	RareTaxa	Alveolata	OLI11255	uncultured eukaryote	0	8.47	33.7631	2	0	0	0	0
Eukaryota	RareTaxa	Alveolata	OLI11255	uncultured eukaryote	0	10.67	30.036	2	0	0	0	0
Eukaryota	RareTaxa	Alveolata	OLI11255	uncultured eukaryote	0	14.3	30.6963	2	0	0	0	0
Eukaryota	RareTaxa	Alveolata	OLI11255	uncultured eukaryote	10	0	34.2516	2	0	0	0	0
Eukaryota	RareTaxa	Alveolata	OLI11255	uncultured eukaryote	10	5.59	34.0352	1	0	NA	NA	NA
Eukaryota	RareTaxa	Alveolata	OLI11255	uncultured eukaryote	10	8.47	33.8361	2	0	0	0	0
Eukaryota	RareTaxa	Alveolata	OLI11255	uncultured eukaryote	10	14.3	33.9118	2	0	0	0	0
Eukaryota	RareTaxa	Alveolata	Protalveolata	Syndiniales	0	0	33.1225	2	0	0	0	0
Eukaryota	RareTaxa	Alveolata	Protalveolata	Syndiniales	0	2.47	31.428	1	0.0277008	NA	NA	NA
Eukaryota	RareTaxa	Alveolata	Protalveolata	Syndiniales	0	3.16	26.9306	2	0.052349	0.0636341	0.0449961	0.57173
Eukaryota	RareTaxa	Alveolata	Protalveolata	Syndiniales	0	4.73	29.2178	2	0.00137741	0.00194795	0.00137741	0.0175017
Eukaryota	RareTaxa	Alveolata	Protalveolata	Syndiniales	0	5.59	33.561	2	0.00352113	0.00497962	0.00352113	0.0447402
Eukaryota	RareTaxa	Alveolata	Protalveolata	Syndiniales	0	8.47	33.7631	2	0.00238095	0.00336718	0.00238095	0.0302529
Eukaryota	RareTaxa	Alveolata	Protalveolata	Syndiniales	0	10.67	30.036	2	0.0108516	0.00471329	0.0033328	0.0423472
Eukaryota	RareTaxa	Alveolata	Protalveolata	Syndiniales	0	14.3	30.6963	2	0.0146678	0.00892544	0.00631124	0.0801919
Eukaryota	RareTaxa	Alveolata	Protalveolata	Syndiniales	10	0	34.2516	2	0.00108578	0.00153552	0.00108578	0.0137961
Eukaryota	RareTaxa	Alveolata	Protalveolata	Syndiniales	10	5.59	34.0352	1	0	NA	NA	NA
Eukaryota	RareTaxa	Alveolata	Protalveolata	Syndiniales	10	8.47	33.8361	2	0.0946684	0.103138	0.0729293	0.926655
Eukaryota	RareTaxa	Alveolata	Protalveolata	Syndiniales	10	14.3	33.9118	2	0.031302	0.0274984	0.0194443	0.247063
Eukaryota	RareTaxa	Alveolata	SCM37C52	uncultured eukaryote	0	0	33.1225	2	0	0	0	0
Eukaryota	RareTaxa	Alveolata	SCM37C52	uncultured eukaryote	0	2.47	31.428	1	0	NA	NA	NA
Eukaryota	RareTaxa	Alveolata	SCM37C52	uncultured eukaryote	0	3.16	26.9306	2	0.00551471	0.00779897	0.00551471	0.070071
Eukaryota	RareTaxa	Alveolata	SCM37C52	uncultured eukaryote	0	4.73	29.2178	2	0	0	0	0
Eukaryota	RareTaxa	Alveolata	SCM37C52	uncultured eukaryote	0	5.59	33.561	2	0	0	0	0
Eukaryota	RareTaxa	Alveolata	SCM37C52	uncultured eukaryote	0	8.47	33.7631	2	0	0	0	0
Eukaryota	RareTaxa	Alveolata	SCM37C52	uncultured eukaryote	0	10.67	30.036	2	0.00236407	0.00334329	0.00236407	0.0300383
Eukaryota	RareTaxa	Alveolata	SCM37C52	uncultured eukaryote	0	14.3	30.6963	2	0.013986	0.0197792	0.013986	0.177709
Eukaryota	RareTaxa	Alveolata	SCM37C52	uncultured eukaryote	10	0	34.2516	2	0	0	0	0
Eukaryota	RareTaxa	Alveolata	SCM37C52	uncultured eukaryote	10	5.59	34.0352	1	0	NA	NA	NA
Eukaryota	RareTaxa	Alveolata	SCM37C52	uncultured eukaryote	10	8.47	33.8361	2	0.0235056	0.0220624	0.0156005	0.198223
Eukaryota	RareTaxa	Alveolata	SCM37C52	uncultured eukaryote	10	14.3	33.9118	2	0.0277919	0.0113548	0.00802903	0.102018
Eukaryota	RareTaxa	Alveolata	SGUH942	uncultured eukaryote	0	0	33.1225	2	0.00613497	0.00867616	0.00613497	0.0779522
Eukaryota	RareTaxa	Alveolata	SGUH942	uncultured eukaryote	0	2.47	31.428	1	0	NA	NA	NA
Eukaryota	RareTaxa	Alveolata	SGUH942	uncultured eukaryote	0	3.16	26.9306	2	0	0	0	0
Eukaryota	RareTaxa	Alveolata	SGUH942	uncultured eukaryote	0	4.73	29.2178	2	0	0	0	0
Eukaryota	RareTaxa	Alveolata	SGUH942	uncultured eukaryote	0	5.59	33.561	2	0	0	0	0
Eukaryota	RareTaxa	Alveolata	SGUH942	uncultured eukaryote	0	8.47	33.7631	2	0	0	0	0
Eukaryota	RareTaxa	Alveolata	SGUH942	uncultured eukaryote	0	10.67	30.036	2	0	0	0	0
Eukaryota	RareTaxa	Alveolata	SGUH942	uncultured eukaryote	0	14.3	30.6963	2	0	0	0	0
Eukaryota	RareTaxa	Alveolata	SGUH942	uncultured eukaryote	10	0	34.2516	2	0	0	0	0
Eukaryota	RareTaxa	Alveolata	SGUH942	uncultured eukaryote	10	5.59	34.0352	1	0	NA	NA	NA
Eukaryota	RareTaxa	Alveolata	SGUH942	uncultured eukaryote	10	8.47	33.8361	2	0	0	0	0
Eukaryota	RareTaxa	Alveolata	SGUH942	uncultured eukaryote	10	14.3	33.9118	2	0	0	0	0
Eukaryota	RareTaxa	Apusomonadidae	Amastigomonas	uncultured eukaryote	0	0	33.1225	2	0	0	0	0
Eukaryota	RareTaxa	Apusomonadidae	Amastigomonas	uncultured eukaryote	0	2.47	31.428	1	0	NA	NA	NA
Eukaryota	RareTaxa	Apusomonadidae	Amastigomonas	uncultured eukaryote	0	3.16	26.9306	2	0	0	0	0
Eukaryota	RareTaxa	Apusomonadidae	Amastigomonas	uncultured eukaryote	0	4.73	29.2178	2	0	0	0	0
Eukaryota	RareTaxa	Apusomonadidae	Amastigomonas	uncultured eukaryote	0	5.59	33.561	2	0	0	0	0
Eukaryota	RareTaxa	Apusomonadidae	Amastigomonas	uncultured eukaryote	0	8.47	33.7631	2	0	0	0	0
Eukaryota	RareTaxa	Apusomonadidae	Amastigomonas	uncultured eukaryote	0	10.67	30.036	2	0	0	0	0
Eukaryota	RareTaxa	Apusomonadidae	Amastigomonas	uncultured eukaryote	0	14.3	30.6963	2	0	0	0	0
Eukaryota	RareTaxa	Apusomonadidae	Amastigomonas	uncultured eukaryote	10	0	34.2516	2	0	0	0	0
Eukaryota	RareTaxa	Apusomonadidae	Amastigomonas	uncultured eukaryote	10	5.59	34.0352	1	0	NA	NA	NA
Eukaryota	RareTaxa	Apusomonadidae	Amastigomonas	uncultured eukaryote	10	8.47	33.8361	2	0	0	0	0
Eukaryota	RareTaxa	Apusomonadidae	Amastigomonas	uncultured eukaryote	10	14.3	33.9118	2	0	0	0	0
Eukaryota	RareTaxa	Chloroplastida	Chlorophyta	Trebouxiophyceae	0	0	33.1225	2	0	0	0	0
Eukaryota	RareTaxa	Chloroplastida	Chlorophyta	Trebouxiophyceae	0	2.47	31.428	1	0	NA	NA	NA
Eukaryota	RareTaxa	Chloroplastida	Chlorophyta	Trebouxiophyceae	0	3.16	26.9306	2	0	0	0	0
Eukaryota	RareTaxa	Chloroplastida	Chlorophyta	Trebouxiophyceae	0	4.73	29.2178	2	0	0	0	0
Eukaryota	RareTaxa	Chloroplastida	Chlorophyta	Trebouxiophyceae	0	5.59	33.561	2	0	0	0	0
Eukaryota	RareTaxa	Chloroplastida	Chlorophyta	Trebouxiophyceae	0	8.47	33.7631	2	0	0	0	0
Eukaryota	RareTaxa	Chloroplastida	Chlorophyta	Trebouxiophyceae	0	10.67	30.036	2	0	0	0	0
Eukaryota	RareTaxa	Chloroplastida	Chlorophyta	Trebouxiophyceae	0	14.3	30.6963	2	0	0	0	0
Eukaryota	RareTaxa	Chloroplastida	Chlorophyta	Trebouxiophyceae	10	0	34.2516	2	0	0	0	0
Eukaryota	RareTaxa	Chloroplastida	Chlorophyta	Trebouxiophyceae	10	5.59	34.0352	1	0	NA	NA	NA
Eukaryota	RareTaxa	Chloroplastida	Chlorophyta	Trebouxiophyceae	10	8.47	33.8361	2	0	0	0	0
Eukaryota	RareTaxa	Chloroplastida	Chlorophyta	Trebouxiophyceae	10	14.3	33.9118	2	0.000988142	0.00139744	0.000988142	0.0125555
Eukaryota	RareTaxa	Chloroplastida	Chlorophyta	Ulvophyceae	0	0	33.1225	2	0	0	0	0
Eukaryota	RareTaxa	Chloroplastida	Chlorophyta	Ulvophyceae	0	2.47	31.428	1	0	NA	NA	NA
Eukaryota	RareTaxa	Chloroplastida	Chlorophyta	Ulvophyceae	0	3.16	26.9306	2	0	0	0	0
Eukaryota	RareTaxa	Chloroplastida	Chlorophyta	Ulvophyceae	0	4.73	29.2178	2	0	0	0	0
Eukaryota	RareTaxa	Chloroplastida	Chlorophyta	Ulvophyceae	0	5.59	33.561	2	0	0	0	0
Eukaryota	RareTaxa	Chloroplastida	Chlorophyta	Ulvophyceae	0	8.47	33.7631	2	0	0	0	0
Eukaryota	RareTaxa	Chloroplastida	Chlorophyta	Ulvophyceae	0	10.67	30.036	2	0	0	0	0
Eukaryota	RareTaxa	Chloroplastida	Chlorophyta	Ulvophyceae	0	14.3	30.6963	2	0	0	0	0
Eukaryota	RareTaxa	Chloroplastida	Chlorophyta	Ulvophyceae	10	0	34.2516	2	0	0	0	0
Eukaryota	RareTaxa	Chloroplastida	Chlorophyta	Ulvophyceae	10	5.59	34.0352	1	0	NA	NA	NA
Eukaryota	RareTaxa	Chloroplastida	Chlorophyta	Ulvophyceae	10	8.47	33.8361	2	0	0	0	0
Eukaryota	RareTaxa	Chloroplastida	Chlorophyta	Ulvophyceae	10	14.3	33.9118	2	0	0	0	0
Eukaryota	RareTaxa	Kathablepharidae	Leucocryptos	uncultured eukaryote	0	0	33.1225	2	0	0	0	0
Eukaryota	RareTaxa	Kathablepharidae	Leucocryptos	uncultured eukaryote	0	2.47	31.428	1	0	NA	NA	NA
Eukaryota	RareTaxa	Kathablepharidae	Leucocryptos	uncultured eukaryote	0	3.16	26.9306	2	0	0	0	0
Eukaryota	RareTaxa	Kathablepharidae	Leucocryptos	uncultured eukaryote	0	4.73	29.2178	2	0	0	0	0
Eukaryota	RareTaxa	Kathablepharidae	Leucocryptos	uncultured eukaryote	0	5.59	33.561	2	0.00352113	0.00497962	0.00352113	0.0447402
Eukaryota	RareTaxa	Kathablepharidae	Leucocryptos	uncultured eukaryote	0	8.47	33.7631	2	0	0	0	0
Eukaryota	RareTaxa	Kathablepharidae	Leucocryptos	uncultured eukaryote	0	10.67	30.036	2	0	0	0	0
Eukaryota	RareTaxa	Kathablepharidae	Leucocryptos	uncultured eukaryote	0	14.3	30.6963	2	0	0	0	0
Eukaryota	RareTaxa	Kathablepharidae	Leucocryptos	uncultured eukaryote	10	0	34.2516	2	0	0	0	0
Eukaryota	RareTaxa	Kathablepharidae	Leucocryptos	uncultured eukaryote	10	5.59	34.0352	1	0	NA	NA	NA
Eukaryota	RareTaxa	Kathablepharidae	Leucocryptos	uncultured eukaryote	10	8.47	33.8361	2	0	0	0	0
Eukaryota	RareTaxa	Kathablepharidae	Leucocryptos	uncultured eukaryote	10	14.3	33.9118	2	0	0	0	0
Eukaryota	RareTaxa	P1-31	uncultured eukaryote	uncultured eukaryote	0	0	33.1225	2	0	0	0	0
Eukaryota	RareTaxa	P1-31	uncultured eukaryote	uncultured eukaryote	0	2.47	31.428	1	0	NA	NA	NA
Eukaryota	RareTaxa	P1-31	uncultured eukaryote	uncultured eukaryote	0	3.16	26.9306	2	0	0	0	0
Eukaryota	RareTaxa	P1-31	uncultured eukaryote	uncultured eukaryote	0	4.73	29.2178	2	0	0	0	0
Eukaryota	RareTaxa	P1-31	uncultured eukaryote	uncultured eukaryote	0	5.59	33.561	2	0	0	0	0
Eukaryota	RareTaxa	P1-31	uncultured eukaryote	uncultured eukaryote	0	8.47	33.7631	2	0	0	0	0
Eukaryota	RareTaxa	P1-31	uncultured eukaryote	uncultured eukaryote	0	10.67	30.036	2	0	0	0	0
Eukaryota	RareTaxa	P1-31	uncultured eukaryote	uncultured eukaryote	0	14.3	30.6963	2	0	0	0	0
Eukaryota	RareTaxa	P1-31	uncultured eukaryote	uncultured eukaryote	10	0	34.2516	2	0	0	0	0
Eukaryota	RareTaxa	P1-31	uncultured eukaryote	uncultured eukaryote	10	5.59	34.0352	1	0	NA	NA	NA
Eukaryota	RareTaxa	P1-31	uncultured eukaryote	uncultured eukaryote	10	8.47	33.8361	2	0	0	0	0
Eukaryota	RareTaxa	P1-31	uncultured eukaryote	uncultured eukaryote	10	14.3	33.9118	2	0	0	0	0
Eukaryota	RareTaxa	Pavlovophyceae	AA5F1	uncultured eukaryote	0	0	33.1225	2	0	0	0	0
Eukaryota	RareTaxa	Pavlovophyceae	AA5F1	uncultured eukaryote	0	2.47	31.428	1	0	NA	NA	NA
Eukaryota	RareTaxa	Pavlovophyceae	AA5F1	uncultured eukaryote	0	3.16	26.9306	2	0	0	0	0
Eukaryota	RareTaxa	Pavlovophyceae	AA5F1	uncultured eukaryote	0	4.73	29.2178	2	0	0	0	0
Eukaryota	RareTaxa	Pavlovophyceae	AA5F1	uncultured eukaryote	0	5.59	33.561	2	0	0	0	0
Eukaryota	RareTaxa	Pavlovophyceae	AA5F1	uncultured eukaryote	0	8.47	33.7631	2	0	0	0	0
Eukaryota	RareTaxa	Pavlovophyceae	AA5F1	uncultured eukaryote	0	10.67	30.036	2	0	0	0	0
Eukaryota	RareTaxa	Pavlovophyceae	AA5F1	uncultured eukaryote	0	14.3	30.6963	2	0	0	0	0
Eukaryota	RareTaxa	Pavlovophyceae	AA5F1	uncultured eukaryote	10	0	34.2516	2	0	0	0	0
Eukaryota	RareTaxa	Pavlovophyceae	AA5F1	uncultured eukaryote	10	5.59	34.0352	1	0	NA	NA	NA
Eukaryota	RareTaxa	Pavlovophyceae	AA5F1	uncultured eukaryote	10	8.47	33.8361	2	0	0	0	0
Eukaryota	RareTaxa	Pavlovophyceae	AA5F1	uncultured eukaryote	10	14.3	33.9118	2	0	0	0	0
Eukaryota	RareTaxa	Picomonadida	uncultured eukaryote	uncultured eukaryote	0	0	33.1225	2	0	0	0	0
Eukaryota	RareTaxa	Picomonadida	uncultured eukaryote	uncultured eukaryote	0	2.47	31.428	1	0	NA	NA	NA
Eukaryota	RareTaxa	Picomonadida	uncultured eukaryote	uncultured eukaryote	0	3.16	26.9306	2	0	0	0	0
Eukaryota	RareTaxa	Picomonadida	uncultured eukaryote	uncultured eukaryote	0	4.73	29.2178	2	0	0	0	0
Eukaryota	RareTaxa	Picomonadida	uncultured eukaryote	uncultured eukaryote	0	5.59	33.561	2	0	0	0	0
Eukaryota	RareTaxa	Picomonadida	uncultured eukaryote	uncultured eukaryote	0	8.47	33.7631	2	0	0	0	0
Eukaryota	RareTaxa	Picomonadida	uncultured eukaryote	uncultured eukaryote	0	10.67	30.036	2	0	0	0	0
Eukaryota	RareTaxa	Picomonadida	uncultured eukaryote	uncultured eukaryote	0	14.3	30.6963	2	0	0	0	0
Eukaryota	RareTaxa	Picomonadida	uncultured eukaryote	uncultured eukaryote	10	0	34.2516	2	0	0	0	0
Eukaryota	RareTaxa	Picomonadida	uncultured eukaryote	uncultured eukaryote	10	5.59	34.0352	1	0	NA	NA	NA
Eukaryota	RareTaxa	Picomonadida	uncultured eukaryote	uncultured eukaryote	10	8.47	33.8361	2	0	0	0	0
Eukaryota	RareTaxa	Picomonadida	uncultured eukaryote	uncultured eukaryote	10	14.3	33.9118	2	0.00197628	0.00279489	0.00197628	0.0251111
Eukaryota	RareTaxa	Prymnesiophyceae	OLI16010	uncultured eukaryote	0	0	33.1225	2	0	0	0	0
Eukaryota	RareTaxa	Prymnesiophyceae	OLI16010	uncultured eukaryote	0	2.47	31.428	1	0	NA	NA	NA
Eukaryota	RareTaxa	Prymnesiophyceae	OLI16010	uncultured eukaryote	0	3.16	26.9306	2	0.00183823	0.00259966	0.00183823	0.023357
Eukaryota	RareTaxa	Prymnesiophyceae	OLI16010	uncultured eukaryote	0	4.73	29.2178	2	0	0	0	0
Eukaryota	RareTaxa	Prymnesiophyceae	OLI16010	uncultured eukaryote	0	5.59	33.561	2	0	0	0	0
Eukaryota	RareTaxa	Prymnesiophyceae	OLI16010	uncultured eukaryote	0	8.47	33.7631	2	0	0	0	0
Eukaryota	RareTaxa	Prymnesiophyceae	OLI16010	uncultured eukaryote	0	10.67	30.036	2	0	0	0	0
Eukaryota	RareTaxa	Prymnesiophyceae	OLI16010	uncultured eukaryote	0	14.3	30.6963	2	0.0034965	0.0049448	0.0034965	0.0444273
Eukaryota	RareTaxa	Prymnesiophyceae	OLI16010	uncultured eukaryote	10	0	34.2516	2	0	0	0	0
Eukaryota	RareTaxa	Prymnesiophyceae	OLI16010	uncultured eukaryote	10	5.59	34.0352	1	0	NA	NA	NA
Eukaryota	RareTaxa	Prymnesiophyceae	OLI16010	uncultured eukaryote	10	8.47	33.8361	2	0	0	0	0
Eukaryota	RareTaxa	Prymnesiophyceae	OLI16010	uncultured eukaryote	10	14.3	33.9118	2	0	0	0	0
Eukaryota	RareTaxa	Prymnesiophyceae	SGUH624	uncultured eukaryote	0	0	33.1225	2	0	0	0	0
Eukaryota	RareTaxa	Prymnesiophyceae	SGUH624	uncultured eukaryote	0	2.47	31.428	1	0	NA	NA	NA
Eukaryota	RareTaxa	Prymnesiophyceae	SGUH624	uncultured eukaryote	0	3.16	26.9306	2	0	0	0	0
Eukaryota	RareTaxa	Prymnesiophyceae	SGUH624	uncultured eukaryote	0	4.73	29.2178	2	0	0	0	0
Eukaryota	RareTaxa	Prymnesiophyceae	SGUH624	uncultured eukaryote	0	5.59	33.561	2	0	0	0	0
Eukaryota	RareTaxa	Prymnesiophyceae	SGUH624	uncultured eukaryote	0	8.47	33.7631	2	0	0	0	0
Eukaryota	RareTaxa	Prymnesiophyceae	SGUH624	uncultured eukaryote	0	10.67	30.036	2	0	0	0	0
Eukaryota	RareTaxa	Prymnesiophyceae	SGUH624	uncultured eukaryote	0	14.3	30.6963	2	0	0	0	0
Eukaryota	RareTaxa	Prymnesiophyceae	SGUH624	uncultured eukaryote	10	0	34.2516	2	0	0	0	0
Eukaryota	RareTaxa	Prymnesiophyceae	SGUH624	uncultured eukaryote	10	5.59	34.0352	1	0	NA	NA	NA
Eukaryota	RareTaxa	Prymnesiophyceae	SGUH624	uncultured eukaryote	10	8.47	33.8361	2	0	0	0	0
Eukaryota	RareTaxa	Prymnesiophyceae	SGUH624	uncultured eukaryote	10	14.3	33.9118	2	0	0	0	0
Eukaryota	RareTaxa	Rhizaria	Cercozoa	CCW10	0	0	33.1225	2	0	0	0	0
Eukaryota	RareTaxa	Rhizaria	Cercozoa	CCW10	0	2.47	31.428	1	0	NA	NA	NA
Eukaryota	RareTaxa	Rhizaria	Cercozoa	CCW10	0	3.16	26.9306	2	0	0	0	0
Eukaryota	RareTaxa	Rhizaria	Cercozoa	CCW10	0	4.73	29.2178	2	0	0	0	0
Eukaryota	RareTaxa	Rhizaria	Cercozoa	CCW10	0	5.59	33.561	2	0	0	0	0
Eukaryota	RareTaxa	Rhizaria	Cercozoa	CCW10	0	8.47	33.7631	2	0	0	0	0
Eukaryota	RareTaxa	Rhizaria	Cercozoa	CCW10	0	10.67	30.036	2	0	0	0	0
Eukaryota	RareTaxa	Rhizaria	Cercozoa	CCW10	0	14.3	30.6963	2	0	0	0	0
Eukaryota	RareTaxa	Rhizaria	Cercozoa	CCW10	10	0	34.2516	2	0	0	0	0
Eukaryota	RareTaxa	Rhizaria	Cercozoa	CCW10	10	5.59	34.0352	1	0	NA	NA	NA
Eukaryota	RareTaxa	Rhizaria	Cercozoa	CCW10	10	8.47	33.8361	2	0	0	0	0
Eukaryota	RareTaxa	Rhizaria	Cercozoa	CCW10	10	14.3	33.9118	2	0	0	0	0
Eukaryota	RareTaxa	Rhizaria	Cercozoa	Chlorarachniophyta	0	0	33.1225	2	0	0	0	0
Eukaryota	RareTaxa	Rhizaria	Cercozoa	Chlorarachniophyta	0	2.47	31.428	1	0	NA	NA	NA
Eukaryota	RareTaxa	Rhizaria	Cercozoa	Chlorarachniophyta	0	3.16	26.9306	2	0	0	0	0
Eukaryota	RareTaxa	Rhizaria	Cercozoa	Chlorarachniophyta	0	4.73	29.2178	2	0	0	0	0
Eukaryota	RareTaxa	Rhizaria	Cercozoa	Chlorarachniophyta	0	5.59	33.561	2	0	0	0	0
Eukaryota	RareTaxa	Rhizaria	Cercozoa	Chlorarachniophyta	0	8.47	33.7631	2	0	0	0	0
Eukaryota	RareTaxa	Rhizaria	Cercozoa	Chlorarachniophyta	0	10.67	30.036	2	0	0	0	0
Eukaryota	RareTaxa	Rhizaria	Cercozoa	Chlorarachniophyta	0	14.3	30.6963	2	0	0	0	0
Eukaryota	RareTaxa	Rhizaria	Cercozoa	Chlorarachniophyta	10	0	34.2516	2	0	0	0	0
Eukaryota	RareTaxa	Rhizaria	Cercozoa	Chlorarachniophyta	10	5.59	34.0352	1	0	NA	NA	NA
Eukaryota	RareTaxa	Rhizaria	Cercozoa	Chlorarachniophyta	10	8.47	33.8361	2	0	0	0	0
Eukaryota	RareTaxa	Rhizaria	Cercozoa	Chlorarachniophyta	10	14.3	33.9118	2	0	0	0	0
Eukaryota	RareTaxa	Rhizaria	Cercozoa	Novel Clade 12	0	0	33.1225	2	0	0	0	0
Eukaryota	RareTaxa	Rhizaria	Cercozoa	Novel Clade 12	0	2.47	31.428	1	0	NA	NA	NA
Eukaryota	RareTaxa	Rhizaria	Cercozoa	Novel Clade 12	0	3.16	26.9306	2	0	0	0	0
Eukaryota	RareTaxa	Rhizaria	Cercozoa	Novel Clade 12	0	4.73	29.2178	2	0.00274725	0.0038852	0.00274725	0.0349072
Eukaryota	RareTaxa	Rhizaria	Cercozoa	Novel Clade 12	0	5.59	33.561	2	0.0152672	0.021591	0.0152672	0.193988
Eukaryota	RareTaxa	Rhizaria	Cercozoa	Novel Clade 12	0	8.47	33.7631	2	0.00209205	0.00295861	0.00209205	0.026582
Eukaryota	RareTaxa	Rhizaria	Cercozoa	Novel Clade 12	0	10.67	30.036	2	0	0	0	0
Eukaryota	RareTaxa	Rhizaria	Cercozoa	Novel Clade 12	0	14.3	30.6963	2	0.0034965	0.0049448	0.0034965	0.0444273
Eukaryota	RareTaxa	Rhizaria	Cercozoa	Novel Clade 12	10	0	34.2516	2	0	0	0	0
Eukaryota	RareTaxa	Rhizaria	Cercozoa	Novel Clade 12	10	5.59	34.0352	1	0.00212314	NA	NA	NA
Eukaryota	RareTaxa	Rhizaria	Cercozoa	Novel Clade 12	10	8.47	33.8361	2	0.00197628	0.00279489	0.00197628	0.0251111
Eukaryota	RareTaxa	Rhizaria	Cercozoa	Novel Clade 12	10	14.3	33.9118	2	0.000988142	0.00139744	0.000988142	0.0125555
Eukaryota	RareTaxa	Rhizaria	Cercozoa	Novel Clade 2	0	0	33.1225	2	0	0	0	0
Eukaryota	RareTaxa	Rhizaria	Cercozoa	Novel Clade 2	0	2.47	31.428	1	0	NA	NA	NA
Eukaryota	RareTaxa	Rhizaria	Cercozoa	Novel Clade 2	0	3.16	26.9306	2	0	0	0	0
Eukaryota	RareTaxa	Rhizaria	Cercozoa	Novel Clade 2	0	4.73	29.2178	2	0	0	0	0
Eukaryota	RareTaxa	Rhizaria	Cercozoa	Novel Clade 2	0	5.59	33.561	2	0	0	0	0
Eukaryota	RareTaxa	Rhizaria	Cercozoa	Novel Clade 2	0	8.47	33.7631	2	0	0	0	0
Eukaryota	RareTaxa	Rhizaria	Cercozoa	Novel Clade 2	0	10.67	30.036	2	0.00236407	0.00334329	0.00236407	0.0300383
Eukaryota	RareTaxa	Rhizaria	Cercozoa	Novel Clade 2	0	14.3	30.6963	2	0.0034965	0.0049448	0.0034965	0.0444273
Eukaryota	RareTaxa	Rhizaria	Cercozoa	Novel Clade 2	10	0	34.2516	2	0	0	0	0
Eukaryota	RareTaxa	Rhizaria	Cercozoa	Novel Clade 2	10	5.59	34.0352	1	0.014862	NA	NA	NA
Eukaryota	RareTaxa	Rhizaria	Cercozoa	Novel Clade 2	10	8.47	33.8361	2	0	0	0	0
Eukaryota	RareTaxa	Rhizaria	Cercozoa	Novel Clade 2	10	14.3	33.9118	2	0.00597015	0.00844307	0.00597015	0.0758579
Eukaryota	RareTaxa	Rhizaria	Retaria	Acantharia	0	0	33.1225	2	0	0	0	0
Eukaryota	RareTaxa	Rhizaria	Retaria	Acantharia	0	2.47	31.428	1	0	NA	NA	NA
Eukaryota	RareTaxa	Rhizaria	Retaria	Acantharia	0	3.16	26.9306	2	0	0	0	0
Eukaryota	RareTaxa	Rhizaria	Retaria	Acantharia	0	4.73	29.2178	2	0	0	0	0
Eukaryota	RareTaxa	Rhizaria	Retaria	Acantharia	0	5.59	33.561	2	0	0	0	0
Eukaryota	RareTaxa	Rhizaria	Retaria	Acantharia	0	8.47	33.7631	2	0	0	0	0
Eukaryota	RareTaxa	Rhizaria	Retaria	Acantharia	0	10.67	30.036	2	0	0	0	0
Eukaryota	RareTaxa	Rhizaria	Retaria	Acantharia	0	14.3	30.6963	2	0	0	0	0
Eukaryota	RareTaxa	Rhizaria	Retaria	Acantharia	10	0	34.2516	2	0	0	0	0
Eukaryota	RareTaxa	Rhizaria	Retaria	Acantharia	10	5.59	34.0352	1	0	NA	NA	NA
Eukaryota	RareTaxa	Rhizaria	Retaria	Acantharia	10	8.47	33.8361	2	0.000988142	0.00139744	0.000988142	0.0125555
Eukaryota	RareTaxa	Rhizaria	Retaria	Acantharia	10	14.3	33.9118	2	0	0	0	0
Eukaryota	RareTaxa	Rhizaria	Retaria	RAD A	0	0	33.1225	2	0	0	0	0
Eukaryota	RareTaxa	Rhizaria	Retaria	RAD A	0	2.47	31.428	1	0	NA	NA	NA
Eukaryota	RareTaxa	Rhizaria	Retaria	RAD A	0	3.16	26.9306	2	0	0	0	0
Eukaryota	RareTaxa	Rhizaria	Retaria	RAD A	0	4.73	29.2178	2	0	0	0	0
Eukaryota	RareTaxa	Rhizaria	Retaria	RAD A	0	5.59	33.561	2	0	0	0	0
Eukaryota	RareTaxa	Rhizaria	Retaria	RAD A	0	8.47	33.7631	2	0	0	0	0
Eukaryota	RareTaxa	Rhizaria	Retaria	RAD A	0	10.67	30.036	2	0	0	0	0
Eukaryota	RareTaxa	Rhizaria	Retaria	RAD A	0	14.3	30.6963	2	0	0	0	0
Eukaryota	RareTaxa	Rhizaria	Retaria	RAD A	10	0	34.2516	2	0	0	0	0
Eukaryota	RareTaxa	Rhizaria	Retaria	RAD A	10	5.59	34.0352	1	0	NA	NA	NA
Eukaryota	RareTaxa	Rhizaria	Retaria	RAD A	10	8.47	33.8361	2	0	0	0	0
Eukaryota	RareTaxa	Rhizaria	Retaria	RAD A	10	14.3	33.9118	2	0	0	0	0
Eukaryota	RareTaxa	Rhizaria	Retaria	RAD B	0	0	33.1225	2	0.0111787	0.0102193	0.00722617	0.0918172
Eukaryota	RareTaxa	Rhizaria	Retaria	RAD B	0	2.47	31.428	1	0.00277008	NA	NA	NA
Eukaryota	RareTaxa	Rhizaria	Retaria	RAD B	0	3.16	26.9306	2	0.00442478	0.00625758	0.00442478	0.0562221
Eukaryota	RareTaxa	Rhizaria	Retaria	RAD B	0	4.73	29.2178	2	0.00687192	0.00582245	0.0041171	0.0523127
Eukaryota	RareTaxa	Rhizaria	Retaria	RAD B	0	5.59	33.561	2	0.0322815	0.0240619	0.0170143	0.216187
Eukaryota	RareTaxa	Rhizaria	Retaria	RAD B	0	8.47	33.7631	2	0	0	0	0
Eukaryota	RareTaxa	Rhizaria	Retaria	RAD B	0	10.67	30.036	2	0.0037594	0.00531659	0.0037594	0.0477677
Eukaryota	RareTaxa	Rhizaria	Retaria	RAD B	0	14.3	30.6963	2	0	0	0	0
Eukaryota	RareTaxa	Rhizaria	Retaria	RAD B	10	0	34.2516	2	0.00168968	0.000854045	0.000603901	0.00767329
Eukaryota	RareTaxa	Rhizaria	Retaria	RAD B	10	5.59	34.0352	1	0.00636943	NA	NA	NA
Eukaryota	RareTaxa	Rhizaria	Retaria	RAD B	10	8.47	33.8361	2	0.0677623	0.0147786	0.01045	0.13278
Eukaryota	RareTaxa	Rhizaria	Retaria	RAD B	10	14.3	33.9118	2	0.0471536	0.021967	0.015533	0.197366
Eukaryota	RareTaxa	Rhizaria	Retaria	RAD C	0	0	33.1225	2	0	0	0	0
Eukaryota	RareTaxa	Rhizaria	Retaria	RAD C	0	2.47	31.428	1	0	NA	NA	NA
Eukaryota	RareTaxa	Rhizaria	Retaria	RAD C	0	3.16	26.9306	2	0	0	0	0
Eukaryota	RareTaxa	Rhizaria	Retaria	RAD C	0	4.73	29.2178	2	0	0	0	0
Eukaryota	RareTaxa	Rhizaria	Retaria	RAD C	0	5.59	33.561	2	0	0	0	0
Eukaryota	RareTaxa	Rhizaria	Retaria	RAD C	0	8.47	33.7631	2	0	0	0	0
Eukaryota	RareTaxa	Rhizaria	Retaria	RAD C	0	10.67	30.036	2	0	0	0	0
Eukaryota	RareTaxa	Rhizaria	Retaria	RAD C	0	14.3	30.6963	2	0	0	0	0
Eukaryota	RareTaxa	Rhizaria	Retaria	RAD C	10	0	34.2516	2	0	0	0	0
Eukaryota	RareTaxa	Rhizaria	Retaria	RAD C	10	5.59	34.0352	1	0	NA	NA	NA
Eukaryota	RareTaxa	Rhizaria	Retaria	RAD C	10	8.47	33.8361	2	0	0	0	0
Eukaryota	RareTaxa	Rhizaria	Retaria	RAD C	10	14.3	33.9118	2	0	0	0	0
Eukaryota	RareTaxa	Stramenopiles	Bicosoecida	Bicosoeca	0	0	33.1225	2	0	0	0	0
Eukaryota	RareTaxa	Stramenopiles	Bicosoecida	Bicosoeca	0	2.47	31.428	1	0	NA	NA	NA
Eukaryota	RareTaxa	Stramenopiles	Bicosoecida	Bicosoeca	0	3.16	26.9306	2	0	0	0	0
Eukaryota	RareTaxa	Stramenopiles	Bicosoecida	Bicosoeca	0	4.73	29.2178	2	0	0	0	0
Eukaryota	RareTaxa	Stramenopiles	Bicosoecida	Bicosoeca	0	5.59	33.561	2	0	0	0	0
Eukaryota	RareTaxa	Stramenopiles	Bicosoecida	Bicosoeca	0	8.47	33.7631	2	0.0041841	0.00591721	0.0041841	0.053164
Eukaryota	RareTaxa	Stramenopiles	Bicosoecida	Bicosoeca	0	10.67	30.036	2	0	0	0	0
Eukaryota	RareTaxa	Stramenopiles	Bicosoecida	Bicosoeca	0	14.3	30.6963	2	0.0034965	0.0049448	0.0034965	0.0444273
Eukaryota	RareTaxa	Stramenopiles	Bicosoecida	Bicosoeca	10	0	34.2516	2	0	0	0	0
Eukaryota	RareTaxa	Stramenopiles	Bicosoecida	Bicosoeca	10	5.59	34.0352	1	0	NA	NA	NA
Eukaryota	RareTaxa	Stramenopiles	Bicosoecida	Bicosoeca	10	8.47	33.8361	2	0	0	0	0
Eukaryota	RareTaxa	Stramenopiles	Bicosoecida	Bicosoeca	10	14.3	33.9118	2	0.00149254	0.00211077	0.00149254	0.0189645
Eukaryota	RareTaxa	Stramenopiles	D226	uncultured eukaryote	0	0	33.1225	2	0	0	0	0
Eukaryota	RareTaxa	Stramenopiles	D226	uncultured eukaryote	0	2.47	31.428	1	0	NA	NA	NA
Eukaryota	RareTaxa	Stramenopiles	D226	uncultured eukaryote	0	3.16	26.9306	2	0	0	0	0
Eukaryota	RareTaxa	Stramenopiles	D226	uncultured eukaryote	0	4.73	29.2178	2	0	0	0	0
Eukaryota	RareTaxa	Stramenopiles	D226	uncultured eukaryote	0	5.59	33.561	2	0	0	0	0
Eukaryota	RareTaxa	Stramenopiles	D226	uncultured eukaryote	0	8.47	33.7631	2	0	0	0	0
Eukaryota	RareTaxa	Stramenopiles	D226	uncultured eukaryote	0	10.67	30.036	2	0	0	0	0
Eukaryota	RareTaxa	Stramenopiles	D226	uncultured eukaryote	0	14.3	30.6963	2	0	0	0	0
Eukaryota	RareTaxa	Stramenopiles	D226	uncultured eukaryote	10	0	34.2516	2	0	0	0	0
Eukaryota	RareTaxa	Stramenopiles	D226	uncultured eukaryote	10	5.59	34.0352	1	0	NA	NA	NA
Eukaryota	RareTaxa	Stramenopiles	D226	uncultured eukaryote	10	8.47	33.8361	2	0.00395257	0.00558978	0.00395257	0.0502222
Eukaryota	RareTaxa	Stramenopiles	D226	uncultured eukaryote	10	14.3	33.9118	2	0	0	0	0
Eukaryota	RareTaxa	Stramenopiles	Labyrinthulomycetes	AB3F14RJ3E10	0	0	33.1225	2	0	0	0	0
Eukaryota	RareTaxa	Stramenopiles	Labyrinthulomycetes	AB3F14RJ3E10	0	2.47	31.428	1	0	NA	NA	NA
Eukaryota	RareTaxa	Stramenopiles	Labyrinthulomycetes	AB3F14RJ3E10	0	3.16	26.9306	2	0	0	0	0
Eukaryota	RareTaxa	Stramenopiles	Labyrinthulomycetes	AB3F14RJ3E10	0	4.73	29.2178	2	0	0	0	0
Eukaryota	RareTaxa	Stramenopiles	Labyrinthulomycetes	AB3F14RJ3E10	0	5.59	33.561	2	0	0	0	0
Eukaryota	RareTaxa	Stramenopiles	Labyrinthulomycetes	AB3F14RJ3E10	0	8.47	33.7631	2	0	0	0	0
Eukaryota	RareTaxa	Stramenopiles	Labyrinthulomycetes	AB3F14RJ3E10	0	10.67	30.036	2	0	0	0	0
Eukaryota	RareTaxa	Stramenopiles	Labyrinthulomycetes	AB3F14RJ3E10	0	14.3	30.6963	2	0	0	0	0
Eukaryota	RareTaxa	Stramenopiles	Labyrinthulomycetes	AB3F14RJ3E10	10	0	34.2516	2	0	0	0	0
Eukaryota	RareTaxa	Stramenopiles	Labyrinthulomycetes	AB3F14RJ3E10	10	5.59	34.0352	1	0	NA	NA	NA
Eukaryota	RareTaxa	Stramenopiles	Labyrinthulomycetes	AB3F14RJ3E10	10	8.47	33.8361	2	0	0	0	0
Eukaryota	RareTaxa	Stramenopiles	Labyrinthulomycetes	AB3F14RJ3E10	10	14.3	33.9118	2	0	0	0	0
Eukaryota	RareTaxa	Stramenopiles	Labyrinthulomycetes	AI5F15RM1E10	0	0	33.1225	2	0	0	0	0
Eukaryota	RareTaxa	Stramenopiles	Labyrinthulomycetes	AI5F15RM1E10	0	2.47	31.428	1	0	NA	NA	NA
Eukaryota	RareTaxa	Stramenopiles	Labyrinthulomycetes	AI5F15RM1E10	0	3.16	26.9306	2	0	0	0	0
Eukaryota	RareTaxa	Stramenopiles	Labyrinthulomycetes	AI5F15RM1E10	0	4.73	29.2178	2	0	0	0	0
Eukaryota	RareTaxa	Stramenopiles	Labyrinthulomycetes	AI5F15RM1E10	0	5.59	33.561	2	0	0	0	0
Eukaryota	RareTaxa	Stramenopiles	Labyrinthulomycetes	AI5F15RM1E10	0	8.47	33.7631	2	0	0	0	0
Eukaryota	RareTaxa	Stramenopiles	Labyrinthulomycetes	AI5F15RM1E10	0	10.67	30.036	2	0	0	0	0
Eukaryota	RareTaxa	Stramenopiles	Labyrinthulomycetes	AI5F15RM1E10	0	14.3	30.6963	2	0	0	0	0
Eukaryota	RareTaxa	Stramenopiles	Labyrinthulomycetes	AI5F15RM1E10	10	0	34.2516	2	0	0	0	0
Eukaryota	RareTaxa	Stramenopiles	Labyrinthulomycetes	AI5F15RM1E10	10	5.59	34.0352	1	0	NA	NA	NA
Eukaryota	RareTaxa	Stramenopiles	Labyrinthulomycetes	AI5F15RM1E10	10	8.47	33.8361	2	0	0	0	0
Eukaryota	RareTaxa	Stramenopiles	Labyrinthulomycetes	AI5F15RM1E10	10	14.3	33.9118	2	0	0	0	0
Eukaryota	RareTaxa	Stramenopiles	Labyrinthulomycetes	D52	0	0	33.1225	2	0	0	0	0
Eukaryota	RareTaxa	Stramenopiles	Labyrinthulomycetes	D52	0	2.47	31.428	1	0	NA	NA	NA
Eukaryota	RareTaxa	Stramenopiles	Labyrinthulomycetes	D52	0	3.16	26.9306	2	0	0	0	0
Eukaryota	RareTaxa	Stramenopiles	Labyrinthulomycetes	D52	0	4.73	29.2178	2	0	0	0	0
Eukaryota	RareTaxa	Stramenopiles	Labyrinthulomycetes	D52	0	5.59	33.561	2	0	0	0	0
Eukaryota	RareTaxa	Stramenopiles	Labyrinthulomycetes	D52	0	8.47	33.7631	2	0	0	0	0
Eukaryota	RareTaxa	Stramenopiles	Labyrinthulomycetes	D52	0	10.67	30.036	2	0	0	0	0
Eukaryota	RareTaxa	Stramenopiles	Labyrinthulomycetes	D52	0	14.3	30.6963	2	0	0	0	0
Eukaryota	RareTaxa	Stramenopiles	Labyrinthulomycetes	D52	10	0	34.2516	2	0	0	0	0
Eukaryota	RareTaxa	Stramenopiles	Labyrinthulomycetes	D52	10	5.59	34.0352	1	0	NA	NA	NA
Eukaryota	RareTaxa	Stramenopiles	Labyrinthulomycetes	D52	10	8.47	33.8361	2	0	0	0	0
Eukaryota	RareTaxa	Stramenopiles	Labyrinthulomycetes	D52	10	14.3	33.9118	2	0	0	0	0
Eukaryota	RareTaxa	Stramenopiles	Labyrinthulomycetes	HE001005.112	0	0	33.1225	2	0	0	0	0
Eukaryota	RareTaxa	Stramenopiles	Labyrinthulomycetes	HE001005.112	0	2.47	31.428	1	0	NA	NA	NA
Eukaryota	RareTaxa	Stramenopiles	Labyrinthulomycetes	HE001005.112	0	3.16	26.9306	2	0	0	0	0
Eukaryota	RareTaxa	Stramenopiles	Labyrinthulomycetes	HE001005.112	0	4.73	29.2178	2	0	0	0	0
Eukaryota	RareTaxa	Stramenopiles	Labyrinthulomycetes	HE001005.112	0	5.59	33.561	2	0	0	0	0
Eukaryota	RareTaxa	Stramenopiles	Labyrinthulomycetes	HE001005.112	0	8.47	33.7631	2	0	0	0	0
Eukaryota	RareTaxa	Stramenopiles	Labyrinthulomycetes	HE001005.112	0	10.67	30.036	2	0	0	0	0
Eukaryota	RareTaxa	Stramenopiles	Labyrinthulomycetes	HE001005.112	0	14.3	30.6963	2	0	0	0	0
Eukaryota	RareTaxa	Stramenopiles	Labyrinthulomycetes	HE001005.112	10	0	34.2516	2	0	0	0	0
Eukaryota	RareTaxa	Stramenopiles	Labyrinthulomycetes	HE001005.112	10	5.59	34.0352	1	0	NA	NA	NA
Eukaryota	RareTaxa	Stramenopiles	Labyrinthulomycetes	HE001005.112	10	8.47	33.8361	2	0	0	0	0
Eukaryota	RareTaxa	Stramenopiles	Labyrinthulomycetes	HE001005.112	10	14.3	33.9118	2	0	0	0	0
Eukaryota	RareTaxa	Stramenopiles	Labyrinthulomycetes	TAGIRI-15	0	0	33.1225	2	0	0	0	0
Eukaryota	RareTaxa	Stramenopiles	Labyrinthulomycetes	TAGIRI-15	0	2.47	31.428	1	0	NA	NA	NA
Eukaryota	RareTaxa	Stramenopiles	Labyrinthulomycetes	TAGIRI-15	0	3.16	26.9306	2	0	0	0	0
Eukaryota	RareTaxa	Stramenopiles	Labyrinthulomycetes	TAGIRI-15	0	4.73	29.2178	2	0	0	0	0
Eukaryota	RareTaxa	Stramenopiles	Labyrinthulomycetes	TAGIRI-15	0	5.59	33.561	2	0	0	0	0
Eukaryota	RareTaxa	Stramenopiles	Labyrinthulomycetes	TAGIRI-15	0	8.47	33.7631	2	0	0	0	0
Eukaryota	RareTaxa	Stramenopiles	Labyrinthulomycetes	TAGIRI-15	0	10.67	30.036	2	0	0	0	0
Eukaryota	RareTaxa	Stramenopiles	Labyrinthulomycetes	TAGIRI-15	0	14.3	30.6963	2	0	0	0	0
Eukaryota	RareTaxa	Stramenopiles	Labyrinthulomycetes	TAGIRI-15	10	0	34.2516	2	0	0	0	0
Eukaryota	RareTaxa	Stramenopiles	Labyrinthulomycetes	TAGIRI-15	10	5.59	34.0352	1	0	NA	NA	NA
Eukaryota	RareTaxa	Stramenopiles	Labyrinthulomycetes	TAGIRI-15	10	8.47	33.8361	2	0	0	0	0
Eukaryota	RareTaxa	Stramenopiles	Labyrinthulomycetes	TAGIRI-15	10	14.3	33.9118	2	0.00149254	0.00211077	0.00149254	0.0189645
Eukaryota	RareTaxa	Stramenopiles	Labyrinthulomycetes	TAGIRI-17	0	0	33.1225	2	0	0	0	0
Eukaryota	RareTaxa	Stramenopiles	Labyrinthulomycetes	TAGIRI-17	0	2.47	31.428	1	0	NA	NA	NA
Eukaryota	RareTaxa	Stramenopiles	Labyrinthulomycetes	TAGIRI-17	0	3.16	26.9306	2	0	0	0	0
Eukaryota	RareTaxa	Stramenopiles	Labyrinthulomycetes	TAGIRI-17	0	4.73	29.2178	2	0	0	0	0
Eukaryota	RareTaxa	Stramenopiles	Labyrinthulomycetes	TAGIRI-17	0	5.59	33.561	2	0	0	0	0
Eukaryota	RareTaxa	Stramenopiles	Labyrinthulomycetes	TAGIRI-17	0	8.47	33.7631	2	0	0	0	0
Eukaryota	RareTaxa	Stramenopiles	Labyrinthulomycetes	TAGIRI-17	0	10.67	30.036	2	0	0	0	0
Eukaryota	RareTaxa	Stramenopiles	Labyrinthulomycetes	TAGIRI-17	0	14.3	30.6963	2	0	0	0	0
Eukaryota	RareTaxa	Stramenopiles	Labyrinthulomycetes	TAGIRI-17	10	0	34.2516	2	0	0	0	0
Eukaryota	RareTaxa	Stramenopiles	Labyrinthulomycetes	TAGIRI-17	10	5.59	34.0352	1	0	NA	NA	NA
Eukaryota	RareTaxa	Stramenopiles	Labyrinthulomycetes	TAGIRI-17	10	8.47	33.8361	2	0	0	0	0
Eukaryota	RareTaxa	Stramenopiles	Labyrinthulomycetes	TAGIRI-17	10	14.3	33.9118	2	0	0	0	0
Eukaryota	RareTaxa	Stramenopiles	MAST-1	MAST-1A	0	0	33.1225	2	0	0	0	0
Eukaryota	RareTaxa	Stramenopiles	MAST-1	MAST-1A	0	2.47	31.428	1	0	NA	NA	NA
Eukaryota	RareTaxa	Stramenopiles	MAST-1	MAST-1A	0	3.16	26.9306	2	0	0	0	0
Eukaryota	RareTaxa	Stramenopiles	MAST-1	MAST-1A	0	4.73	29.2178	2	0	0	0	0
Eukaryota	RareTaxa	Stramenopiles	MAST-1	MAST-1A	0	5.59	33.561	2	0	0	0	0
Eukaryota	RareTaxa	Stramenopiles	MAST-1	MAST-1A	0	8.47	33.7631	2	0	0	0	0
Eukaryota	RareTaxa	Stramenopiles	MAST-1	MAST-1A	0	10.67	30.036	2	0	0	0	0
Eukaryota	RareTaxa	Stramenopiles	MAST-1	MAST-1A	0	14.3	30.6963	2	0	0	0	0
Eukaryota	RareTaxa	Stramenopiles	MAST-1	MAST-1A	10	0	34.2516	2	0	0	0	0
Eukaryota	RareTaxa	Stramenopiles	MAST-1	MAST-1A	10	5.59	34.0352	1	0	NA	NA	NA
Eukaryota	RareTaxa	Stramenopiles	MAST-1	MAST-1A	10	8.47	33.8361	2	0	0	0	0
Eukaryota	RareTaxa	Stramenopiles	MAST-1	MAST-1A	10	14.3	33.9118	2	0	0	0	0
Eukaryota	RareTaxa	Stramenopiles	MAST-1	MAST-1B	0	0	33.1225	2	0	0	0	0
Eukaryota	RareTaxa	Stramenopiles	MAST-1	MAST-1B	0	2.47	31.428	1	0	NA	NA	NA
Eukaryota	RareTaxa	Stramenopiles	MAST-1	MAST-1B	0	3.16	26.9306	2	0	0	0	0
Eukaryota	RareTaxa	Stramenopiles	MAST-1	MAST-1B	0	4.73	29.2178	2	0	0	0	0
Eukaryota	RareTaxa	Stramenopiles	MAST-1	MAST-1B	0	5.59	33.561	2	0	0	0	0
Eukaryota	RareTaxa	Stramenopiles	MAST-1	MAST-1B	0	8.47	33.7631	2	0	0	0	0
Eukaryota	RareTaxa	Stramenopiles	MAST-1	MAST-1B	0	10.67	30.036	2	0	0	0	0
Eukaryota	RareTaxa	Stramenopiles	MAST-1	MAST-1B	0	14.3	30.6963	2	0	0	0	0
Eukaryota	RareTaxa	Stramenopiles	MAST-1	MAST-1B	10	0	34.2516	2	0	0	0	0
Eukaryota	RareTaxa	Stramenopiles	MAST-1	MAST-1B	10	5.59	34.0352	1	0	NA	NA	NA
Eukaryota	RareTaxa	Stramenopiles	MAST-1	MAST-1B	10	8.47	33.8361	2	0	0	0	0
Eukaryota	RareTaxa	Stramenopiles	MAST-1	MAST-1B	10	14.3	33.9118	2	0	0	0	0
Eukaryota	RareTaxa	Stramenopiles	MAST-1	MAST-1C	0	0	33.1225	2	0	0	0	0
Eukaryota	RareTaxa	Stramenopiles	MAST-1	MAST-1C	0	2.47	31.428	1	0	NA	NA	NA
Eukaryota	RareTaxa	Stramenopiles	MAST-1	MAST-1C	0	3.16	26.9306	2	0	0	0	0
Eukaryota	RareTaxa	Stramenopiles	MAST-1	MAST-1C	0	4.73	29.2178	2	0.00274725	0.0038852	0.00274725	0.0349072
Eukaryota	RareTaxa	Stramenopiles	MAST-1	MAST-1C	0	5.59	33.561	2	0	0	0	0
Eukaryota	RareTaxa	Stramenopiles	MAST-1	MAST-1C	0	8.47	33.7631	2	0.00238095	0.00336718	0.00238095	0.0302529
Eukaryota	RareTaxa	Stramenopiles	MAST-1	MAST-1C	0	10.67	30.036	2	0	0	0	0
Eukaryota	RareTaxa	Stramenopiles	MAST-1	MAST-1C	0	14.3	30.6963	2	0	0	0	0
Eukaryota	RareTaxa	Stramenopiles	MAST-1	MAST-1C	10	0	34.2516	2	0	0	0	0
Eukaryota	RareTaxa	Stramenopiles	MAST-1	MAST-1C	10	5.59	34.0352	1	0	NA	NA	NA
Eukaryota	RareTaxa	Stramenopiles	MAST-1	MAST-1C	10	8.47	33.8361	2	0	0	0	0
Eukaryota	RareTaxa	Stramenopiles	MAST-1	MAST-1C	10	14.3	33.9118	2	0	0	0	0
Eukaryota	RareTaxa	Stramenopiles	MAST-12	MAST-12A	0	0	33.1225	2	0.00395257	0.00558978	0.00395257	0.0502222
Eukaryota	RareTaxa	Stramenopiles	MAST-12	MAST-12A	0	2.47	31.428	1	0.191136	NA	NA	NA
Eukaryota	RareTaxa	Stramenopiles	MAST-12	MAST-12A	0	3.16	26.9306	2	0.0258004	0.0260886	0.0184474	0.234397
Eukaryota	RareTaxa	Stramenopiles	MAST-12	MAST-12A	0	4.73	29.2178	2	0.00687948	0.00195866	0.00138498	0.0175978
Eukaryota	RareTaxa	Stramenopiles	MAST-12	MAST-12A	0	5.59	33.561	2	0.106279	0.130383	0.0921944	1.17144
Eukaryota	RareTaxa	Stramenopiles	MAST-12	MAST-12A	0	8.47	33.7631	2	0.0530285	0.0394903	0.0279239	0.354807
Eukaryota	RareTaxa	Stramenopiles	MAST-12	MAST-12A	0	10.67	30.036	2	0.0371674	0.0325029	0.022983	0.292027
Eukaryota	RareTaxa	Stramenopiles	MAST-12	MAST-12A	0	14.3	30.6963	2	0.211397	0.0319415	0.022586	0.286983
Eukaryota	RareTaxa	Stramenopiles	MAST-12	MAST-12A	10	0	34.2516	2	0	0	0	0
Eukaryota	RareTaxa	Stramenopiles	MAST-12	MAST-12A	10	5.59	34.0352	1	0	NA	NA	NA
Eukaryota	RareTaxa	Stramenopiles	MAST-12	MAST-12A	10	8.47	33.8361	2	0.00197628	0.00279489	0.00197628	0.0251111
Eukaryota	RareTaxa	Stramenopiles	MAST-12	MAST-12A	10	14.3	33.9118	2	0.00149254	0.00211077	0.00149254	0.0189645
Eukaryota	RareTaxa	Stramenopiles	MAST-12	MAST-12E	0	0	33.1225	2	0	0	0	0
Eukaryota	RareTaxa	Stramenopiles	MAST-12	MAST-12E	0	2.47	31.428	1	0.033241	NA	NA	NA
Eukaryota	RareTaxa	Stramenopiles	MAST-12	MAST-12E	0	3.16	26.9306	2	0.0313151	0.0182896	0.0129327	0.164326
Eukaryota	RareTaxa	Stramenopiles	MAST-12	MAST-12E	0	4.73	29.2178	2	0.00549451	0.0077704	0.00549451	0.0698143
Eukaryota	RareTaxa	Stramenopiles	MAST-12	MAST-12E	0	5.59	33.561	2	0.00763359	0.0107955	0.00763359	0.0969939
Eukaryota	RareTaxa	Stramenopiles	MAST-12	MAST-12E	0	8.47	33.7631	2	0.00476191	0.00673435	0.00476191	0.0605057
Eukaryota	RareTaxa	Stramenopiles	MAST-12	MAST-12E	0	10.67	30.036	2	0.00966956	0.00304164	0.00215077	0.0273281
Eukaryota	RareTaxa	Stramenopiles	MAST-12	MAST-12E	0	14.3	30.6963	2	0.00417827	0.00590897	0.00417827	0.05309
Eukaryota	RareTaxa	Stramenopiles	MAST-12	MAST-12E	10	0	34.2516	2	0	0	0	0
Eukaryota	RareTaxa	Stramenopiles	MAST-12	MAST-12E	10	5.59	34.0352	1	0	NA	NA	NA
Eukaryota	RareTaxa	Stramenopiles	MAST-12	MAST-12E	10	8.47	33.8361	2	0.0103562	0.00905606	0.0064036	0.0813655
Eukaryota	RareTaxa	Stramenopiles	MAST-12	MAST-12E	10	14.3	33.9118	2	0.0183323	0.00481805	0.00340688	0.0432885
Eukaryota	RareTaxa	Stramenopiles	MAST-12	uncultured stramenopile	0	0	33.1225	2	0	0	0	0
Eukaryota	RareTaxa	Stramenopiles	MAST-12	uncultured stramenopile	0	2.47	31.428	1	0	NA	NA	NA
Eukaryota	RareTaxa	Stramenopiles	MAST-12	uncultured stramenopile	0	3.16	26.9306	2	0	0	0	0
Eukaryota	RareTaxa	Stramenopiles	MAST-12	uncultured stramenopile	0	4.73	29.2178	2	0	0	0	0
Eukaryota	RareTaxa	Stramenopiles	MAST-12	uncultured stramenopile	0	5.59	33.561	2	0	0	0	0
Eukaryota	RareTaxa	Stramenopiles	MAST-12	uncultured stramenopile	0	8.47	33.7631	2	0	0	0	0
Eukaryota	RareTaxa	Stramenopiles	MAST-12	uncultured stramenopile	0	10.67	30.036	2	0.0112782	0.0159498	0.0112782	0.143303
Eukaryota	RareTaxa	Stramenopiles	MAST-12	uncultured stramenopile	0	14.3	30.6963	2	0	0	0	0
Eukaryota	RareTaxa	Stramenopiles	MAST-12	uncultured stramenopile	10	0	34.2516	2	0	0	0	0
Eukaryota	RareTaxa	Stramenopiles	MAST-12	uncultured stramenopile	10	5.59	34.0352	1	0	NA	NA	NA
Eukaryota	RareTaxa	Stramenopiles	MAST-12	uncultured stramenopile	10	8.47	33.8361	2	0	0	0	0
Eukaryota	RareTaxa	Stramenopiles	MAST-12	uncultured stramenopile	10	14.3	33.9118	2	0	0	0	0
Eukaryota	RareTaxa	Stramenopiles	MAST-22	uncultured eukaryote	0	0	33.1225	2	0	0	0	0
Eukaryota	RareTaxa	Stramenopiles	MAST-22	uncultured eukaryote	0	2.47	31.428	1	0	NA	NA	NA
Eukaryota	RareTaxa	Stramenopiles	MAST-22	uncultured eukaryote	0	3.16	26.9306	2	0	0	0	0
Eukaryota	RareTaxa	Stramenopiles	MAST-22	uncultured eukaryote	0	4.73	29.2178	2	0	0	0	0
Eukaryota	RareTaxa	Stramenopiles	MAST-22	uncultured eukaryote	0	5.59	33.561	2	0	0	0	0
Eukaryota	RareTaxa	Stramenopiles	MAST-22	uncultured eukaryote	0	8.47	33.7631	2	0	0	0	0
Eukaryota	RareTaxa	Stramenopiles	MAST-22	uncultured eukaryote	0	10.67	30.036	2	0	0	0	0
Eukaryota	RareTaxa	Stramenopiles	MAST-22	uncultured eukaryote	0	14.3	30.6963	2	0	0	0	0
Eukaryota	RareTaxa	Stramenopiles	MAST-22	uncultured eukaryote	10	0	34.2516	2	0	0	0	0
Eukaryota	RareTaxa	Stramenopiles	MAST-22	uncultured eukaryote	10	5.59	34.0352	1	0	NA	NA	NA
Eukaryota	RareTaxa	Stramenopiles	MAST-22	uncultured eukaryote	10	8.47	33.8361	2	0	0	0	0
Eukaryota	RareTaxa	Stramenopiles	MAST-22	uncultured eukaryote	10	14.3	33.9118	2	0	0	0	0
Eukaryota	RareTaxa	Stramenopiles	MAST-3	MAST-3C	0	0	33.1225	2	0	0	0	0
Eukaryota	RareTaxa	Stramenopiles	MAST-3	MAST-3C	0	2.47	31.428	1	0	NA	NA	NA
Eukaryota	RareTaxa	Stramenopiles	MAST-3	MAST-3C	0	3.16	26.9306	2	0.00183823	0.00259966	0.00183823	0.023357
Eukaryota	RareTaxa	Stramenopiles	MAST-3	MAST-3C	0	4.73	29.2178	2	0	0	0	0
Eukaryota	RareTaxa	Stramenopiles	MAST-3	MAST-3C	0	5.59	33.561	2	0	0	0	0
Eukaryota	RareTaxa	Stramenopiles	MAST-3	MAST-3C	0	8.47	33.7631	2	0	0	0	0
Eukaryota	RareTaxa	Stramenopiles	MAST-3	MAST-3C	0	10.67	30.036	2	0	0	0	0
Eukaryota	RareTaxa	Stramenopiles	MAST-3	MAST-3C	0	14.3	30.6963	2	0	0	0	0
Eukaryota	RareTaxa	Stramenopiles	MAST-3	MAST-3C	10	0	34.2516	2	0	0	0	0
Eukaryota	RareTaxa	Stramenopiles	MAST-3	MAST-3C	10	5.59	34.0352	1	0	NA	NA	NA
Eukaryota	RareTaxa	Stramenopiles	MAST-3	MAST-3C	10	8.47	33.8361	2	0	0	0	0
Eukaryota	RareTaxa	Stramenopiles	MAST-3	MAST-3C	10	14.3	33.9118	2	0	0	0	0
Eukaryota	RareTaxa	Stramenopiles	MAST-3	MAST-3D	0	0	33.1225	2	0	0	0	0
Eukaryota	RareTaxa	Stramenopiles	MAST-3	MAST-3D	0	2.47	31.428	1	0	NA	NA	NA
Eukaryota	RareTaxa	Stramenopiles	MAST-3	MAST-3D	0	3.16	26.9306	2	0	0	0	0
Eukaryota	RareTaxa	Stramenopiles	MAST-3	MAST-3D	0	4.73	29.2178	2	0	0	0	0
Eukaryota	RareTaxa	Stramenopiles	MAST-3	MAST-3D	0	5.59	33.561	2	0	0	0	0
Eukaryota	RareTaxa	Stramenopiles	MAST-3	MAST-3D	0	8.47	33.7631	2	0	0	0	0
Eukaryota	RareTaxa	Stramenopiles	MAST-3	MAST-3D	0	10.67	30.036	2	0	0	0	0
Eukaryota	RareTaxa	Stramenopiles	MAST-3	MAST-3D	0	14.3	30.6963	2	0	0	0	0
Eukaryota	RareTaxa	Stramenopiles	MAST-3	MAST-3D	10	0	34.2516	2	0	0	0	0
Eukaryota	RareTaxa	Stramenopiles	MAST-3	MAST-3D	10	5.59	34.0352	1	0	NA	NA	NA
Eukaryota	RareTaxa	Stramenopiles	MAST-3	MAST-3D	10	8.47	33.8361	2	0	0	0	0
Eukaryota	RareTaxa	Stramenopiles	MAST-3	MAST-3D	10	14.3	33.9118	2	0	0	0	0
Eukaryota	RareTaxa	Stramenopiles	MAST-3	MAST-3E	0	0	33.1225	2	0	0	0	0
Eukaryota	RareTaxa	Stramenopiles	MAST-3	MAST-3E	0	2.47	31.428	1	0	NA	NA	NA
Eukaryota	RareTaxa	Stramenopiles	MAST-3	MAST-3E	0	3.16	26.9306	2	0	0	0	0
Eukaryota	RareTaxa	Stramenopiles	MAST-3	MAST-3E	0	4.73	29.2178	2	0	0	0	0
Eukaryota	RareTaxa	Stramenopiles	MAST-3	MAST-3E	0	5.59	33.561	2	0	0	0	0
Eukaryota	RareTaxa	Stramenopiles	MAST-3	MAST-3E	0	8.47	33.7631	2	0	0	0	0
Eukaryota	RareTaxa	Stramenopiles	MAST-3	MAST-3E	0	10.67	30.036	2	0	0	0	0
Eukaryota	RareTaxa	Stramenopiles	MAST-3	MAST-3E	0	14.3	30.6963	2	0	0	0	0
Eukaryota	RareTaxa	Stramenopiles	MAST-3	MAST-3E	10	0	34.2516	2	0	0	0	0
Eukaryota	RareTaxa	Stramenopiles	MAST-3	MAST-3E	10	5.59	34.0352	1	0	NA	NA	NA
Eukaryota	RareTaxa	Stramenopiles	MAST-3	MAST-3E	10	8.47	33.8361	2	0	0	0	0
Eukaryota	RareTaxa	Stramenopiles	MAST-3	MAST-3E	10	14.3	33.9118	2	0	0	0	0
Eukaryota	RareTaxa	Stramenopiles	MAST-3	MAST-3F	0	0	33.1225	2	0	0	0	0
Eukaryota	RareTaxa	Stramenopiles	MAST-3	MAST-3F	0	2.47	31.428	1	0	NA	NA	NA
Eukaryota	RareTaxa	Stramenopiles	MAST-3	MAST-3F	0	3.16	26.9306	2	0	0	0	0
Eukaryota	RareTaxa	Stramenopiles	MAST-3	MAST-3F	0	4.73	29.2178	2	0	0	0	0
Eukaryota	RareTaxa	Stramenopiles	MAST-3	MAST-3F	0	5.59	33.561	2	0	0	0	0
Eukaryota	RareTaxa	Stramenopiles	MAST-3	MAST-3F	0	8.47	33.7631	2	0	0	0	0
Eukaryota	RareTaxa	Stramenopiles	MAST-3	MAST-3F	0	10.67	30.036	2	0	0	0	0
Eukaryota	RareTaxa	Stramenopiles	MAST-3	MAST-3F	0	14.3	30.6963	2	0	0	0	0
Eukaryota	RareTaxa	Stramenopiles	MAST-3	MAST-3F	10	0	34.2516	2	0	0	0	0
Eukaryota	RareTaxa	Stramenopiles	MAST-3	MAST-3F	10	5.59	34.0352	1	0	NA	NA	NA
Eukaryota	RareTaxa	Stramenopiles	MAST-3	MAST-3F	10	8.47	33.8361	2	0	0	0	0
Eukaryota	RareTaxa	Stramenopiles	MAST-3	MAST-3F	10	14.3	33.9118	2	0	0	0	0
Eukaryota	RareTaxa	Stramenopiles	MAST-3	MAST-3I	0	0	33.1225	2	0	0	0	0
Eukaryota	RareTaxa	Stramenopiles	MAST-3	MAST-3I	0	2.47	31.428	1	0	NA	NA	NA
Eukaryota	RareTaxa	Stramenopiles	MAST-3	MAST-3I	0	3.16	26.9306	2	0	0	0	0
Eukaryota	RareTaxa	Stramenopiles	MAST-3	MAST-3I	0	4.73	29.2178	2	0	0	0	0
Eukaryota	RareTaxa	Stramenopiles	MAST-3	MAST-3I	0	5.59	33.561	2	0	0	0	0
Eukaryota	RareTaxa	Stramenopiles	MAST-3	MAST-3I	0	8.47	33.7631	2	0	0	0	0
Eukaryota	RareTaxa	Stramenopiles	MAST-3	MAST-3I	0	10.67	30.036	2	0	0	0	0
Eukaryota	RareTaxa	Stramenopiles	MAST-3	MAST-3I	0	14.3	30.6963	2	0	0	0	0
Eukaryota	RareTaxa	Stramenopiles	MAST-3	MAST-3I	10	0	34.2516	2	0	0	0	0
Eukaryota	RareTaxa	Stramenopiles	MAST-3	MAST-3I	10	5.59	34.0352	1	0	NA	NA	NA
Eukaryota	RareTaxa	Stramenopiles	MAST-3	MAST-3I	10	8.47	33.8361	2	0	0	0	0
Eukaryota	RareTaxa	Stramenopiles	MAST-3	MAST-3I	10	14.3	33.9118	2	0	0	0	0
Eukaryota	RareTaxa	Stramenopiles	MAST-4	uncultured eukaryote	0	0	33.1225	2	0	0	0	0
Eukaryota	RareTaxa	Stramenopiles	MAST-4	uncultured eukaryote	0	2.47	31.428	1	0	NA	NA	NA
Eukaryota	RareTaxa	Stramenopiles	MAST-4	uncultured eukaryote	0	3.16	26.9306	2	0	0	0	0
Eukaryota	RareTaxa	Stramenopiles	MAST-4	uncultured eukaryote	0	4.73	29.2178	2	0	0	0	0
Eukaryota	RareTaxa	Stramenopiles	MAST-4	uncultured eukaryote	0	5.59	33.561	2	0	0	0	0
Eukaryota	RareTaxa	Stramenopiles	MAST-4	uncultured eukaryote	0	8.47	33.7631	2	0	0	0	0
Eukaryota	RareTaxa	Stramenopiles	MAST-4	uncultured eukaryote	0	10.67	30.036	2	0	0	0	0
Eukaryota	RareTaxa	Stramenopiles	MAST-4	uncultured eukaryote	0	14.3	30.6963	2	0	0	0	0
Eukaryota	RareTaxa	Stramenopiles	MAST-4	uncultured eukaryote	10	0	34.2516	2	0	0	0	0
Eukaryota	RareTaxa	Stramenopiles	MAST-4	uncultured eukaryote	10	5.59	34.0352	1	0	NA	NA	NA
Eukaryota	RareTaxa	Stramenopiles	MAST-4	uncultured eukaryote	10	8.47	33.8361	2	0	0	0	0
Eukaryota	RareTaxa	Stramenopiles	MAST-4	uncultured eukaryote	10	14.3	33.9118	2	0	0	0	0
Eukaryota	RareTaxa	Stramenopiles	MAST-6	uncultured stramenopile	0	0	33.1225	2	0	0	0	0
Eukaryota	RareTaxa	Stramenopiles	MAST-6	uncultured stramenopile	0	2.47	31.428	1	0.00277008	NA	NA	NA
Eukaryota	RareTaxa	Stramenopiles	MAST-6	uncultured stramenopile	0	3.16	26.9306	2	0	0	0	0
Eukaryota	RareTaxa	Stramenopiles	MAST-6	uncultured stramenopile	0	4.73	29.2178	2	0	0	0	0
Eukaryota	RareTaxa	Stramenopiles	MAST-6	uncultured stramenopile	0	5.59	33.561	2	0	0	0	0
Eukaryota	RareTaxa	Stramenopiles	MAST-6	uncultured stramenopile	0	8.47	33.7631	2	0	0	0	0
Eukaryota	RareTaxa	Stramenopiles	MAST-6	uncultured stramenopile	0	10.67	30.036	2	0	0	0	0
Eukaryota	RareTaxa	Stramenopiles	MAST-6	uncultured stramenopile	0	14.3	30.6963	2	0	0	0	0
Eukaryota	RareTaxa	Stramenopiles	MAST-6	uncultured stramenopile	10	0	34.2516	2	0	0	0	0
Eukaryota	RareTaxa	Stramenopiles	MAST-6	uncultured stramenopile	10	5.59	34.0352	1	0	NA	NA	NA
Eukaryota	RareTaxa	Stramenopiles	MAST-6	uncultured stramenopile	10	8.47	33.8361	2	0.0027933	0.00395032	0.0027933	0.0354922
Eukaryota	RareTaxa	Stramenopiles	MAST-6	uncultured stramenopile	10	14.3	33.9118	2	0	0	0	0
Eukaryota	RareTaxa	Stramenopiles	MAST-7	MAST-7A	0	0	33.1225	2	0	0	0	0
Eukaryota	RareTaxa	Stramenopiles	MAST-7	MAST-7A	0	2.47	31.428	1	0	NA	NA	NA
Eukaryota	RareTaxa	Stramenopiles	MAST-7	MAST-7A	0	3.16	26.9306	2	0	0	0	0
Eukaryota	RareTaxa	Stramenopiles	MAST-7	MAST-7A	0	4.73	29.2178	2	0	0	0	0
Eukaryota	RareTaxa	Stramenopiles	MAST-7	MAST-7A	0	5.59	33.561	2	0	0	0	0
Eukaryota	RareTaxa	Stramenopiles	MAST-7	MAST-7A	0	8.47	33.7631	2	0	0	0	0
Eukaryota	RareTaxa	Stramenopiles	MAST-7	MAST-7A	0	10.67	30.036	2	0	0	0	0
Eukaryota	RareTaxa	Stramenopiles	MAST-7	MAST-7A	0	14.3	30.6963	2	0	0	0	0
Eukaryota	RareTaxa	Stramenopiles	MAST-7	MAST-7A	10	0	34.2516	2	0	0	0	0
Eukaryota	RareTaxa	Stramenopiles	MAST-7	MAST-7A	10	5.59	34.0352	1	0	NA	NA	NA
Eukaryota	RareTaxa	Stramenopiles	MAST-7	MAST-7A	10	8.47	33.8361	2	0	0	0	0
Eukaryota	RareTaxa	Stramenopiles	MAST-7	MAST-7A	10	14.3	33.9118	2	0	0	0	0
Eukaryota	RareTaxa	Stramenopiles	MAST-8	MAST-8D	0	0	33.1225	2	0	0	0	0
Eukaryota	RareTaxa	Stramenopiles	MAST-8	MAST-8D	0	2.47	31.428	1	0	NA	NA	NA
Eukaryota	RareTaxa	Stramenopiles	MAST-8	MAST-8D	0	3.16	26.9306	2	0	0	0	0
Eukaryota	RareTaxa	Stramenopiles	MAST-8	MAST-8D	0	4.73	29.2178	2	0	0	0	0
Eukaryota	RareTaxa	Stramenopiles	MAST-8	MAST-8D	0	5.59	33.561	2	0	0	0	0
Eukaryota	RareTaxa	Stramenopiles	MAST-8	MAST-8D	0	8.47	33.7631	2	0	0	0	0
Eukaryota	RareTaxa	Stramenopiles	MAST-8	MAST-8D	0	10.67	30.036	2	0	0	0	0
Eukaryota	RareTaxa	Stramenopiles	MAST-8	MAST-8D	0	14.3	30.6963	2	0	0	0	0
Eukaryota	RareTaxa	Stramenopiles	MAST-8	MAST-8D	10	0	34.2516	2	0	0	0	0
Eukaryota	RareTaxa	Stramenopiles	MAST-8	MAST-8D	10	5.59	34.0352	1	0	NA	NA	NA
Eukaryota	RareTaxa	Stramenopiles	MAST-8	MAST-8D	10	8.47	33.8361	2	0	0	0	0
Eukaryota	RareTaxa	Stramenopiles	MAST-8	MAST-8D	10	14.3	33.9118	2	0	0	0	0
Eukaryota	RareTaxa	Stramenopiles	MAST-8	uncultured stramenopile	0	0	33.1225	2	0	0	0	0
Eukaryota	RareTaxa	Stramenopiles	MAST-8	uncultured stramenopile	0	2.47	31.428	1	0	NA	NA	NA
Eukaryota	RareTaxa	Stramenopiles	MAST-8	uncultured stramenopile	0	3.16	26.9306	2	0	0	0	0
Eukaryota	RareTaxa	Stramenopiles	MAST-8	uncultured stramenopile	0	4.73	29.2178	2	0	0	0	0
Eukaryota	RareTaxa	Stramenopiles	MAST-8	uncultured stramenopile	0	5.59	33.561	2	0	0	0	0
Eukaryota	RareTaxa	Stramenopiles	MAST-8	uncultured stramenopile	0	8.47	33.7631	2	0	0	0	0
Eukaryota	RareTaxa	Stramenopiles	MAST-8	uncultured stramenopile	0	10.67	30.036	2	0	0	0	0
Eukaryota	RareTaxa	Stramenopiles	MAST-8	uncultured stramenopile	0	14.3	30.6963	2	0	0	0	0
Eukaryota	RareTaxa	Stramenopiles	MAST-8	uncultured stramenopile	10	0	34.2516	2	0	0	0	0
Eukaryota	RareTaxa	Stramenopiles	MAST-8	uncultured stramenopile	10	5.59	34.0352	1	0	NA	NA	NA
Eukaryota	RareTaxa	Stramenopiles	MAST-8	uncultured stramenopile	10	8.47	33.8361	2	0	0	0	0
Eukaryota	RareTaxa	Stramenopiles	MAST-8	uncultured stramenopile	10	14.3	33.9118	2	0	0	0	0
Eukaryota	RareTaxa	Stramenopiles	MAST-9	MAST-9C	0	0	33.1225	2	0	0	0	0
Eukaryota	RareTaxa	Stramenopiles	MAST-9	MAST-9C	0	2.47	31.428	1	0	NA	NA	NA
Eukaryota	RareTaxa	Stramenopiles	MAST-9	MAST-9C	0	3.16	26.9306	2	0	0	0	0
Eukaryota	RareTaxa	Stramenopiles	MAST-9	MAST-9C	0	4.73	29.2178	2	0	0	0	0
Eukaryota	RareTaxa	Stramenopiles	MAST-9	MAST-9C	0	5.59	33.561	2	0	0	0	0
Eukaryota	RareTaxa	Stramenopiles	MAST-9	MAST-9C	0	8.47	33.7631	2	0	0	0	0
Eukaryota	RareTaxa	Stramenopiles	MAST-9	MAST-9C	0	10.67	30.036	2	0	0	0	0
Eukaryota	RareTaxa	Stramenopiles	MAST-9	MAST-9C	0	14.3	30.6963	2	0	0	0	0
Eukaryota	RareTaxa	Stramenopiles	MAST-9	MAST-9C	10	0	34.2516	2	0	0	0	0
Eukaryota	RareTaxa	Stramenopiles	MAST-9	MAST-9C	10	5.59	34.0352	1	0	NA	NA	NA
Eukaryota	RareTaxa	Stramenopiles	MAST-9	MAST-9C	10	8.47	33.8361	2	0	0	0	0
Eukaryota	RareTaxa	Stramenopiles	MAST-9	MAST-9C	10	14.3	33.9118	2	0	0	0	0
Eukaryota	RareTaxa	Stramenopiles	MAST-9	uncultured eukaryote	0	0	33.1225	2	0	0	0	0
Eukaryota	RareTaxa	Stramenopiles	MAST-9	uncultured eukaryote	0	2.47	31.428	1	0	NA	NA	NA
Eukaryota	RareTaxa	Stramenopiles	MAST-9	uncultured eukaryote	0	3.16	26.9306	2	0	0	0	0
Eukaryota	RareTaxa	Stramenopiles	MAST-9	uncultured eukaryote	0	4.73	29.2178	2	0	0	0	0
Eukaryota	RareTaxa	Stramenopiles	MAST-9	uncultured eukaryote	0	5.59	33.561	2	0	0	0	0
Eukaryota	RareTaxa	Stramenopiles	MAST-9	uncultured eukaryote	0	8.47	33.7631	2	0	0	0	0
Eukaryota	RareTaxa	Stramenopiles	MAST-9	uncultured eukaryote	0	10.67	30.036	2	0	0	0	0
Eukaryota	RareTaxa	Stramenopiles	MAST-9	uncultured eukaryote	0	14.3	30.6963	2	0	0	0	0
Eukaryota	RareTaxa	Stramenopiles	MAST-9	uncultured eukaryote	10	0	34.2516	2	0	0	0	0
Eukaryota	RareTaxa	Stramenopiles	MAST-9	uncultured eukaryote	10	5.59	34.0352	1	0	NA	NA	NA
Eukaryota	RareTaxa	Stramenopiles	MAST-9	uncultured eukaryote	10	8.47	33.8361	2	0	0	0	0
Eukaryota	RareTaxa	Stramenopiles	MAST-9	uncultured eukaryote	10	14.3	33.9118	2	0	0	0	0
Eukaryota	RareTaxa	Stramenopiles	Ochrophyta	ANT37-16	0	0	33.1225	2	0	0	0	0
Eukaryota	RareTaxa	Stramenopiles	Ochrophyta	ANT37-16	0	2.47	31.428	1	0	NA	NA	NA
Eukaryota	RareTaxa	Stramenopiles	Ochrophyta	ANT37-16	0	3.16	26.9306	2	0	0	0	0
Eukaryota	RareTaxa	Stramenopiles	Ochrophyta	ANT37-16	0	4.73	29.2178	2	0	0	0	0
Eukaryota	RareTaxa	Stramenopiles	Ochrophyta	ANT37-16	0	5.59	33.561	2	0	0	0	0
Eukaryota	RareTaxa	Stramenopiles	Ochrophyta	ANT37-16	0	8.47	33.7631	2	0	0	0	0
Eukaryota	RareTaxa	Stramenopiles	Ochrophyta	ANT37-16	0	10.67	30.036	2	0	0	0	0
Eukaryota	RareTaxa	Stramenopiles	Ochrophyta	ANT37-16	0	14.3	30.6963	2	0	0	0	0
Eukaryota	RareTaxa	Stramenopiles	Ochrophyta	ANT37-16	10	0	34.2516	2	0	0	0	0
Eukaryota	RareTaxa	Stramenopiles	Ochrophyta	ANT37-16	10	5.59	34.0352	1	0	NA	NA	NA
Eukaryota	RareTaxa	Stramenopiles	Ochrophyta	ANT37-16	10	8.47	33.8361	2	0	0	0	0
Eukaryota	RareTaxa	Stramenopiles	Ochrophyta	ANT37-16	10	14.3	33.9118	2	0	0	0	0
Eukaryota	RareTaxa	Stramenopiles	Ochrophyta	Bolidomonas	0	0	33.1225	2	0	0	0	0
Eukaryota	RareTaxa	Stramenopiles	Ochrophyta	Bolidomonas	0	2.47	31.428	1	0	NA	NA	NA
Eukaryota	RareTaxa	Stramenopiles	Ochrophyta	Bolidomonas	0	3.16	26.9306	2	0	0	0	0
Eukaryota	RareTaxa	Stramenopiles	Ochrophyta	Bolidomonas	0	4.73	29.2178	2	0	0	0	0
Eukaryota	RareTaxa	Stramenopiles	Ochrophyta	Bolidomonas	0	5.59	33.561	2	0.00381679	0.00539776	0.00381679	0.048497
Eukaryota	RareTaxa	Stramenopiles	Ochrophyta	Bolidomonas	0	8.47	33.7631	2	0.00238095	0.00336718	0.00238095	0.0302529
Eukaryota	RareTaxa	Stramenopiles	Ochrophyta	Bolidomonas	0	10.67	30.036	2	0	0	0	0
Eukaryota	RareTaxa	Stramenopiles	Ochrophyta	Bolidomonas	0	14.3	30.6963	2	0	0	0	0
Eukaryota	RareTaxa	Stramenopiles	Ochrophyta	Bolidomonas	10	0	34.2516	2	0	0	0	0
Eukaryota	RareTaxa	Stramenopiles	Ochrophyta	Bolidomonas	10	5.59	34.0352	1	0	NA	NA	NA
Eukaryota	RareTaxa	Stramenopiles	Ochrophyta	Bolidomonas	10	8.47	33.8361	2	0	0	0	0
Eukaryota	RareTaxa	Stramenopiles	Ochrophyta	Bolidomonas	10	14.3	33.9118	2	0	0	0	0
Eukaryota	RareTaxa	Stramenopiles	Ochrophyta	Raphidophyceae	0	0	33.1225	2	0	0	0	0
Eukaryota	RareTaxa	Stramenopiles	Ochrophyta	Raphidophyceae	0	2.47	31.428	1	0	NA	NA	NA
Eukaryota	RareTaxa	Stramenopiles	Ochrophyta	Raphidophyceae	0	3.16	26.9306	2	0	0	0	0
Eukaryota	RareTaxa	Stramenopiles	Ochrophyta	Raphidophyceae	0	4.73	29.2178	2	0	0	0	0
Eukaryota	RareTaxa	Stramenopiles	Ochrophyta	Raphidophyceae	0	5.59	33.561	2	0	0	0	0
Eukaryota	RareTaxa	Stramenopiles	Ochrophyta	Raphidophyceae	0	8.47	33.7631	2	0	0	0	0
Eukaryota	RareTaxa	Stramenopiles	Ochrophyta	Raphidophyceae	0	10.67	30.036	2	0	0	0	0
Eukaryota	RareTaxa	Stramenopiles	Ochrophyta	Raphidophyceae	0	14.3	30.6963	2	0	0	0	0
Eukaryota	RareTaxa	Stramenopiles	Ochrophyta	Raphidophyceae	10	0	34.2516	2	0	0	0	0
Eukaryota	RareTaxa	Stramenopiles	Ochrophyta	Raphidophyceae	10	5.59	34.0352	1	0	NA	NA	NA
Eukaryota	RareTaxa	Stramenopiles	Ochrophyta	Raphidophyceae	10	8.47	33.8361	2	0	0	0	0
Eukaryota	RareTaxa	Stramenopiles	Ochrophyta	Raphidophyceae	10	14.3	33.9118	2	0	0	0	0
Eukaryota	RareTaxa	Stramenopiles	Peronosporomycetes	uncultured	0	0	33.1225	2	0	0	0	0
Eukaryota	RareTaxa	Stramenopiles	Peronosporomycetes	uncultured	0	2.47	31.428	1	0	NA	NA	NA
Eukaryota	RareTaxa	Stramenopiles	Peronosporomycetes	uncultured	0	3.16	26.9306	2	0.00183823	0.00259966	0.00183823	0.023357
Eukaryota	RareTaxa	Stramenopiles	Peronosporomycetes	uncultured	0	4.73	29.2178	2	0.159764	0.2104	0.148775	1.89037
Eukaryota	RareTaxa	Stramenopiles	Peronosporomycetes	uncultured	0	5.59	33.561	2	0	0	0	0
Eukaryota	RareTaxa	Stramenopiles	Peronosporomycetes	uncultured	0	8.47	33.7631	2	0.345477	0.481844	0.340715	4.3292
Eukaryota	RareTaxa	Stramenopiles	Peronosporomycetes	uncultured	0	10.67	30.036	2	0.398345	0.563345	0.398345	5.06146
Eukaryota	RareTaxa	Stramenopiles	Peronosporomycetes	uncultured	0	14.3	30.6963	2	0.00139276	0.00196966	0.00139276	0.0176967
Eukaryota	RareTaxa	Stramenopiles	Peronosporomycetes	uncultured	10	0	34.2516	2	0	0	0	0
Eukaryota	RareTaxa	Stramenopiles	Peronosporomycetes	uncultured	10	5.59	34.0352	1	0	NA	NA	NA
Eukaryota	RareTaxa	Stramenopiles	Peronosporomycetes	uncultured	10	8.47	33.8361	2	0.000988142	0.00139744	0.000988142	0.0125555
Eukaryota	RareTaxa	Stramenopiles	Peronosporomycetes	uncultured	10	14.3	33.9118	2	0.0113946	0.00344981	0.00243938	0.0309953
Eukaryota	RareTaxa	Stramenopiles	RM2-SGM51	uncultured stramenopile	0	0	33.1225	2	0	0	0	0
Eukaryota	RareTaxa	Stramenopiles	RM2-SGM51	uncultured stramenopile	0	2.47	31.428	1	0	NA	NA	NA
Eukaryota	RareTaxa	Stramenopiles	RM2-SGM51	uncultured stramenopile	0	3.16	26.9306	2	0	0	0	0
Eukaryota	RareTaxa	Stramenopiles	RM2-SGM51	uncultured stramenopile	0	4.73	29.2178	2	0	0	0	0
Eukaryota	RareTaxa	Stramenopiles	RM2-SGM51	uncultured stramenopile	0	5.59	33.561	2	0	0	0	0
Eukaryota	RareTaxa	Stramenopiles	RM2-SGM51	uncultured stramenopile	0	8.47	33.7631	2	0	0	0	0
Eukaryota	RareTaxa	Stramenopiles	RM2-SGM51	uncultured stramenopile	0	10.67	30.036	2	0	0	0	0
Eukaryota	RareTaxa	Stramenopiles	RM2-SGM51	uncultured stramenopile	0	14.3	30.6963	2	0	0	0	0
Eukaryota	RareTaxa	Stramenopiles	RM2-SGM51	uncultured stramenopile	10	0	34.2516	2	0	0	0	0
Eukaryota	RareTaxa	Stramenopiles	RM2-SGM51	uncultured stramenopile	10	5.59	34.0352	1	0	NA	NA	NA
Eukaryota	RareTaxa	Stramenopiles	RM2-SGM51	uncultured stramenopile	10	8.47	33.8361	2	0	0	0	0
Eukaryota	RareTaxa	Stramenopiles	RM2-SGM51	uncultured stramenopile	10	14.3	33.9118	2	0	0	0	0
Eukaryota	RareTaxa	Telonema	uncultured eukaryote	uncultured eukaryote	0	0	33.1225	2	0	0	0	0
Eukaryota	RareTaxa	Telonema	uncultured eukaryote	uncultured eukaryote	0	2.47	31.428	1	0	NA	NA	NA
Eukaryota	RareTaxa	Telonema	uncultured eukaryote	uncultured eukaryote	0	3.16	26.9306	2	0	0	0	0
Eukaryota	RareTaxa	Telonema	uncultured eukaryote	uncultured eukaryote	0	4.73	29.2178	2	0	0	0	0
Eukaryota	RareTaxa	Telonema	uncultured eukaryote	uncultured eukaryote	0	5.59	33.561	2	0	0	0	0
Eukaryota	RareTaxa	Telonema	uncultured eukaryote	uncultured eukaryote	0	8.47	33.7631	2	0	0	0	0
Eukaryota	RareTaxa	Telonema	uncultured eukaryote	uncultured eukaryote	0	10.67	30.036	2	0	0	0	0
Eukaryota	RareTaxa	Telonema	uncultured eukaryote	uncultured eukaryote	0	14.3	30.6963	2	0	0	0	0
Eukaryota	RareTaxa	Telonema	uncultured eukaryote	uncultured eukaryote	10	0	34.2516	2	0	0	0	0
Eukaryota	RareTaxa	Telonema	uncultured eukaryote	uncultured eukaryote	10	5.59	34.0352	1	0	NA	NA	NA
Eukaryota	RareTaxa	Telonema	uncultured eukaryote	uncultured eukaryote	10	8.47	33.8361	2	0.00378144	0.00255287	0.00180515	0.0229367
Eukaryota	RareTaxa	Telonema	uncultured eukaryote	uncultured eukaryote	10	14.3	33.9118	2	0	0	0	0
Eukaryota	RareTaxa	uncultured eukaryote	uncultured eukaryote	uncultured eukaryote	0	0	33.1225	10	0	0	0	0
Eukaryota	RareTaxa	uncultured eukaryote	uncultured eukaryote	uncultured eukaryote	0	2.47	31.428	5	0	0	0	0
Eukaryota	RareTaxa	uncultured eukaryote	uncultured eukaryote	uncultured eukaryote	0	3.16	26.9306	10	0	0	0	0
Eukaryota	RareTaxa	uncultured eukaryote	uncultured eukaryote	uncultured eukaryote	0	4.73	29.2178	10	0	0	0	0
Eukaryota	RareTaxa	uncultured eukaryote	uncultured eukaryote	uncultured eukaryote	0	5.59	33.561	10	0	0	0	0
Eukaryota	RareTaxa	uncultured eukaryote	uncultured eukaryote	uncultured eukaryote	0	8.47	33.7631	10	0	0	0	0
Eukaryota	RareTaxa	uncultured eukaryote	uncultured eukaryote	uncultured eukaryote	0	10.67	30.036	10	0	0	0	0
Eukaryota	RareTaxa	uncultured eukaryote	uncultured eukaryote	uncultured eukaryote	0	14.3	30.6963	10	0	0	0	0
Eukaryota	RareTaxa	uncultured eukaryote	uncultured eukaryote	uncultured eukaryote	10	0	34.2516	10	0	0	0	0
Eukaryota	RareTaxa	uncultured eukaryote	uncultured eukaryote	uncultured eukaryote	10	5.59	34.0352	5	0	0	0	0
Eukaryota	RareTaxa	uncultured eukaryote	uncultured eukaryote	uncultured eukaryote	10	8.47	33.8361	10	0.00111732	0.00353327	0.00111732	0.00252755
Eukaryota	RareTaxa	uncultured eukaryote	uncultured eukaryote	uncultured eukaryote	10	14.3	33.9118	10	0	0	0	0

### Sheet: Vertical_Depth
Eukaryotic taxa significanctly correlated with depth along Long Sound's vertical axis.
Domain	Phylum	Class	Order	Family	Depth_m	N	Abundance	sd	se	ci
Eukaryota	Opisthokonta	Holozoa	Choanoflagellida	Craspedida	0	15	0	0	0	0
Eukaryota	Opisthokonta	Holozoa	Choanoflagellida	Craspedida	10	7	0	0	0	0
Eukaryota	Opisthokonta	Holozoa	Choanoflagellida	Craspedida	40	2	0	0	0	0
Eukaryota	Opisthokonta	Holozoa	Choanoflagellida	Craspedida	100	2	0.000508647	0.000719335	0.000508647	0.00646297
Eukaryota	Opisthokonta	Holozoa	Choanoflagellida	Craspedida	200	2	0	0	0	0
Eukaryota	Opisthokonta	Holozoa	Choanoflagellida	Craspedida	360	2	0	0	0	0
Eukaryota	Opisthokonta	Holozoa	Choanoflagellida	Stephanoecidae	0	15	0	0	0	0
Eukaryota	Opisthokonta	Holozoa	Choanoflagellida	Stephanoecidae	10	7	0.00015176	0.00040152	0.00015176	0.000371344
Eukaryota	Opisthokonta	Holozoa	Choanoflagellida	Stephanoecidae	40	2	0.00110701	0.00156555	0.00110701	0.0140659
Eukaryota	Opisthokonta	Holozoa	Choanoflagellida	Stephanoecidae	100	2	0.000254323	0.000359668	0.000254323	0.00323149
Eukaryota	Opisthokonta	Holozoa	Choanoflagellida	Stephanoecidae	200	2	0.00153728	0.00217404	0.00153728	0.019533
Eukaryota	Opisthokonta	Holozoa	Choanoflagellida	Stephanoecidae	360	2	0	0	0	0
Eukaryota	Opisthokonta	Holozoa	Ichthyosporea	Abeoformidae	0	15	0.0038516	0.00396082	0.00102268	0.00219343
Eukaryota	Opisthokonta	Holozoa	Ichthyosporea	Abeoformidae	10	7	0.000389681	0.000522466	0.000197474	0.000483201
Eukaryota	Opisthokonta	Holozoa	Ichthyosporea	Abeoformidae	40	2	0	0	0	0
Eukaryota	Opisthokonta	Holozoa	Ichthyosporea	Abeoformidae	100	2	0	0	0	0
Eukaryota	Opisthokonta	Holozoa	Ichthyosporea	Abeoformidae	200	2	0	0	0	0
Eukaryota	Opisthokonta	Holozoa	Ichthyosporea	Abeoformidae	360	2	0	0	0	0
Eukaryota	Opisthokonta	Holozoa	Metazoa (Animalia)	D_8__Pteriomorphia	0	15	0.000127222	0.000223941	5.78e-05	0.000124014
Eukaryota	Opisthokonta	Holozoa	Metazoa (Animalia)	D_8__Pteriomorphia	10	7	0.00828144	0.0197773	0.00747512	0.018291
Eukaryota	Opisthokonta	Holozoa	Metazoa (Animalia)	D_8__Pteriomorphia	40	2	0.00184502	0.00260925	0.00184502	0.0234432
Eukaryota	Opisthokonta	Holozoa	Metazoa (Animalia)	D_8__Pteriomorphia	100	2	0	0	0	0
Eukaryota	Opisthokonta	Holozoa	Metazoa (Animalia)	D_8__Pteriomorphia	200	2	0	0	0	0
Eukaryota	Opisthokonta	Holozoa	Metazoa (Animalia)	D_8__Pteriomorphia	360	2	0	0	0	0
Eukaryota	Opisthokonta	Holozoa	Metazoa (Animalia)	D_8__Rhabdocoela	0	15	0.0266575	0.0143526	0.00370582	0.0079482
Eukaryota	Opisthokonta	Holozoa	Metazoa (Animalia)	D_8__Rhabdocoela	10	7	0.143433	0.0785803	0.0297006	0.0726746
Eukaryota	Opisthokonta	Holozoa	Metazoa (Animalia)	D_8__Rhabdocoela	40	2	0.0656221	0.0395749	0.0279837	0.355567
Eukaryota	Opisthokonta	Holozoa	Metazoa (Animalia)	D_8__Rhabdocoela	100	2	0.00572266	0.00449638	0.00317942	0.0403984
Eukaryota	Opisthokonta	Holozoa	Metazoa (Animalia)	D_8__Rhabdocoela	200	2	0.0147541	0.0208654	0.0147541	0.187469
Eukaryota	Opisthokonta	Holozoa	Metazoa (Animalia)	D_8__Rhabdocoela	360	2	0.00252768	0.00157862	0.00111625	0.0141833
Eukaryota	Opisthokonta	Holozoa	Metazoa (Animalia)	D_9__Copepoda	0	15	0.500257	0.25592	0.0660783	0.141724
Eukaryota	Opisthokonta	Holozoa	Metazoa (Animalia)	D_9__Copepoda	10	7	0.324176	0.302233	0.114233	0.279519
Eukaryota	Opisthokonta	Holozoa	Metazoa (Animalia)	D_9__Copepoda	40	2	0.0641495	0.0282607	0.0199834	0.253913
Eukaryota	Opisthokonta	Holozoa	Metazoa (Animalia)	D_9__Copepoda	100	2	0.00574379	0.00236826	0.00167461	0.0212779
Eukaryota	Opisthokonta	Holozoa	Metazoa (Animalia)	D_9__Copepoda	200	2	0.154044	0.208068	0.147127	1.86942
Eukaryota	Opisthokonta	Holozoa	Metazoa (Animalia)	D_9__Copepoda	360	2	0.0111291	0.00322374	0.00227953	0.0289641
Eukaryota	Opisthokonta	Nucletmycea	Fungi	Agaricomycotina	0	15	0.000201918	0.000782026	0.000201918	0.000433072
Eukaryota	Opisthokonta	Nucletmycea	Fungi	Agaricomycotina	10	7	0	0	0	0
Eukaryota	Opisthokonta	Nucletmycea	Fungi	Agaricomycotina	40	2	0	0	0	0
Eukaryota	Opisthokonta	Nucletmycea	Fungi	Agaricomycotina	100	2	0	0	0	0
Eukaryota	Opisthokonta	Nucletmycea	Fungi	Agaricomycotina	200	2	0	0	0	0
Eukaryota	Opisthokonta	Nucletmycea	Fungi	Agaricomycotina	360	2	0	0	0	0
Eukaryota	Opisthokonta	Nucletmycea	Fungi	Chytridiomycetes	0	15	1.39e-05	5.37e-05	1.39e-05	2.98e-05
Eukaryota	Opisthokonta	Nucletmycea	Fungi	Chytridiomycetes	10	7	9.83e-05	0.000260127	9.83e-05	0.000240577
Eukaryota	Opisthokonta	Nucletmycea	Fungi	Chytridiomycetes	40	2	0	0	0	0
Eukaryota	Opisthokonta	Nucletmycea	Fungi	Chytridiomycetes	100	2	0	0	0	0
Eukaryota	Opisthokonta	Nucletmycea	Fungi	Chytridiomycetes	200	2	0	0	0	0
Eukaryota	Opisthokonta	Nucletmycea	Fungi	Chytridiomycetes	360	2	0	0	0	0
Eukaryota	Opisthokonta	Nucletmycea	Fungi	LKM15	0	15	2.77e-05	0.000107471	2.77e-05	5.95e-05
Eukaryota	Opisthokonta	Nucletmycea	Fungi	LKM15	10	7	0	0	0	0
Eukaryota	Opisthokonta	Nucletmycea	Fungi	LKM15	40	2	0	0	0	0
Eukaryota	Opisthokonta	Nucletmycea	Fungi	LKM15	100	2	0	0	0	0
Eukaryota	Opisthokonta	Nucletmycea	Fungi	LKM15	200	2	0	0	0	0
Eukaryota	Opisthokonta	Nucletmycea	Fungi	LKM15	360	2	0	0	0	0
Eukaryota	RareTaxa	Alveolata	Apicomplexa	Archigregarinorida	0	15	0.000465503	0.000741602	0.000191481	0.000410686
Eukaryota	RareTaxa	Alveolata	Apicomplexa	Archigregarinorida	10	7	0.000461538	0.000800205	0.000302449	0.000740067
Eukaryota	RareTaxa	Alveolata	Apicomplexa	Archigregarinorida	40	2	0	0	0	0
Eukaryota	RareTaxa	Alveolata	Apicomplexa	Archigregarinorida	100	2	0	0	0	0
Eukaryota	RareTaxa	Alveolata	Apicomplexa	Archigregarinorida	200	2	0	0	0	0
Eukaryota	RareTaxa	Alveolata	Apicomplexa	Archigregarinorida	360	2	0	0	0	0
Eukaryota	RareTaxa	Alveolata	Apicomplexa	Conoidasida	0	15	0.00114319	0.00125442	0.000323891	0.000694676
Eukaryota	RareTaxa	Alveolata	Apicomplexa	Conoidasida	10	7	0.00140795	0.00173348	0.000655195	0.0016032
Eukaryota	RareTaxa	Alveolata	Apicomplexa	Conoidasida	40	2	0	0	0	0
Eukaryota	RareTaxa	Alveolata	Apicomplexa	Conoidasida	100	2	0	0	0	0
Eukaryota	RareTaxa	Alveolata	Apicomplexa	Conoidasida	200	2	0	0	0	0
Eukaryota	RareTaxa	Alveolata	Apicomplexa	Conoidasida	360	2	0	0	0	0
Eukaryota	RareTaxa	Alveolata	Apicomplexa	Eugregarinorida	0	15	2.35e-05	9.1e-05	2.35e-05	5.04e-05
Eukaryota	RareTaxa	Alveolata	Apicomplexa	Eugregarinorida	10	7	0.000435521	0.000975599	0.000368742	0.000902279
Eukaryota	RareTaxa	Alveolata	Apicomplexa	Eugregarinorida	40	2	0	0	0	0
Eukaryota	RareTaxa	Alveolata	Apicomplexa	Eugregarinorida	100	2	0	0	0	0
Eukaryota	RareTaxa	Alveolata	Apicomplexa	Eugregarinorida	200	2	0	0	0	0
Eukaryota	RareTaxa	Alveolata	Apicomplexa	Eugregarinorida	360	2	0	0	0	0
Eukaryota	RareTaxa	Alveolata	Apicomplexa	Novel Apicomplexa Class 1	0	15	9.11e-05	0.00035267	9.11e-05	0.000195302
Eukaryota	RareTaxa	Alveolata	Apicomplexa	Novel Apicomplexa Class 1	10	7	9.83e-05	0.000260127	9.83e-05	0.000240577
Eukaryota	RareTaxa	Alveolata	Apicomplexa	Novel Apicomplexa Class 1	40	2	0	0	0	0
Eukaryota	RareTaxa	Alveolata	Apicomplexa	Novel Apicomplexa Class 1	100	2	0	0	0	0
Eukaryota	RareTaxa	Alveolata	Apicomplexa	Novel Apicomplexa Class 1	200	2	0	0	0	0
Eukaryota	RareTaxa	Alveolata	Apicomplexa	Novel Apicomplexa Class 1	360	2	0	0	0	0
Eukaryota	RareTaxa	Alveolata	Ciliophora	Choreotrichia	0	15	2.6e-05	0.000100604	2.6e-05	5.57e-05
Eukaryota	RareTaxa	Alveolata	Ciliophora	Choreotrichia	10	7	0.000286991	0.000358468	0.000135488	0.000331527
Eukaryota	RareTaxa	Alveolata	Ciliophora	Choreotrichia	40	2	0.00554941	0.000542146	0.000383355	0.00487099
Eukaryota	RareTaxa	Alveolata	Ciliophora	Choreotrichia	100	2	0.0026387	0.000584327	0.000413181	0.00524997
Eukaryota	RareTaxa	Alveolata	Ciliophora	Choreotrichia	200	2	0.000234192	0.000331198	0.000234192	0.00297569
Eukaryota	RareTaxa	Alveolata	Ciliophora	Choreotrichia	360	2	0.000705716	0.000998034	0.000705716	0.00896698
Eukaryota	RareTaxa	Alveolata	Ciliophora	Mesodiniidae	0	15	0	0	0	0
Eukaryota	RareTaxa	Alveolata	Ciliophora	Mesodiniidae	10	7	0	0	0	0
Eukaryota	RareTaxa	Alveolata	Ciliophora	Mesodiniidae	40	2	0.00164799	0.00233061	0.00164799	0.0209397
Eukaryota	RareTaxa	Alveolata	Ciliophora	Mesodiniidae	100	2	0.0025221	0.00146855	0.00103842	0.0131944
Eukaryota	RareTaxa	Alveolata	Ciliophora	Mesodiniidae	200	2	0.0184713	0.00757529	0.00535653	0.0680612
Eukaryota	RareTaxa	Alveolata	Ciliophora	Mesodiniidae	360	2	0.00581343	0.00674907	0.00477231	0.0606379
Eukaryota	RareTaxa	Alveolata	Ciliophora	Nassophorea	0	15	0	0	0	0
Eukaryota	RareTaxa	Alveolata	Ciliophora	Nassophorea	10	7	0	0	0	0
Eukaryota	RareTaxa	Alveolata	Ciliophora	Nassophorea	40	2	0.00842262	0.00165671	0.00117147	0.014885
Eukaryota	RareTaxa	Alveolata	Ciliophora	Nassophorea	100	2	0.00201346	0.000749219	0.000529778	0.00673146
Eukaryota	RareTaxa	Alveolata	Ciliophora	Nassophorea	200	2	0.00300849	0.00226747	0.00160334	0.0203724
Eukaryota	RareTaxa	Alveolata	Ciliophora	Nassophorea	360	2	0.00490511	0.00104739	0.000740616	0.00941042
Eukaryota	RareTaxa	Alveolata	Ciliophora	Oligohymenophorea	0	15	0.0252616	0.0256759	0.00662948	0.0142188
Eukaryota	RareTaxa	Alveolata	Ciliophora	Oligohymenophorea	10	7	0.0228624	0.027918	0.010552	0.0258198
Eukaryota	RareTaxa	Alveolata	Ciliophora	Oligohymenophorea	40	2	0.000988794	0.00139836	0.000988794	0.0125638
Eukaryota	RareTaxa	Alveolata	Ciliophora	Oligohymenophorea	100	2	0.00076297	0.001079	0.00076297	0.00969446
Eukaryota	RareTaxa	Alveolata	Ciliophora	Oligohymenophorea	200	2	0	0	0	0
Eukaryota	RareTaxa	Alveolata	Ciliophora	Oligohymenophorea	360	2	0.000705716	0.000998034	0.000705716	0.00896698
Eukaryota	RareTaxa	Alveolata	Ciliophora	Oligotrichia	0	15	0.000158512	0.000301316	7.78e-05	0.000166863
Eukaryota	RareTaxa	Alveolata	Ciliophora	Oligotrichia	10	7	0.00248858	0.0019273	0.00072845	0.00178245
Eukaryota	RareTaxa	Alveolata	Ciliophora	Oligotrichia	40	2	0	0	0	0
Eukaryota	RareTaxa	Alveolata	Ciliophora	Oligotrichia	100	2	0	0	0	0
Eukaryota	RareTaxa	Alveolata	Ciliophora	Oligotrichia	200	2	0	0	0	0
Eukaryota	RareTaxa	Alveolata	Ciliophora	Oligotrichia	360	2	0	0	0	0
Eukaryota	RareTaxa	Alveolata	Dinoflagellata	Dinophyceae	0	15	0	0	0	0
Eukaryota	RareTaxa	Alveolata	Dinoflagellata	Dinophyceae	10	7	0	0	0	0
Eukaryota	RareTaxa	Alveolata	Dinoflagellata	Dinophyceae	40	2	0	0	0	0
Eukaryota	RareTaxa	Alveolata	Dinoflagellata	Dinophyceae	100	2	0	0	0	0
Eukaryota	RareTaxa	Alveolata	Dinoflagellata	Dinophyceae	200	2	0	0	0	0
Eukaryota	RareTaxa	Alveolata	Dinoflagellata	Dinophyceae	360	2	0.000780843	0.00110428	0.000780843	0.00992156
Eukaryota	RareTaxa	Alveolata	Dinoflagellata	Gymnodinium clade	0	15	0.0264877	0.0278035	0.00717882	0.015397
Eukaryota	RareTaxa	Alveolata	Dinoflagellata	Gymnodinium clade	10	7	0.00379295	0.00321683	0.00121585	0.00297507
Eukaryota	RareTaxa	Alveolata	Dinoflagellata	Gymnodinium clade	40	2	0	0	0	0
Eukaryota	RareTaxa	Alveolata	Dinoflagellata	Gymnodinium clade	100	2	0	0	0	0
Eukaryota	RareTaxa	Alveolata	Dinoflagellata	Gymnodinium clade	200	2	0	0	0	0
Eukaryota	RareTaxa	Alveolata	Dinoflagellata	Gymnodinium clade	360	2	0	0	0	0
Eukaryota	RareTaxa	Alveolata	Dinoflagellata	Incertae Sedis	0	15	0.000222753	0.000604973	0.000156203	0.000335023
Eukaryota	RareTaxa	Alveolata	Dinoflagellata	Incertae Sedis	10	7	0.00343857	0.00391783	0.0014808	0.00362338
Eukaryota	RareTaxa	Alveolata	Dinoflagellata	Incertae Sedis	40	2	0.0020564	0.000820787	0.000580384	0.00737448
Eukaryota	RareTaxa	Alveolata	Dinoflagellata	Incertae Sedis	100	2	0.00076297	0.001079	0.00076297	0.00969446
Eukaryota	RareTaxa	Alveolata	Dinoflagellata	Incertae Sedis	200	2	0	0	0	0
Eukaryota	RareTaxa	Alveolata	Dinoflagellata	Incertae Sedis	360	2	0	0	0	0
Eukaryota	RareTaxa	Alveolata	Dinoflagellata	Kareniaceae	0	15	0.00102504	0.000858643	0.000221701	0.000475501
Eukaryota	RareTaxa	Alveolata	Dinoflagellata	Kareniaceae	10	7	0.000478868	0.000634572	0.000239846	0.000586881
Eukaryota	RareTaxa	Alveolata	Dinoflagellata	Kareniaceae	40	2	0.0139326	0.000126592	8.95e-05	0.00113739
Eukaryota	RareTaxa	Alveolata	Dinoflagellata	Kareniaceae	100	2	0.0120596	0.00236719	0.00167386	0.0212684
Eukaryota	RareTaxa	Alveolata	Dinoflagellata	Kareniaceae	200	2	0.0119679	0.00698926	0.00494215	0.062796
Eukaryota	RareTaxa	Alveolata	Dinoflagellata	Kareniaceae	360	2	0.0114296	0.00518551	0.00366671	0.04659
Eukaryota	RareTaxa	Alveolata	Dinoflagellata	Noctilucales	0	15	0	0	0	0
Eukaryota	RareTaxa	Alveolata	Dinoflagellata	Noctilucales	10	7	0.000153875	0.000407114	0.000153875	0.000376517
Eukaryota	RareTaxa	Alveolata	Dinoflagellata	Noctilucales	40	2	0	0	0	0
Eukaryota	RareTaxa	Alveolata	Dinoflagellata	Noctilucales	100	2	0	0	0	0
Eukaryota	RareTaxa	Alveolata	Dinoflagellata	Noctilucales	200	2	0	0	0	0
Eukaryota	RareTaxa	Alveolata	Dinoflagellata	Noctilucales	360	2	0	0	0	0
Eukaryota	RareTaxa	Alveolata	Dinoflagellata	Peridiniales	0	15	0.302952	0.198872	0.0513486	0.110132
Eukaryota	RareTaxa	Alveolata	Dinoflagellata	Peridiniales	10	7	0.0177869	0.00595316	0.00225008	0.00550575
Eukaryota	RareTaxa	Alveolata	Dinoflagellata	Peridiniales	40	2	0.00407339	0.00262955	0.00185937	0.0236255
Eukaryota	RareTaxa	Alveolata	Dinoflagellata	Peridiniales	100	2	0.00076297	0.001079	0.00076297	0.00969446
Eukaryota	RareTaxa	Alveolata	Dinoflagellata	Peridiniales	200	2	0.00117096	0.00165599	0.00117096	0.0148785
Eukaryota	RareTaxa	Alveolata	Dinoflagellata	Peridiniales	360	2	0	0	0	0
Eukaryota	RareTaxa	Alveolata	Dinoflagellata	SCM28C5	0	15	0	0	0	0
Eukaryota	RareTaxa	Alveolata	Dinoflagellata	SCM28C5	10	7	5.06e-05	0.00013384	5.06e-05	0.000123781
Eukaryota	RareTaxa	Alveolata	Dinoflagellata	SCM28C5	40	2	0.000369004	0.00052185	0.000369004	0.00468864
Eukaryota	RareTaxa	Alveolata	Dinoflagellata	SCM28C5	100	2	0.00150481	2.99e-05	2.11e-05	0.000268491
Eukaryota	RareTaxa	Alveolata	Dinoflagellata	SCM28C5	200	2	0.00162134	0.000968136	0.000684575	0.00869835
Eukaryota	RareTaxa	Alveolata	Dinoflagellata	SCM28C5	360	2	0	0	0	0
Eukaryota	RareTaxa	Alveolata	Dinoflagellata	uncultured eukaryote	0	15	2.53e-05	6.7e-05	1.73e-05	3.71e-05
Eukaryota	RareTaxa	Alveolata	Dinoflagellata	uncultured eukaryote	10	7	0	0	0	0
Eukaryota	RareTaxa	Alveolata	Dinoflagellata	uncultured eukaryote	40	2	0	0	0	0
Eukaryota	RareTaxa	Alveolata	Dinoflagellata	uncultured eukaryote	100	2	0	0	0	0
Eukaryota	RareTaxa	Alveolata	Dinoflagellata	uncultured eukaryote	200	2	0	0	0	0
Eukaryota	RareTaxa	Alveolata	Dinoflagellata	uncultured eukaryote	360	2	0	0	0	0
Eukaryota	RareTaxa	Alveolata	FV18-2D11	uncultured eukaryote	0	15	1.39e-05	5.37e-05	1.39e-05	2.98e-05
Eukaryota	RareTaxa	Alveolata	FV18-2D11	uncultured eukaryote	10	7	0.000181923	0.000255669	9.66e-05	0.000236454
Eukaryota	RareTaxa	Alveolata	FV18-2D11	uncultured eukaryote	40	2	0.0543082	0.00896295	0.00633777	0.080529
Eukaryota	RareTaxa	Alveolata	FV18-2D11	uncultured eukaryote	100	2	0.00709993	0.00794257	0.00561625	0.0713612
Eukaryota	RareTaxa	Alveolata	FV18-2D11	uncultured eukaryote	200	2	0.0143998	0.0127553	0.00901936	0.114602
Eukaryota	RareTaxa	Alveolata	FV18-2D11	uncultured eukaryote	360	2	0.0054659	0.00772995	0.0054659	0.0694509
Eukaryota	RareTaxa	Alveolata	NIF-4C10	uncultured eukaryote	0	15	0	0	0	0
Eukaryota	RareTaxa	Alveolata	NIF-4C10	uncultured eukaryote	10	7	0	0	0	0
Eukaryota	RareTaxa	Alveolata	NIF-4C10	uncultured eukaryote	40	2	0.00176621	0.000633306	0.000447815	0.00569003
Eukaryota	RareTaxa	Alveolata	NIF-4C10	uncultured eukaryote	100	2	0.00037092	0.00052456	0.00037092	0.00471298
Eukaryota	RareTaxa	Alveolata	NIF-4C10	uncultured eukaryote	200	2	0.00117096	0.00165599	0.00117096	0.0148785
Eukaryota	RareTaxa	Alveolata	NIF-4C10	uncultured eukaryote	360	2	0	0	0	0
Eukaryota	RareTaxa	Alveolata	OLI11255	uncultured eukaryote	0	15	0	0	0	0
Eukaryota	RareTaxa	Alveolata	OLI11255	uncultured eukaryote	10	7	0	0	0	0
Eukaryota	RareTaxa	Alveolata	OLI11255	uncultured eukaryote	40	2	0	0	0	0
Eukaryota	RareTaxa	Alveolata	OLI11255	uncultured eukaryote	100	2	0	0	0	0
Eukaryota	RareTaxa	Alveolata	OLI11255	uncultured eukaryote	200	2	0.00162134	0.000968136	0.000684575	0.00869835
Eukaryota	RareTaxa	Alveolata	OLI11255	uncultured eukaryote	360	2	0.00141143	0.00199607	0.00141143	0.017934
Eukaryota	RareTaxa	Alveolata	Protalveolata	Syndiniales	0	15	0.0461238	0.0302371	0.00780717	0.0167447
Eukaryota	RareTaxa	Alveolata	Protalveolata	Syndiniales	10	7	0.318015	0.231084	0.0873416	0.213717
Eukaryota	RareTaxa	Alveolata	Protalveolata	Syndiniales	40	2	0.589219	0.00667053	0.00471678	0.0599323
Eukaryota	RareTaxa	Alveolata	Protalveolata	Syndiniales	100	2	0.813192	0.0249868	0.0176683	0.224497
Eukaryota	RareTaxa	Alveolata	Protalveolata	Syndiniales	200	2	0.64115	0.208559	0.147474	1.87383
Eukaryota	RareTaxa	Alveolata	Protalveolata	Syndiniales	360	2	0.790712	0.0353686	0.0250094	0.317774
Eukaryota	RareTaxa	Alveolata	SCM37C52	uncultured eukaryote	0	15	0.000132865	0.000294718	7.61e-05	0.000163209
Eukaryota	RareTaxa	Alveolata	SCM37C52	uncultured eukaryote	10	7	0.00153017	0.00162981	0.000616009	0.00150732
Eukaryota	RareTaxa	Alveolata	SCM37C52	uncultured eukaryote	40	2	0.00500843	0.00335401	0.00237164	0.0301346
Eukaryota	RareTaxa	Alveolata	SCM37C52	uncultured eukaryote	100	2	0.0103427	0.00623388	0.00440802	0.0560092
Eukaryota	RareTaxa	Alveolata	SCM37C52	uncultured eukaryote	200	2	0.0180569	0.00162188	0.00114684	0.014572
Eukaryota	RareTaxa	Alveolata	SCM37C52	uncultured eukaryote	360	2	0.0201934	0.0123616	0.008741	0.111065
Eukaryota	RareTaxa	Alveolata	SGUH942	uncultured eukaryote	0	15	2.86e-05	0.000110934	2.86e-05	6.14e-05
Eukaryota	RareTaxa	Alveolata	SGUH942	uncultured eukaryote	10	7	0	0	0	0
Eukaryota	RareTaxa	Alveolata	SGUH942	uncultured eukaryote	40	2	0	0	0	0
Eukaryota	RareTaxa	Alveolata	SGUH942	uncultured eukaryote	100	2	0	0	0	0
Eukaryota	RareTaxa	Alveolata	SGUH942	uncultured eukaryote	200	2	0.00285837	0.00139276	0.000984831	0.0125135
Eukaryota	RareTaxa	Alveolata	SGUH942	uncultured eukaryote	360	2	0.00235998	0.000343415	0.000242831	0.00308546
Eukaryota	RareTaxa	Apusomonadidae	Amastigomonas	uncultured eukaryote	0	15	0	0	0	0
Eukaryota	RareTaxa	Apusomonadidae	Amastigomonas	uncultured eukaryote	10	7	0	0	0	0
Eukaryota	RareTaxa	Apusomonadidae	Amastigomonas	uncultured eukaryote	40	2	0	0	0	0
Eukaryota	RareTaxa	Apusomonadidae	Amastigomonas	uncultured eukaryote	100	2	0	0	0	0
Eukaryota	RareTaxa	Apusomonadidae	Amastigomonas	uncultured eukaryote	200	2	0	0	0	0
Eukaryota	RareTaxa	Apusomonadidae	Amastigomonas	uncultured eukaryote	360	2	0.000705716	0.000998034	0.000705716	0.00896698
Eukaryota	RareTaxa	Chloroplastida	Charophyta	D_8__Spermatophyta	0	15	0.00023013	0.000306805	7.92e-05	0.000169903
Eukaryota	RareTaxa	Chloroplastida	Charophyta	D_8__Spermatophyta	10	7	0.00168519	0.0017355	0.000655956	0.00160506
Eukaryota	RareTaxa	Chloroplastida	Charophyta	D_8__Spermatophyta	40	2	0	0	0	0
Eukaryota	RareTaxa	Chloroplastida	Charophyta	D_8__Spermatophyta	100	2	0	0	0	0
Eukaryota	RareTaxa	Chloroplastida	Charophyta	D_8__Spermatophyta	200	2	0.000468384	0.000662395	0.000468384	0.00595138
Eukaryota	RareTaxa	Chloroplastida	Charophyta	D_8__Spermatophyta	360	2	0.000705716	0.000998034	0.000705716	0.00896698
Eukaryota	RareTaxa	Chloroplastida	Chlorophyta	Trebouxiophyceae	0	15	0	0	0	0
Eukaryota	RareTaxa	Chloroplastida	Chlorophyta	Trebouxiophyceae	10	7	3.78e-05	0.000100123	3.78e-05	9.26e-05
Eukaryota	RareTaxa	Chloroplastida	Chlorophyta	Trebouxiophyceae	40	2	0.0010282	0.000410394	0.000290192	0.00368724
Eukaryota	RareTaxa	Chloroplastida	Chlorophyta	Trebouxiophyceae	100	2	0.000996163	0.000689452	0.000487516	0.00619448
Eukaryota	RareTaxa	Chloroplastida	Chlorophyta	Trebouxiophyceae	200	2	0.000468384	0.000662395	0.000468384	0.00595138
Eukaryota	RareTaxa	Chloroplastida	Chlorophyta	Trebouxiophyceae	360	2	0.000352858	0.000499017	0.000352858	0.00448349
Eukaryota	RareTaxa	Chloroplastida	Chlorophyta	Ulvophyceae	0	15	0	0	0	0
Eukaryota	RareTaxa	Chloroplastida	Chlorophyta	Ulvophyceae	10	7	0	0	0	0
Eukaryota	RareTaxa	Chloroplastida	Chlorophyta	Ulvophyceae	40	2	0	0	0	0
Eukaryota	RareTaxa	Chloroplastida	Chlorophyta	Ulvophyceae	100	2	0.00111276	0.00157368	0.00111276	0.014139
Eukaryota	RareTaxa	Chloroplastida	Chlorophyta	Ulvophyceae	200	2	0	0	0	0
Eukaryota	RareTaxa	Chloroplastida	Chlorophyta	Ulvophyceae	360	2	0	0	0	0
Eukaryota	RareTaxa	Kathablepharidae	Leucocryptos	uncultured eukaryote	0	15	1.32e-05	5.1e-05	1.32e-05	2.83e-05
Eukaryota	RareTaxa	Kathablepharidae	Leucocryptos	uncultured eukaryote	10	7	0	0	0	0
Eukaryota	RareTaxa	Kathablepharidae	Leucocryptos	uncultured eukaryote	40	2	0	0	0	0
Eukaryota	RareTaxa	Kathablepharidae	Leucocryptos	uncultured eukaryote	100	2	0.000508647	0.000719335	0.000508647	0.00646297
Eukaryota	RareTaxa	Kathablepharidae	Leucocryptos	uncultured eukaryote	200	2	0.00076864	0.00108702	0.00076864	0.00976649
Eukaryota	RareTaxa	Kathablepharidae	Leucocryptos	uncultured eukaryote	360	2	0.000520562	0.000736186	0.000520562	0.00661437
Eukaryota	RareTaxa	P1-31	uncultured eukaryote	uncultured eukaryote	0	15	0	0	0	0
Eukaryota	RareTaxa	P1-31	uncultured eukaryote	uncultured eukaryote	10	7	0	0	0	0
Eukaryota	RareTaxa	P1-31	uncultured eukaryote	uncultured eukaryote	40	2	0.00147602	0.0020874	0.00147602	0.0187545
Eukaryota	RareTaxa	P1-31	uncultured eukaryote	uncultured eukaryote	100	2	0.000879567	0.000194776	0.000137727	0.00174999
Eukaryota	RareTaxa	P1-31	uncultured eukaryote	uncultured eukaryote	200	2	0.000618512	0.000212313	0.000150128	0.00190755
Eukaryota	RareTaxa	P1-31	uncultured eukaryote	uncultured eukaryote	360	2	0.00202457	0.00212699	0.00150401	0.0191103
Eukaryota	RareTaxa	Pavlovophyceae	AA5F1	uncultured eukaryote	0	15	0	0	0	0
Eukaryota	RareTaxa	Pavlovophyceae	AA5F1	uncultured eukaryote	10	7	0	0	0	0
Eukaryota	RareTaxa	Pavlovophyceae	AA5F1	uncultured eukaryote	40	2	0	0	0	0
Eukaryota	RareTaxa	Pavlovophyceae	AA5F1	uncultured eukaryote	100	2	0	0	0	0
Eukaryota	RareTaxa	Pavlovophyceae	AA5F1	uncultured eukaryote	200	2	0.00076864	0.00108702	0.00076864	0.00976649
Eukaryota	RareTaxa	Pavlovophyceae	AA5F1	uncultured eukaryote	360	2	0	0	0	0
Eukaryota	RareTaxa	Picomonadida	uncultured eukaryote	uncultured eukaryote	0	15	0	0	0	0
Eukaryota	RareTaxa	Picomonadida	uncultured eukaryote	uncultured eukaryote	10	7	7.57e-05	0.000200246	7.57e-05	0.000185197
Eukaryota	RareTaxa	Picomonadida	uncultured eukaryote	uncultured eukaryote	40	2	0.0010676	0.000577578	0.000408409	0.00518933
Eukaryota	RareTaxa	Picomonadida	uncultured eukaryote	uncultured eukaryote	100	2	0.00388919	0.000254542	0.000179989	0.00228697
Eukaryota	RareTaxa	Picomonadida	uncultured eukaryote	uncultured eukaryote	200	2	0.000468384	0.000662395	0.000468384	0.00595138
Eukaryota	RareTaxa	Picomonadida	uncultured eukaryote	uncultured eukaryote	360	2	0.00341855	0.00115364	0.000815743	0.010365
Eukaryota	RareTaxa	Prymnesiophyceae	OLI16010	uncultured eukaryote	0	15	3.21e-05	8.56e-05	2.21e-05	4.74e-05
Eukaryota	RareTaxa	Prymnesiophyceae	OLI16010	uncultured eukaryote	10	7	0	0	0	0
Eukaryota	RareTaxa	Prymnesiophyceae	OLI16010	uncultured eukaryote	40	2	0	0	0	0
Eukaryota	RareTaxa	Prymnesiophyceae	OLI16010	uncultured eukaryote	100	2	0	0	0	0
Eukaryota	RareTaxa	Prymnesiophyceae	OLI16010	uncultured eukaryote	200	2	0	0	0	0
Eukaryota	RareTaxa	Prymnesiophyceae	OLI16010	uncultured eukaryote	360	2	0	0	0	0
Eukaryota	RareTaxa	Prymnesiophyceae	SGUH624	uncultured eukaryote	0	15	0	0	0	0
Eukaryota	RareTaxa	Prymnesiophyceae	SGUH624	uncultured eukaryote	10	7	0	0	0	0
Eukaryota	RareTaxa	Prymnesiophyceae	SGUH624	uncultured eukaryote	40	2	0	0	0	0
Eukaryota	RareTaxa	Prymnesiophyceae	SGUH624	uncultured eukaryote	100	2	0	0	0	0
Eukaryota	RareTaxa	Prymnesiophyceae	SGUH624	uncultured eukaryote	200	2	0	0	0	0
Eukaryota	RareTaxa	Prymnesiophyceae	SGUH624	uncultured eukaryote	360	2	0.005368	0.00538294	0.00380631	0.0483638
Eukaryota	RareTaxa	Rhizaria	Cercozoa	CCW10	0	15	0	0	0	0
Eukaryota	RareTaxa	Rhizaria	Cercozoa	CCW10	10	7	0	0	0	0
Eukaryota	RareTaxa	Rhizaria	Cercozoa	CCW10	40	2	0.000659196	0.000932244	0.000659196	0.00837588
Eukaryota	RareTaxa	Rhizaria	Cercozoa	CCW10	100	2	0	0	0	0
Eukaryota	RareTaxa	Rhizaria	Cercozoa	CCW10	200	2	0	0	0	0
Eukaryota	RareTaxa	Rhizaria	Cercozoa	CCW10	360	2	0	0	0	0
Eukaryota	RareTaxa	Rhizaria	Cercozoa	Chlorarachniophyta	0	15	0	0	0	0
Eukaryota	RareTaxa	Rhizaria	Cercozoa	Chlorarachniophyta	10	7	0	0	0	0
Eukaryota	RareTaxa	Rhizaria	Cercozoa	Chlorarachniophyta	40	2	0	0	0	0
Eukaryota	RareTaxa	Rhizaria	Cercozoa	Chlorarachniophyta	100	2	0.00199233	0.0013789	0.000975033	0.012389
Eukaryota	RareTaxa	Rhizaria	Cercozoa	Chlorarachniophyta	200	2	0	0	0	0
Eukaryota	RareTaxa	Rhizaria	Cercozoa	Chlorarachniophyta	360	2	0.0201759	0.00939222	0.0066413	0.0843857
Eukaryota	RareTaxa	Rhizaria	Cercozoa	Ebriacea	0	15	0.00119432	0.00157994	0.000407938	0.00087494
Eukaryota	RareTaxa	Rhizaria	Cercozoa	Ebriacea	10	7	0.000515715	0.000794678	0.00030036	0.000734955
Eukaryota	RareTaxa	Rhizaria	Cercozoa	Ebriacea	40	2	0	0	0	0
Eukaryota	RareTaxa	Rhizaria	Cercozoa	Ebriacea	100	2	0	0	0	0
Eukaryota	RareTaxa	Rhizaria	Cercozoa	Ebriacea	200	2	0	0	0	0
Eukaryota	RareTaxa	Rhizaria	Cercozoa	Ebriacea	360	2	0.00104112	0.00147237	0.00104112	0.0132287
Eukaryota	RareTaxa	Rhizaria	Cercozoa	Novel Clade 12	0	15	9.18e-05	0.000199905	5.16e-05	0.000110704
Eukaryota	RareTaxa	Rhizaria	Cercozoa	Novel Clade 12	10	7	0.000178817	0.000271534	0.00010263	0.000251127
Eukaryota	RareTaxa	Rhizaria	Cercozoa	Novel Clade 12	40	2	0	0	0	0
Eukaryota	RareTaxa	Rhizaria	Cercozoa	Novel Clade 12	100	2	0	0	0	0
Eukaryota	RareTaxa	Rhizaria	Cercozoa	Novel Clade 12	200	2	0	0	0	0
Eukaryota	RareTaxa	Rhizaria	Cercozoa	Novel Clade 12	360	2	0	0	0	0
Eukaryota	RareTaxa	Rhizaria	Cercozoa	Novel Clade 2	0	15	3.66e-05	9.98e-05	2.58e-05	5.53e-05
Eukaryota	RareTaxa	Rhizaria	Cercozoa	Novel Clade 2	10	7	0.000456445	0.000789911	0.000298558	0.000730546
Eukaryota	RareTaxa	Rhizaria	Cercozoa	Novel Clade 2	40	2	0.0110845	0.0072856	0.0051517	0.0654586
Eukaryota	RareTaxa	Rhizaria	Cercozoa	Novel Clade 2	100	2	0.00439783	0.000973878	0.000688636	0.00874995
Eukaryota	RareTaxa	Rhizaria	Cercozoa	Novel Clade 2	200	2	0.00185553	0.000636938	0.000450383	0.00572266
Eukaryota	RareTaxa	Rhizaria	Cercozoa	Novel Clade 2	360	2	0.00174684	0.000474339	0.000335408	0.00426176
Eukaryota	RareTaxa	Rhizaria	Cercozoa	Thecofilosea	0	15	0.00100667	0.00132097	0.000341073	0.000731528
Eukaryota	RareTaxa	Rhizaria	Cercozoa	Thecofilosea	10	7	0.00321217	0.0025182	0.000951789	0.00232894
Eukaryota	RareTaxa	Rhizaria	Cercozoa	Thecofilosea	40	2	0.0037832	0.00117545	0.00083117	0.010561
Eukaryota	RareTaxa	Rhizaria	Cercozoa	Thecofilosea	100	2	0.00074184	0.00104912	0.00074184	0.00942597
Eukaryota	RareTaxa	Rhizaria	Cercozoa	Thecofilosea	200	2	0.000468384	0.000662395	0.000468384	0.00595138
Eukaryota	RareTaxa	Rhizaria	Cercozoa	Thecofilosea	360	2	0	0	0	0
Eukaryota	RareTaxa	Rhizaria	Cercozoa	Vampyrellidae	0	15	0	0	0	0
Eukaryota	RareTaxa	Rhizaria	Cercozoa	Vampyrellidae	10	7	9.23e-05	0.000244268	9.23e-05	0.00022591
Eukaryota	RareTaxa	Rhizaria	Cercozoa	Vampyrellidae	40	2	0	0	0	0
Eukaryota	RareTaxa	Rhizaria	Cercozoa	Vampyrellidae	100	2	0	0	0	0
Eukaryota	RareTaxa	Rhizaria	Cercozoa	Vampyrellidae	200	2	0	0	0	0
Eukaryota	RareTaxa	Rhizaria	Cercozoa	Vampyrellidae	360	2	0.00105857	0.00149705	0.00105857	0.0134505
Eukaryota	RareTaxa	Rhizaria	Retaria	Acantharia	0	15	0	0	0	0
Eukaryota	RareTaxa	Rhizaria	Retaria	Acantharia	10	7	0.00178424	0.0042206	0.00159524	0.0039034
Eukaryota	RareTaxa	Rhizaria	Retaria	Acantharia	40	2	0.0041128	0.00164157	0.00116077	0.014749
Eukaryota	RareTaxa	Rhizaria	Retaria	Acantharia	100	2	0.00553173	0.00152832	0.00108069	0.0137314
Eukaryota	RareTaxa	Rhizaria	Retaria	Acantharia	200	2	0.000468384	0.000662395	0.000468384	0.00595138
Eukaryota	RareTaxa	Rhizaria	Retaria	Acantharia	360	2	0.00176429	0.00249508	0.00176429	0.0224174
Eukaryota	RareTaxa	Rhizaria	Retaria	RAD A	0	15	0	0	0	0
Eukaryota	RareTaxa	Rhizaria	Retaria	RAD A	10	7	0	0	0	0
Eukaryota	RareTaxa	Rhizaria	Retaria	RAD A	40	2	0.00304519	0.00221915	0.00156918	0.0199383
Eukaryota	RareTaxa	Rhizaria	Retaria	RAD A	100	2	0.00226778	0.00110889	0.000784101	0.00996295
Eukaryota	RareTaxa	Rhizaria	Retaria	RAD A	200	2	0.0085751	0.00417828	0.00295449	0.0375404
Eukaryota	RareTaxa	Rhizaria	Retaria	RAD A	360	2	0.00464483	0.00141548	0.0010009	0.0127176
Eukaryota	RareTaxa	Rhizaria	Retaria	RAD B	0	15	0.00025548	0.000371027	9.58e-05	0.000205468
Eukaryota	RareTaxa	Rhizaria	Retaria	RAD B	10	7	0.00408761	0.00387321	0.00146393	0.00358212
Eukaryota	RareTaxa	Rhizaria	Retaria	RAD B	40	2	0.0507221	0.00284764	0.00201359	0.0255851
Eukaryota	RareTaxa	Rhizaria	Retaria	RAD B	100	2	0.036232	0.000167027	0.000118106	0.00150067
Eukaryota	RareTaxa	Rhizaria	Retaria	RAD B	200	2	0.0298266	0.000874453	0.000618332	0.00785665
Eukaryota	RareTaxa	Rhizaria	Retaria	RAD B	360	2	0.0289503	0.00102063	0.000721697	0.00917003
Eukaryota	RareTaxa	Rhizaria	Retaria	RAD C	0	15	0	0	0	0
Eukaryota	RareTaxa	Rhizaria	Retaria	RAD C	10	7	0	0	0	0
Eukaryota	RareTaxa	Rhizaria	Retaria	RAD C	40	2	0	0	0	0
Eukaryota	RareTaxa	Rhizaria	Retaria	RAD C	100	2	0.00175913	0.000389551	0.000275454	0.00349998
Eukaryota	RareTaxa	Rhizaria	Retaria	RAD C	200	2	0.00309256	0.00106156	0.000750639	0.00953777
Eukaryota	RareTaxa	Rhizaria	Retaria	RAD C	360	2	0.00228485	0.0017589	0.00124373	0.0158031
Eukaryota	RareTaxa	Stramenopiles	Bicosoecida	Bicosoeca	0	15	3.63e-05	9.88e-05	2.55e-05	5.47e-05
Eukaryota	RareTaxa	Stramenopiles	Bicosoecida	Bicosoeca	10	7	4.92e-05	0.000130063	4.92e-05	0.000120289
Eukaryota	RareTaxa	Stramenopiles	Bicosoecida	Bicosoeca	40	2	0	0	0	0
Eukaryota	RareTaxa	Stramenopiles	Bicosoecida	Bicosoeca	100	2	0	0	0	0
Eukaryota	RareTaxa	Stramenopiles	Bicosoecida	Bicosoeca	200	2	0	0	0	0
Eukaryota	RareTaxa	Stramenopiles	Bicosoecida	Bicosoeca	360	2	0.000520562	0.000736186	0.000520562	0.00661437
Eukaryota	RareTaxa	Stramenopiles	D226	uncultured eukaryote	0	15	0	0	0	0
Eukaryota	RareTaxa	Stramenopiles	D226	uncultured eukaryote	10	7	0.000207717	0.000549567	0.000207717	0.000508264
Eukaryota	RareTaxa	Stramenopiles	D226	uncultured eukaryote	40	2	0.0252822	0.00339976	0.002404	0.0305457
Eukaryota	RareTaxa	Stramenopiles	D226	uncultured eukaryote	100	2	0.000625243	0.000164892	0.000116596	0.0014815
Eukaryota	RareTaxa	Stramenopiles	D226	uncultured eukaryote	200	2	0.000468384	0.000662395	0.000468384	0.00595138
Eukaryota	RareTaxa	Stramenopiles	D226	uncultured eukaryote	360	2	0	0	0	0
Eukaryota	RareTaxa	Stramenopiles	Labyrinthulomycetes	AB3F14RJ3E10	0	15	0	0	0	0
Eukaryota	RareTaxa	Stramenopiles	Labyrinthulomycetes	AB3F14RJ3E10	10	7	0	0	0	0
Eukaryota	RareTaxa	Stramenopiles	Labyrinthulomycetes	AB3F14RJ3E10	40	2	0.000369004	0.00052185	0.000369004	0.00468864
Eukaryota	RareTaxa	Stramenopiles	Labyrinthulomycetes	AB3F14RJ3E10	100	2	0.00187573	0.000494677	0.000349789	0.00444449
Eukaryota	RareTaxa	Stramenopiles	Labyrinthulomycetes	AB3F14RJ3E10	200	2	0.00138715	0.00129933	0.000918767	0.011674
Eukaryota	RareTaxa	Stramenopiles	Labyrinthulomycetes	AB3F14RJ3E10	360	2	0.000705716	0.000998034	0.000705716	0.00896698
Eukaryota	RareTaxa	Stramenopiles	Labyrinthulomycetes	AI5F15RM1E10	0	15	0	0	0	0
Eukaryota	RareTaxa	Stramenopiles	Labyrinthulomycetes	AI5F15RM1E10	10	7	0	0	0	0
Eukaryota	RareTaxa	Stramenopiles	Labyrinthulomycetes	AI5F15RM1E10	40	2	0.000738007	0.0010437	0.000738007	0.00937727
Eukaryota	RareTaxa	Stramenopiles	Labyrinthulomycetes	AI5F15RM1E10	100	2	0.00199233	0.0013789	0.000975033	0.012389
Eukaryota	RareTaxa	Stramenopiles	Labyrinthulomycetes	AI5F15RM1E10	200	2	0	0	0	0
Eukaryota	RareTaxa	Stramenopiles	Labyrinthulomycetes	AI5F15RM1E10	360	2	0.00271284	0.000155602	0.000110027	0.00139803
Eukaryota	RareTaxa	Stramenopiles	Labyrinthulomycetes	D52	0	15	0	0	0	0
Eukaryota	RareTaxa	Stramenopiles	Labyrinthulomycetes	D52	10	7	0	0	0	0
Eukaryota	RareTaxa	Stramenopiles	Labyrinthulomycetes	D52	40	2	0.00147602	0.0020874	0.00147602	0.0187545
Eukaryota	RareTaxa	Stramenopiles	Labyrinthulomycetes	D52	100	2	0.0139776	0.00612876	0.00433369	0.0550647
Eukaryota	RareTaxa	Stramenopiles	Labyrinthulomycetes	D52	200	2	0.018123	0.000458738	0.000324377	0.0041216
Eukaryota	RareTaxa	Stramenopiles	Labyrinthulomycetes	D52	360	2	0.0097002	0.00174175	0.0012316	0.015649
Eukaryota	RareTaxa	Stramenopiles	Labyrinthulomycetes	HE001005.112	0	15	0	0	0	0
Eukaryota	RareTaxa	Stramenopiles	Labyrinthulomycetes	HE001005.112	10	7	0	0	0	0
Eukaryota	RareTaxa	Stramenopiles	Labyrinthulomycetes	HE001005.112	40	2	0.00110701	0.00156555	0.00110701	0.0140659
Eukaryota	RareTaxa	Stramenopiles	Labyrinthulomycetes	HE001005.112	100	2	0	0	0	0
Eukaryota	RareTaxa	Stramenopiles	Labyrinthulomycetes	HE001005.112	200	2	0	0	0	0
Eukaryota	RareTaxa	Stramenopiles	Labyrinthulomycetes	HE001005.112	360	2	0	0	0	0
Eukaryota	RareTaxa	Stramenopiles	Labyrinthulomycetes	TAGIRI-15	0	15	0	0	0	0
Eukaryota	RareTaxa	Stramenopiles	Labyrinthulomycetes	TAGIRI-15	10	7	4.92e-05	0.000130063	4.92e-05	0.000120289
Eukaryota	RareTaxa	Stramenopiles	Labyrinthulomycetes	TAGIRI-15	40	2	0.00131839	0.00186449	0.00131839	0.0167518
Eukaryota	RareTaxa	Stramenopiles	Labyrinthulomycetes	TAGIRI-15	100	2	0	0	0	0
Eukaryota	RareTaxa	Stramenopiles	Labyrinthulomycetes	TAGIRI-15	200	2	0.000702576	0.000993593	0.000702576	0.00892708
Eukaryota	RareTaxa	Stramenopiles	Labyrinthulomycetes	TAGIRI-15	360	2	0	0	0	0
Eukaryota	RareTaxa	Stramenopiles	Labyrinthulomycetes	TAGIRI-17	0	15	0	0	0	0
Eukaryota	RareTaxa	Stramenopiles	Labyrinthulomycetes	TAGIRI-17	10	7	0	0	0	0
Eukaryota	RareTaxa	Stramenopiles	Labyrinthulomycetes	TAGIRI-17	40	2	0	0	0	0
Eukaryota	RareTaxa	Stramenopiles	Labyrinthulomycetes	TAGIRI-17	100	2	0.000625243	0.000164892	0.000116596	0.0014815
Eukaryota	RareTaxa	Stramenopiles	Labyrinthulomycetes	TAGIRI-17	200	2	0.000702576	0.000993593	0.000702576	0.00892708
Eukaryota	RareTaxa	Stramenopiles	Labyrinthulomycetes	TAGIRI-17	360	2	0.0030657	0.000654619	0.000462885	0.00588152
Eukaryota	RareTaxa	Stramenopiles	MAST-1	MAST-1A	0	15	0	0	0	0
Eukaryota	RareTaxa	Stramenopiles	MAST-1	MAST-1A	10	7	0	0	0	0
Eukaryota	RareTaxa	Stramenopiles	MAST-1	MAST-1A	40	2	0	0	0	0
Eukaryota	RareTaxa	Stramenopiles	MAST-1	MAST-1A	100	2	0.000879567	0.000194776	0.000137727	0.00174999
Eukaryota	RareTaxa	Stramenopiles	MAST-1	MAST-1A	200	2	0	0	0	0
Eukaryota	RareTaxa	Stramenopiles	MAST-1	MAST-1A	360	2	0.00262026	0.000711508	0.000503112	0.00639265
Eukaryota	RareTaxa	Stramenopiles	MAST-1	MAST-1B	0	15	0	0	0	0
Eukaryota	RareTaxa	Stramenopiles	MAST-1	MAST-1B	10	7	0	0	0	0
Eukaryota	RareTaxa	Stramenopiles	MAST-1	MAST-1B	40	2	0.00110701	0.00156555	0.00110701	0.0140659
Eukaryota	RareTaxa	Stramenopiles	MAST-1	MAST-1B	100	2	0.000508647	0.000719335	0.000508647	0.00646297
Eukaryota	RareTaxa	Stramenopiles	MAST-1	MAST-1B	200	2	0.00170541	0.00023777	0.000168129	0.00213628
Eukaryota	RareTaxa	Stramenopiles	MAST-1	MAST-1B	360	2	0.000613139	0.000130924	9.26e-05	0.0011763
Eukaryota	RareTaxa	Stramenopiles	MAST-1	MAST-1C	0	15	2.99e-05	8.01e-05	2.07e-05	4.44e-05
Eukaryota	RareTaxa	Stramenopiles	MAST-1	MAST-1C	10	7	0	0	0	0
Eukaryota	RareTaxa	Stramenopiles	MAST-1	MAST-1C	40	2	0	0	0	0
Eukaryota	RareTaxa	Stramenopiles	MAST-1	MAST-1C	100	2	0	0	0	0
Eukaryota	RareTaxa	Stramenopiles	MAST-1	MAST-1C	200	2	0	0	0	0
Eukaryota	RareTaxa	Stramenopiles	MAST-1	MAST-1C	360	2	0	0	0	0
Eukaryota	RareTaxa	Stramenopiles	MAST-12	MAST-12A	0	15	0.0032093	0.00475888	0.00122874	0.00263538
Eukaryota	RareTaxa	Stramenopiles	MAST-12	MAST-12A	10	7	0.000153018	0.000283742	0.000107244	0.000262417
Eukaryota	RareTaxa	Stramenopiles	MAST-12	MAST-12A	40	2	0.000988794	0.00139836	0.000988794	0.0125638
Eukaryota	RareTaxa	Stramenopiles	MAST-12	MAST-12A	100	2	0	0	0	0
Eukaryota	RareTaxa	Stramenopiles	MAST-12	MAST-12A	200	2	0	0	0	0
Eukaryota	RareTaxa	Stramenopiles	MAST-12	MAST-12A	360	2	0	0	0	0
Eukaryota	RareTaxa	Stramenopiles	MAST-12	MAST-12E	0	15	0.00047911	0.000600309	0.000154999	0.00033244
Eukaryota	RareTaxa	Stramenopiles	MAST-12	MAST-12E	10	7	0.000917688	0.00109645	0.00041442	0.00101405
Eukaryota	RareTaxa	Stramenopiles	MAST-12	MAST-12E	40	2	0	0	0	0
Eukaryota	RareTaxa	Stramenopiles	MAST-12	MAST-12E	100	2	0	0	0	0
Eukaryota	RareTaxa	Stramenopiles	MAST-12	MAST-12E	200	2	0	0	0	0
Eukaryota	RareTaxa	Stramenopiles	MAST-12	MAST-12E	360	2	0	0	0	0
Eukaryota	RareTaxa	Stramenopiles	MAST-12	uncultured stramenopile	0	15	3.9e-05	0.000150905	3.9e-05	8.36e-05
Eukaryota	RareTaxa	Stramenopiles	MAST-12	uncultured stramenopile	10	7	0	0	0	0
Eukaryota	RareTaxa	Stramenopiles	MAST-12	uncultured stramenopile	40	2	0	0	0	0
Eukaryota	RareTaxa	Stramenopiles	MAST-12	uncultured stramenopile	100	2	0	0	0	0
Eukaryota	RareTaxa	Stramenopiles	MAST-12	uncultured stramenopile	200	2	0	0	0	0
Eukaryota	RareTaxa	Stramenopiles	MAST-12	uncultured stramenopile	360	2	0	0	0	0
Eukaryota	RareTaxa	Stramenopiles	MAST-22	uncultured eukaryote	0	15	0	0	0	0
Eukaryota	RareTaxa	Stramenopiles	MAST-22	uncultured eukaryote	10	7	0	0	0	0
Eukaryota	RareTaxa	Stramenopiles	MAST-22	uncultured eukaryote	40	2	0	0	0	0
Eukaryota	RareTaxa	Stramenopiles	MAST-22	uncultured eukaryote	100	2	0	0	0	0
Eukaryota	RareTaxa	Stramenopiles	MAST-22	uncultured eukaryote	200	2	0.000702576	0.000993593	0.000702576	0.00892708
Eukaryota	RareTaxa	Stramenopiles	MAST-22	uncultured eukaryote	360	2	0	0	0	0
Eukaryota	RareTaxa	Stramenopiles	MAST-3	MAST-3C	0	15	1.82e-05	7.05e-05	1.82e-05	3.91e-05
Eukaryota	RareTaxa	Stramenopiles	MAST-3	MAST-3C	10	7	0	0	0	0
Eukaryota	RareTaxa	Stramenopiles	MAST-3	MAST-3C	40	2	0.000369004	0.00052185	0.000369004	0.00468864
Eukaryota	RareTaxa	Stramenopiles	MAST-3	MAST-3C	100	2	0	0	0	0
Eukaryota	RareTaxa	Stramenopiles	MAST-3	MAST-3C	200	2	0.000234192	0.000331198	0.000234192	0.00297569
Eukaryota	RareTaxa	Stramenopiles	MAST-3	MAST-3C	360	2	0.000352858	0.000499017	0.000352858	0.00448349
Eukaryota	RareTaxa	Stramenopiles	MAST-3	MAST-3D	0	15	0	0	0	0
Eukaryota	RareTaxa	Stramenopiles	MAST-3	MAST-3D	10	7	0	0	0	0
Eukaryota	RareTaxa	Stramenopiles	MAST-3	MAST-3D	40	2	0	0	0	0
Eukaryota	RareTaxa	Stramenopiles	MAST-3	MAST-3D	100	2	0	0	0	0
Eukaryota	RareTaxa	Stramenopiles	MAST-3	MAST-3D	200	2	0.00076864	0.00108702	0.00076864	0.00976649
Eukaryota	RareTaxa	Stramenopiles	MAST-3	MAST-3D	360	2	0.000520562	0.000736186	0.000520562	0.00661437
Eukaryota	RareTaxa	Stramenopiles	MAST-3	MAST-3E	0	15	0	0	0	0
Eukaryota	RareTaxa	Stramenopiles	MAST-3	MAST-3E	10	7	0	0	0	0
Eukaryota	RareTaxa	Stramenopiles	MAST-3	MAST-3E	40	2	0	0	0	0
Eukaryota	RareTaxa	Stramenopiles	MAST-3	MAST-3E	100	2	0.00074184	0.00104912	0.00074184	0.00942597
Eukaryota	RareTaxa	Stramenopiles	MAST-3	MAST-3E	200	2	0	0	0	0
Eukaryota	RareTaxa	Stramenopiles	MAST-3	MAST-3E	360	2	0	0	0	0
Eukaryota	RareTaxa	Stramenopiles	MAST-3	MAST-3F	0	15	0	0	0	0
Eukaryota	RareTaxa	Stramenopiles	MAST-3	MAST-3F	10	7	0	0	0	0
Eukaryota	RareTaxa	Stramenopiles	MAST-3	MAST-3F	40	2	0	0	0	0
Eukaryota	RareTaxa	Stramenopiles	MAST-3	MAST-3F	100	2	0.000508647	0.000719335	0.000508647	0.00646297
Eukaryota	RareTaxa	Stramenopiles	MAST-3	MAST-3F	200	2	0.000234192	0.000331198	0.000234192	0.00297569
Eukaryota	RareTaxa	Stramenopiles	MAST-3	MAST-3F	360	2	0.00157914	0.000760864	0.000538012	0.00683609
Eukaryota	RareTaxa	Stramenopiles	MAST-3	MAST-3I	0	15	0	0	0	0
Eukaryota	RareTaxa	Stramenopiles	MAST-3	MAST-3I	10	7	0	0	0	0
Eukaryota	RareTaxa	Stramenopiles	MAST-3	MAST-3I	40	2	0.000738007	0.0010437	0.000738007	0.00937727
Eukaryota	RareTaxa	Stramenopiles	MAST-3	MAST-3I	100	2	0.00076297	0.001079	0.00076297	0.00969446
Eukaryota	RareTaxa	Stramenopiles	MAST-3	MAST-3I	200	2	0	0	0	0
Eukaryota	RareTaxa	Stramenopiles	MAST-3	MAST-3I	360	2	0.00174684	0.000474339	0.000335408	0.00426176
Eukaryota	RareTaxa	Stramenopiles	MAST-4	uncultured eukaryote	0	15	0	0	0	0
Eukaryota	RareTaxa	Stramenopiles	MAST-4	uncultured eukaryote	10	7	0	0	0	0
Eukaryota	RareTaxa	Stramenopiles	MAST-4	uncultured eukaryote	40	2	0	0	0	0
Eukaryota	RareTaxa	Stramenopiles	MAST-4	uncultured eukaryote	100	2	0.00138821	0.000914111	0.000646374	0.00821296
Eukaryota	RareTaxa	Stramenopiles	MAST-4	uncultured eukaryote	200	2	0.000936768	0.00132479	0.000936768	0.0119028
Eukaryota	RareTaxa	Stramenopiles	MAST-4	uncultured eukaryote	360	2	0	0	0	0
Eukaryota	RareTaxa	Stramenopiles	MAST-6	uncultured stramenopile	0	15	1.14e-05	4.41e-05	1.14e-05	2.44e-05
Eukaryota	RareTaxa	Stramenopiles	MAST-6	uncultured stramenopile	10	7	5.06e-05	0.00013384	5.06e-05	0.000123781
Eukaryota	RareTaxa	Stramenopiles	MAST-6	uncultured stramenopile	40	2	0	0	0	0
Eukaryota	RareTaxa	Stramenopiles	MAST-6	uncultured stramenopile	100	2	0	0	0	0
Eukaryota	RareTaxa	Stramenopiles	MAST-6	uncultured stramenopile	200	2	0	0	0	0
Eukaryota	RareTaxa	Stramenopiles	MAST-6	uncultured stramenopile	360	2	0	0	0	0
Eukaryota	RareTaxa	Stramenopiles	MAST-7	MAST-7A	0	15	0	0	0	0
Eukaryota	RareTaxa	Stramenopiles	MAST-7	MAST-7A	10	7	0	0	0	0
Eukaryota	RareTaxa	Stramenopiles	MAST-7	MAST-7A	40	2	0	0	0	0
Eukaryota	RareTaxa	Stramenopiles	MAST-7	MAST-7A	100	2	0	0	0	0
Eukaryota	RareTaxa	Stramenopiles	MAST-7	MAST-7A	200	2	0	0	0	0
Eukaryota	RareTaxa	Stramenopiles	MAST-7	MAST-7A	360	2	0.000780843	0.00110428	0.000780843	0.00992156
Eukaryota	RareTaxa	Stramenopiles	MAST-8	MAST-8D	0	15	0	0	0	0
Eukaryota	RareTaxa	Stramenopiles	MAST-8	MAST-8D	10	7	0	0	0	0
Eukaryota	RareTaxa	Stramenopiles	MAST-8	MAST-8D	40	2	0	0	0	0
Eukaryota	RareTaxa	Stramenopiles	MAST-8	MAST-8D	100	2	0.000254323	0.000359668	0.000254323	0.00323149
Eukaryota	RareTaxa	Stramenopiles	MAST-8	MAST-8D	200	2	0	0	0	0
Eukaryota	RareTaxa	Stramenopiles	MAST-8	MAST-8D	360	2	0.000780843	0.00110428	0.000780843	0.00992156
Eukaryota	RareTaxa	Stramenopiles	MAST-8	uncultured stramenopile	0	15	0	0	0	0
Eukaryota	RareTaxa	Stramenopiles	MAST-8	uncultured stramenopile	10	7	0	0	0	0
Eukaryota	RareTaxa	Stramenopiles	MAST-8	uncultured stramenopile	40	2	0	0	0	0
Eukaryota	RareTaxa	Stramenopiles	MAST-8	uncultured stramenopile	100	2	0	0	0	0
Eukaryota	RareTaxa	Stramenopiles	MAST-8	uncultured stramenopile	200	2	0	0	0	0
Eukaryota	RareTaxa	Stramenopiles	MAST-8	uncultured stramenopile	360	2	0.000705716	0.000998034	0.000705716	0.00896698
Eukaryota	RareTaxa	Stramenopiles	MAST-9	MAST-9C	0	15	0	0	0	0
Eukaryota	RareTaxa	Stramenopiles	MAST-9	MAST-9C	10	7	0	0	0	0
Eukaryota	RareTaxa	Stramenopiles	MAST-9	MAST-9C	40	2	0	0	0	0
Eukaryota	RareTaxa	Stramenopiles	MAST-9	MAST-9C	100	2	0.00074184	0.00104912	0.00074184	0.00942597
Eukaryota	RareTaxa	Stramenopiles	MAST-9	MAST-9C	200	2	0	0	0	0
Eukaryota	RareTaxa	Stramenopiles	MAST-9	MAST-9C	360	2	0	0	0	0
Eukaryota	RareTaxa	Stramenopiles	MAST-9	uncultured eukaryote	0	15	0	0	0	0
Eukaryota	RareTaxa	Stramenopiles	MAST-9	uncultured eukaryote	10	7	0	0	0	0
Eukaryota	RareTaxa	Stramenopiles	MAST-9	uncultured eukaryote	40	2	0.000738007	0.0010437	0.000738007	0.00937727
Eukaryota	RareTaxa	Stramenopiles	MAST-9	uncultured eukaryote	100	2	0	0	0	0
Eukaryota	RareTaxa	Stramenopiles	MAST-9	uncultured eukaryote	200	2	0	0	0	0
Eukaryota	RareTaxa	Stramenopiles	MAST-9	uncultured eukaryote	360	2	0	0	0	0
Eukaryota	RareTaxa	Stramenopiles	Ochrophyta	ANT37-16	0	15	0	0	0	0
Eukaryota	RareTaxa	Stramenopiles	Ochrophyta	ANT37-16	10	7	0	0	0	0
Eukaryota	RareTaxa	Stramenopiles	Ochrophyta	ANT37-16	40	2	0	0	0	0
Eukaryota	RareTaxa	Stramenopiles	Ochrophyta	ANT37-16	100	2	0.00164254	0.00127378	0.000900698	0.0114444
Eukaryota	RareTaxa	Stramenopiles	Ochrophyta	ANT37-16	200	2	0.00339281	0.00281098	0.00198766	0.0252556
Eukaryota	RareTaxa	Stramenopiles	Ochrophyta	ANT37-16	360	2	0	0	0	0
Eukaryota	RareTaxa	Stramenopiles	Ochrophyta	Bacillariophytina	0	15	0.0166361	0.00914025	0.00236	0.0050617
Eukaryota	RareTaxa	Stramenopiles	Ochrophyta	Bacillariophytina	10	7	0.0975617	0.0771055	0.0291431	0.0713107
Eukaryota	RareTaxa	Stramenopiles	Ochrophyta	Bacillariophytina	40	2	0.0116648	0.00437742	0.0030953	0.0393295
Eukaryota	RareTaxa	Stramenopiles	Ochrophyta	Bacillariophytina	100	2	0.00386806	0.00187358	0.00132482	0.0168335
Eukaryota	RareTaxa	Stramenopiles	Ochrophyta	Bacillariophytina	200	2	0.00394526	0.000942678	0.000666574	0.00846963
Eukaryota	RareTaxa	Stramenopiles	Ochrophyta	Bacillariophytina	360	2	0.00418195	0.00292007	0.0020648	0.0262358
Eukaryota	RareTaxa	Stramenopiles	Ochrophyta	Bolidomonas	0	15	2.47e-05	6.51e-05	1.68e-05	3.61e-05
Eukaryota	RareTaxa	Stramenopiles	Ochrophyta	Bolidomonas	10	7	0	0	0	0
Eukaryota	RareTaxa	Stramenopiles	Ochrophyta	Bolidomonas	40	2	0	0	0	0
Eukaryota	RareTaxa	Stramenopiles	Ochrophyta	Bolidomonas	100	2	0	0	0	0
Eukaryota	RareTaxa	Stramenopiles	Ochrophyta	Bolidomonas	200	2	0	0	0	0
Eukaryota	RareTaxa	Stramenopiles	Ochrophyta	Bolidomonas	360	2	0	0	0	0
Eukaryota	RareTaxa	Stramenopiles	Ochrophyta	Chattonellales	0	15	0.00134857	0.000699648	0.000180648	0.000387452
Eukaryota	RareTaxa	Stramenopiles	Ochrophyta	Chattonellales	10	7	0.00011705	0.000150786	5.7e-05	0.000139454
Eukaryota	RareTaxa	Stramenopiles	Ochrophyta	Chattonellales	40	2	0	0	0	0
Eukaryota	RareTaxa	Stramenopiles	Ochrophyta	Chattonellales	100	2	0	0	0	0
Eukaryota	RareTaxa	Stramenopiles	Ochrophyta	Chattonellales	200	2	0	0	0	0
Eukaryota	RareTaxa	Stramenopiles	Ochrophyta	Chattonellales	360	2	0.000352858	0.000499017	0.000352858	0.00448349
Eukaryota	RareTaxa	Stramenopiles	Ochrophyta	Diatomea	0	15	3.74e-05	7.76e-05	2e-05	4.3e-05
Eukaryota	RareTaxa	Stramenopiles	Ochrophyta	Diatomea	10	7	0.00475556	0.0117012	0.00442264	0.0108218
Eukaryota	RareTaxa	Stramenopiles	Ochrophyta	Diatomea	40	2	0	0	0	0
Eukaryota	RareTaxa	Stramenopiles	Ochrophyta	Diatomea	100	2	0	0	0	0
Eukaryota	RareTaxa	Stramenopiles	Ochrophyta	Diatomea	200	2	0	0	0	0
Eukaryota	RareTaxa	Stramenopiles	Ochrophyta	Diatomea	360	2	0	0	0	0
Eukaryota	RareTaxa	Stramenopiles	Ochrophyta	Mediophyceae	0	15	0.0322639	0.0369802	0.00954826	0.020479
Eukaryota	RareTaxa	Stramenopiles	Ochrophyta	Mediophyceae	10	7	0.0323671	0.0254129	0.00960518	0.023503
Eukaryota	RareTaxa	Stramenopiles	Ochrophyta	Mediophyceae	40	2	0.0520118	0.0120277	0.00850484	0.108064
Eukaryota	RareTaxa	Stramenopiles	Ochrophyta	Mediophyceae	100	2	0.0388707	0.0004173	0.000295076	0.00374929
Eukaryota	RareTaxa	Stramenopiles	Ochrophyta	Mediophyceae	200	2	0.0295384	0.0093163	0.00658762	0.0837036
Eukaryota	RareTaxa	Stramenopiles	Ochrophyta	Mediophyceae	360	2	0.0302867	0.00307775	0.00217629	0.0276525
Eukaryota	RareTaxa	Stramenopiles	Ochrophyta	Melosirids	0	15	0.000511126	0.000534614	0.000138037	0.000296059
Eukaryota	RareTaxa	Stramenopiles	Ochrophyta	Melosirids	10	7	0.000353549	0.000456432	0.000172515	0.00042213
Eukaryota	RareTaxa	Stramenopiles	Ochrophyta	Melosirids	40	2	0	0	0	0
Eukaryota	RareTaxa	Stramenopiles	Ochrophyta	Melosirids	100	2	0	0	0	0
Eukaryota	RareTaxa	Stramenopiles	Ochrophyta	Melosirids	200	2	0	0	0	0
Eukaryota	RareTaxa	Stramenopiles	Ochrophyta	Melosirids	360	2	0	0	0	0
Eukaryota	RareTaxa	Stramenopiles	Ochrophyta	Raphidophyceae	0	15	0	0	0	0
Eukaryota	RareTaxa	Stramenopiles	Ochrophyta	Raphidophyceae	10	7	0	0	0	0
Eukaryota	RareTaxa	Stramenopiles	Ochrophyta	Raphidophyceae	40	2	0.000738007	0.0010437	0.000738007	0.00937727
Eukaryota	RareTaxa	Stramenopiles	Ochrophyta	Raphidophyceae	100	2	0.000254323	0.000359668	0.000254323	0.00323149
Eukaryota	RareTaxa	Stramenopiles	Ochrophyta	Raphidophyceae	200	2	0	0	0	0
Eukaryota	RareTaxa	Stramenopiles	Ochrophyta	Raphidophyceae	360	2	0.000352858	0.000499017	0.000352858	0.00448349
Eukaryota	RareTaxa	Stramenopiles	Peronosporomycetes	Phytopythium	0	15	4.32e-05	0.000116306	3e-05	6.44e-05
Eukaryota	RareTaxa	Stramenopiles	Peronosporomycetes	Phytopythium	10	7	0.00062315	0.0016487	0.00062315	0.00152479
Eukaryota	RareTaxa	Stramenopiles	Peronosporomycetes	Phytopythium	40	2	0	0	0	0
Eukaryota	RareTaxa	Stramenopiles	Peronosporomycetes	Phytopythium	100	2	0	0	0	0
Eukaryota	RareTaxa	Stramenopiles	Peronosporomycetes	Phytopythium	200	2	0	0	0	0
Eukaryota	RareTaxa	Stramenopiles	Peronosporomycetes	Phytopythium	360	2	0	0	0	0
Eukaryota	RareTaxa	Stramenopiles	Peronosporomycetes	uncultured	0	15	0.00713391	0.0163282	0.00421593	0.00904228
Eukaryota	RareTaxa	Stramenopiles	Peronosporomycetes	uncultured	10	7	0.000464308	0.000721947	0.00027287	0.00066769
Eukaryota	RareTaxa	Stramenopiles	Peronosporomycetes	uncultured	40	2	0	0	0	0
Eukaryota	RareTaxa	Stramenopiles	Peronosporomycetes	uncultured	100	2	0.00111276	0.00157368	0.00111276	0.014139
Eukaryota	RareTaxa	Stramenopiles	Peronosporomycetes	uncultured	200	2	0	0	0	0
Eukaryota	RareTaxa	Stramenopiles	Peronosporomycetes	uncultured	360	2	0.00271284	0.000155602	0.000110027	0.00139803
Eukaryota	RareTaxa	Stramenopiles	RM2-SGM51	uncultured stramenopile	0	15	0	0	0	0
Eukaryota	RareTaxa	Stramenopiles	RM2-SGM51	uncultured stramenopile	10	7	0	0	0	0
Eukaryota	RareTaxa	Stramenopiles	RM2-SGM51	uncultured stramenopile	40	2	0.0010282	0.000410394	0.000290192	0.00368724
Eukaryota	RareTaxa	Stramenopiles	RM2-SGM51	uncultured stramenopile	100	2	0	0	0	0
Eukaryota	RareTaxa	Stramenopiles	RM2-SGM51	uncultured stramenopile	200	2	0	0	0	0
Eukaryota	RareTaxa	Stramenopiles	RM2-SGM51	uncultured stramenopile	360	2	0.000520562	0.000736186	0.000520562	0.00661437
Eukaryota	RareTaxa	Telonema	uncultured eukaryote	uncultured eukaryote	0	15	0	0	0	0
Eukaryota	RareTaxa	Telonema	uncultured eukaryote	uncultured eukaryote	10	7	0.000102516	0.0001751	6.62e-05	0.000161941
Eukaryota	RareTaxa	Telonema	uncultured eukaryote	uncultured eukaryote	40	2	0.0010676	0.000577578	0.000408409	0.00518933
Eukaryota	RareTaxa	Telonema	uncultured eukaryote	uncultured eukaryote	100	2	0.00279756	0.00395635	0.00279756	0.0355464
Eukaryota	RareTaxa	Telonema	uncultured eukaryote	uncultured eukaryote	200	2	0.00038432	0.00054351	0.00038432	0.00488324
Eukaryota	RareTaxa	Telonema	uncultured eukaryote	uncultured eukaryote	360	2	0.000705716	0.000998034	0.000705716	0.00896698
Eukaryota	RareTaxa	uncultured eukaryote	uncultured eukaryote	uncultured eukaryote	0	75	0	0	0	0
Eukaryota	RareTaxa	uncultured eukaryote	uncultured eukaryote	uncultured eukaryote	10	35	2.02e-05	0.00011971	2.02e-05	4.11e-05
Eukaryota	RareTaxa	uncultured eukaryote	uncultured eukaryote	uncultured eukaryote	40	10	0.000442804	0.00140027	0.000442804	0.00100169
Eukaryota	RareTaxa	uncultured eukaryote	uncultured eukaryote	uncultured eukaryote	100	10	0	0	0	0
Eukaryota	RareTaxa	uncultured eukaryote	uncultured eukaryote	uncultured eukaryote	200	10	0.000571673	0.000827812	0.000261777	0.000592181
Eukaryota	RareTaxa	uncultured eukaryote	uncultured eukaryote	uncultured eukaryote	360	10	0.000315827	0.000712491	0.000225309	0.000509685

### Sheet: Vertical_Salinity
Eukaryotic taxa significanctly correlated with salinity along Long Sound's vertical axis.
Domain	Phylum	Class	Order	Family	Depth_m	Salinity	N	Abundance	sd	se	ci
Archaea	Euryarchaeota	Halobacteria	Halobacteriales	Halobacteriaceae	0	33.7631	2	0	0	0	0
Archaea	Euryarchaeota	Halobacteria	Halobacteriales	Halobacteriaceae	10	33.8361	2	0	0	0	0
Archaea	Euryarchaeota	Halobacteria	Halobacteriales	Halobacteriaceae	40	34.1287	2	0.000580046	0.000820309	0.000580046	0.00737019
Archaea	Euryarchaeota	Halobacteria	Halobacteriales	Halobacteriaceae	100	34.1271	2	0	0	0	0
Archaea	Euryarchaeota	Halobacteria	Halobacteriales	Halobacteriaceae	200	34.1288	2	0	0	0	0
Archaea	Euryarchaeota	Halobacteria	Halobacteriales	Halobacteriaceae	360	34.1377	2	0	0	0	0
Archaea	Euryarchaeota	Thermoplasmata	Thermoplasmatales	Marine Benthic Group D and DHVEG-1	0	33.7631	2	0.00207245	0.000858025	0.000606716	0.00770905
Archaea	Euryarchaeota	Thermoplasmata	Thermoplasmatales	Marine Benthic Group D and DHVEG-1	10	33.8361	2	0.0157767	0.0032139	0.00227257	0.0288757
Archaea	Euryarchaeota	Thermoplasmata	Thermoplasmatales	Marine Benthic Group D and DHVEG-1	40	34.1287	2	0.10324	0.00162913	0.00115197	0.0146372
Archaea	Euryarchaeota	Thermoplasmata	Thermoplasmatales	Marine Benthic Group D and DHVEG-1	100	34.1271	2	0.0177891	0.0126609	0.0089526	0.113754
Archaea	Euryarchaeota	Thermoplasmata	Thermoplasmatales	Marine Benthic Group D and DHVEG-1	200	34.1288	2	0.0266669	0.0104308	0.0073757	0.0937171
Archaea	Euryarchaeota	Thermoplasmata	Thermoplasmatales	Marine Benthic Group D and DHVEG-1	360	34.1377	2	0.0164615	0.00602515	0.00426043	0.0541338
Bacteria	RareTaxa	Acidimicrobiia	Acidimicrobiales	Acidimicrobiaceae	0	33.7631	2	0.000167448	0.000236807	0.000167448	0.00212763
Bacteria	RareTaxa	Acidimicrobiia	Acidimicrobiales	Acidimicrobiaceae	10	33.8361	2	0	0	0	0
Bacteria	RareTaxa	Acidimicrobiia	Acidimicrobiales	Acidimicrobiaceae	40	34.1287	2	0	0	0	0
Bacteria	RareTaxa	Acidimicrobiia	Acidimicrobiales	Acidimicrobiaceae	100	34.1271	2	0	0	0	0
Bacteria	RareTaxa	Acidimicrobiia	Acidimicrobiales	Acidimicrobiaceae	200	34.1288	2	0	0	0	0
Bacteria	RareTaxa	Acidimicrobiia	Acidimicrobiales	Acidimicrobiaceae	360	34.1377	2	0	0	0	0
Bacteria	RareTaxa	Alphaproteobacteria	Alphaproteobacteria Incertae Sedis	Unknown Family	0	33.7631	2	0	0	0	0
Bacteria	RareTaxa	Alphaproteobacteria	Alphaproteobacteria Incertae Sedis	Unknown Family	10	33.8361	2	0	0	0	0
Bacteria	RareTaxa	Alphaproteobacteria	Alphaproteobacteria Incertae Sedis	Unknown Family	40	34.1287	2	0	0	0	0
Bacteria	RareTaxa	Alphaproteobacteria	Alphaproteobacteria Incertae Sedis	Unknown Family	100	34.1271	2	0	0	0	0
Bacteria	RareTaxa	Alphaproteobacteria	Alphaproteobacteria Incertae Sedis	Unknown Family	200	34.1288	2	0	0	0	0
Bacteria	RareTaxa	Alphaproteobacteria	Alphaproteobacteria Incertae Sedis	Unknown Family	360	34.1377	2	0	0	0	0
Bacteria	RareTaxa	Alphaproteobacteria	Caulobacterales	Hyphomonadaceae	0	33.7631	2	0	0	0	0
Bacteria	RareTaxa	Alphaproteobacteria	Caulobacterales	Hyphomonadaceae	10	33.8361	2	0.000520653	0.000736314	0.000520653	0.00661552
Bacteria	RareTaxa	Alphaproteobacteria	Caulobacterales	Hyphomonadaceae	40	34.1287	2	0	0	0	0
Bacteria	RareTaxa	Alphaproteobacteria	Caulobacterales	Hyphomonadaceae	100	34.1271	2	0.00070373	0.000995224	0.00070373	0.00894173
Bacteria	RareTaxa	Alphaproteobacteria	Caulobacterales	Hyphomonadaceae	200	34.1288	2	0	0	0	0
Bacteria	RareTaxa	Alphaproteobacteria	Caulobacterales	Hyphomonadaceae	360	34.1377	2	0	0	0	0
Bacteria	RareTaxa	Alphaproteobacteria	Rhizobiales	Hyphomicrobiaceae	0	33.7631	2	0	0	0	0
Bacteria	RareTaxa	Alphaproteobacteria	Rhizobiales	Hyphomicrobiaceae	10	33.8361	2	0	0	0	0
Bacteria	RareTaxa	Alphaproteobacteria	Rhizobiales	Hyphomicrobiaceae	40	34.1287	2	0.000636537	0.0009002	0.000636537	0.00808797
Bacteria	RareTaxa	Alphaproteobacteria	Rhizobiales	Hyphomicrobiaceae	100	34.1271	2	0	0	0	0
Bacteria	RareTaxa	Alphaproteobacteria	Rhizobiales	Hyphomicrobiaceae	200	34.1288	2	0.00212766	0.00300897	0.00212766	0.0270345
Bacteria	RareTaxa	Alphaproteobacteria	Rhizobiales	Hyphomicrobiaceae	360	34.1377	2	0	0	0	0
Bacteria	RareTaxa	Alphaproteobacteria	Rhodobacterales	Rhodobacteraceae	0	33.7631	2	0.00570827	0.00617825	0.00436868	0.0555094
Bacteria	RareTaxa	Alphaproteobacteria	Rhodobacterales	Rhodobacteraceae	10	33.8361	2	0.00381728	0.00441907	0.00312476	0.0397038
Bacteria	RareTaxa	Alphaproteobacteria	Rhodobacterales	Rhodobacteraceae	40	34.1287	2	0	0	0	0
Bacteria	RareTaxa	Alphaproteobacteria	Rhodobacterales	Rhodobacteraceae	100	34.1271	2	0.0010556	0.00149284	0.0010556	0.0134126
Bacteria	RareTaxa	Alphaproteobacteria	Rhodobacterales	Rhodobacteraceae	200	34.1288	2	0	0	0	0
Bacteria	RareTaxa	Alphaproteobacteria	Rhodobacterales	Rhodobacteraceae	360	34.1377	2	0.00100267	0.001418	0.00100267	0.0127402
Bacteria	RareTaxa	Alphaproteobacteria	Rhodospirillales	Rhodospirillaceae	0	33.7631	2	0.000366435	0.000518217	0.000366435	0.00465599
Bacteria	RareTaxa	Alphaproteobacteria	Rhodospirillales	Rhodospirillaceae	10	33.8361	2	0.00503213	0.00613714	0.00433961	0.05514
Bacteria	RareTaxa	Alphaproteobacteria	Rhodospirillales	Rhodospirillaceae	40	34.1287	2	0.00648592	0.00343031	0.0024256	0.0308201
Bacteria	RareTaxa	Alphaproteobacteria	Rhodospirillales	Rhodospirillaceae	100	34.1271	2	0.00642305	0.00410744	0.0029044	0.0369039
Bacteria	RareTaxa	Alphaproteobacteria	Rhodospirillales	Rhodospirillaceae	200	34.1288	2	0.0185982	0.0098058	0.00693375	0.0881016
Bacteria	RareTaxa	Alphaproteobacteria	Rhodospirillales	Rhodospirillaceae	360	34.1377	2	0.0211083	0.00810912	0.00573402	0.0728576
Bacteria	RareTaxa	Alphaproteobacteria	Rickettsiales	Holosporaceae	0	33.7631	2	0	0	0	0
Bacteria	RareTaxa	Alphaproteobacteria	Rickettsiales	Holosporaceae	10	33.8361	2	0.00138672	2.38e-06	1.68e-06	2.14e-05
Bacteria	RareTaxa	Alphaproteobacteria	Rickettsiales	Holosporaceae	40	34.1287	2	0	0	0	0
Bacteria	RareTaxa	Alphaproteobacteria	Rickettsiales	Holosporaceae	100	34.1271	2	0	0	0	0
Bacteria	RareTaxa	Alphaproteobacteria	Rickettsiales	Holosporaceae	200	34.1288	2	0	0	0	0
Bacteria	RareTaxa	Alphaproteobacteria	Rickettsiales	Holosporaceae	360	34.1377	2	0	0	0	0
Bacteria	RareTaxa	Alphaproteobacteria	Sphingomonadales	Erythrobacteraceae	0	33.7631	2	0	0	0	0
Bacteria	RareTaxa	Alphaproteobacteria	Sphingomonadales	Erythrobacteraceae	10	33.8361	2	0	0	0	0
Bacteria	RareTaxa	Alphaproteobacteria	Sphingomonadales	Erythrobacteraceae	40	34.1287	2	0	0	0	0
Bacteria	RareTaxa	Alphaproteobacteria	Sphingomonadales	Erythrobacteraceae	100	34.1271	2	0	0	0	0
Bacteria	RareTaxa	Alphaproteobacteria	Sphingomonadales	Erythrobacteraceae	200	34.1288	2	0	0	0	0
Bacteria	RareTaxa	Alphaproteobacteria	Sphingomonadales	Erythrobacteraceae	360	34.1377	2	0	0	0	0
Bacteria	RareTaxa	Betaproteobacteria	Neisseriales	Neisseriaceae	0	33.7631	2	0	0	0	0
Bacteria	RareTaxa	Betaproteobacteria	Neisseriales	Neisseriaceae	10	33.8361	2	0	0	0	0
Bacteria	RareTaxa	Betaproteobacteria	Neisseriales	Neisseriaceae	40	34.1287	2	0	0	0	0
Bacteria	RareTaxa	Betaproteobacteria	Neisseriales	Neisseriaceae	100	34.1271	2	0	0	0	0
Bacteria	RareTaxa	Betaproteobacteria	Neisseriales	Neisseriaceae	200	34.1288	2	0	0	0	0
Bacteria	RareTaxa	Betaproteobacteria	Neisseriales	Neisseriaceae	360	34.1377	2	0	0	0	0
Bacteria	RareTaxa	Deltaproteobacteria	Bdellovibrionales	Bacteriovoracaceae	0	33.7631	2	0	0	0	0
Bacteria	RareTaxa	Deltaproteobacteria	Bdellovibrionales	Bacteriovoracaceae	10	33.8361	2	0	0	0	0
Bacteria	RareTaxa	Deltaproteobacteria	Bdellovibrionales	Bacteriovoracaceae	40	34.1287	2	0	0	0	0
Bacteria	RareTaxa	Deltaproteobacteria	Bdellovibrionales	Bacteriovoracaceae	100	34.1271	2	0	0	0	0
Bacteria	RareTaxa	Deltaproteobacteria	Bdellovibrionales	Bacteriovoracaceae	200	34.1288	2	0	0	0	0
Bacteria	RareTaxa	Deltaproteobacteria	Bdellovibrionales	Bacteriovoracaceae	360	34.1377	2	0.000732064	0.0010353	0.000732064	0.00930176
Bacteria	RareTaxa	Gammaproteobacteria	Cardiobacteriales	Cardiobacteriaceae	0	33.7631	2	0	0	0	0
Bacteria	RareTaxa	Gammaproteobacteria	Cardiobacteriales	Cardiobacteriaceae	10	33.8361	2	0	0	0	0
Bacteria	RareTaxa	Gammaproteobacteria	Cardiobacteriales	Cardiobacteriaceae	40	34.1287	2	0	0	0	0
Bacteria	RareTaxa	Gammaproteobacteria	Cardiobacteriales	Cardiobacteriaceae	100	34.1271	2	0	0	0	0
Bacteria	RareTaxa	Gammaproteobacteria	Cardiobacteriales	Cardiobacteriaceae	200	34.1288	2	0	0	0	0
Bacteria	RareTaxa	Gammaproteobacteria	Cardiobacteriales	Cardiobacteriaceae	360	34.1377	2	0	0	0	0
Bacteria	RareTaxa	Gammaproteobacteria	Cellvibrionales	Cellvibrionaceae	0	33.7631	2	0	0	0	0
Bacteria	RareTaxa	Gammaproteobacteria	Cellvibrionales	Cellvibrionaceae	10	33.8361	2	0	0	0	0
Bacteria	RareTaxa	Gammaproteobacteria	Cellvibrionales	Cellvibrionaceae	40	34.1287	2	0	0	0	0
Bacteria	RareTaxa	Gammaproteobacteria	Cellvibrionales	Cellvibrionaceae	100	34.1271	2	0	0	0	0
Bacteria	RareTaxa	Gammaproteobacteria	Cellvibrionales	Cellvibrionaceae	200	34.1288	2	0	0	0	0
Bacteria	RareTaxa	Gammaproteobacteria	Cellvibrionales	Cellvibrionaceae	360	34.1377	2	0.000488043	0.000690197	0.000488043	0.00620117
Bacteria	RareTaxa	Gammaproteobacteria	Gammaproteobacteria Incertae Sedis	Unknown Family	0	33.7631	2	0	0	0	0
Bacteria	RareTaxa	Gammaproteobacteria	Gammaproteobacteria Incertae Sedis	Unknown Family	10	33.8361	2	0.00104046	0.000492066	0.000347943	0.00442104
Bacteria	RareTaxa	Gammaproteobacteria	Gammaproteobacteria Incertae Sedis	Unknown Family	40	34.1287	2	0.000580046	0.000820309	0.000580046	0.00737019
Bacteria	RareTaxa	Gammaproteobacteria	Gammaproteobacteria Incertae Sedis	Unknown Family	100	34.1271	2	0	0	0	0
Bacteria	RareTaxa	Gammaproteobacteria	Gammaproteobacteria Incertae Sedis	Unknown Family	200	34.1288	2	0	0	0	0
Bacteria	RareTaxa	Gammaproteobacteria	Gammaproteobacteria Incertae Sedis	Unknown Family	360	34.1377	2	0	0	0	0
Bacteria	RareTaxa	Gammaproteobacteria	Legionellales	Legionellaceae	0	33.7631	2	0.000434389	9.61e-05	6.8e-05	0.000863448
Bacteria	RareTaxa	Gammaproteobacteria	Legionellales	Legionellaceae	10	33.8361	2	0.00207924	0.000976993	0.000690838	0.00877793
Bacteria	RareTaxa	Gammaproteobacteria	Legionellales	Legionellaceae	40	34.1287	2	0.00087007	0.00123046	0.00087007	0.0110553
Bacteria	RareTaxa	Gammaproteobacteria	Legionellales	Legionellaceae	100	34.1271	2	0	0	0	0
Bacteria	RareTaxa	Gammaproteobacteria	Legionellales	Legionellaceae	200	34.1288	2	0	0	0	0
Bacteria	RareTaxa	Gammaproteobacteria	Legionellales	Legionellaceae	360	34.1377	2	0	0	0	0
Bacteria	RareTaxa	Nitrospinia	Nitrospinales	Nitrospinaceae	0	33.7631	2	0	0	0	0
Bacteria	RareTaxa	Nitrospinia	Nitrospinales	Nitrospinaceae	10	33.8361	2	0.00208261	0.00294526	0.00208261	0.0264621
Bacteria	RareTaxa	Nitrospinia	Nitrospinales	Nitrospinaceae	40	34.1287	2	0.0121018	0.00809109	0.00572127	0.0726956
Bacteria	RareTaxa	Nitrospinia	Nitrospinales	Nitrospinaceae	100	34.1271	2	0.0153829	0.00185023	0.00130831	0.0166236
Bacteria	RareTaxa	Nitrospinia	Nitrospinales	Nitrospinaceae	200	34.1288	2	0.0118969	0.00223209	0.00157832	0.0200545
Bacteria	RareTaxa	Nitrospinia	Nitrospinales	Nitrospinaceae	360	34.1377	2	0.0152252	0.00262515	0.00185626	0.023586
Bacteria	RareTaxa	Phycisphaerae	Phycisphaerales	Phycisphaeraceae	0	33.7631	2	0	0	0	0
Bacteria	RareTaxa	Phycisphaerae	Phycisphaerales	Phycisphaeraceae	10	33.8361	2	0	0	0	0
Bacteria	RareTaxa	Phycisphaerae	Phycisphaerales	Phycisphaeraceae	40	34.1287	2	0.00121658	7.99e-05	5.65e-05	0.000717784
Bacteria	RareTaxa	Phycisphaerae	Phycisphaerales	Phycisphaeraceae	100	34.1271	2	0	0	0	0
Bacteria	RareTaxa	Phycisphaerae	Phycisphaerales	Phycisphaeraceae	200	34.1288	2	0.000448632	0.000634461	0.000448632	0.00570041
Bacteria	RareTaxa	Phycisphaerae	Phycisphaerales	Phycisphaeraceae	360	34.1377	2	0	0	0	0
Bacteria	RareTaxa	Planctomycetacia	Planctomycetales	Planctomycetaceae	0	33.7631	2	0	0	0	0
Bacteria	RareTaxa	Planctomycetacia	Planctomycetales	Planctomycetaceae	10	33.8361	2	0.00155901	0.00122303	0.00086481	0.0109884
Bacteria	RareTaxa	Planctomycetacia	Planctomycetales	Planctomycetaceae	40	34.1287	2	0.0030697	0.00105998	0.000749519	0.00952354
Bacteria	RareTaxa	Planctomycetacia	Planctomycetales	Planctomycetaceae	100	34.1271	2	0.00175932	0.00248806	0.00175932	0.0223543
Bacteria	RareTaxa	Planctomycetacia	Planctomycetales	Planctomycetaceae	200	34.1288	2	0	0	0	0
Bacteria	RareTaxa	Planctomycetacia	Planctomycetales	Planctomycetaceae	360	34.1377	2	0.00262062	0.00181546	0.00128372	0.0163112
Bacteria	RareTaxa	Verrucomicrobiae	Verrucomicrobiales	Verrucomicrobiaceae	0	33.7631	2	0	0	0	0
Bacteria	RareTaxa	Verrucomicrobiae	Verrucomicrobiales	Verrucomicrobiaceae	10	33.8361	2	0.000347102	0.000490876	0.000347102	0.00441035
Bacteria	RareTaxa	Verrucomicrobiae	Verrucomicrobiales	Verrucomicrobiaceae	40	34.1287	2	0	0	0	0
Bacteria	RareTaxa	Verrucomicrobiae	Verrucomicrobiales	Verrucomicrobiaceae	100	34.1271	2	0	0	0	0
Bacteria	RareTaxa	Verrucomicrobiae	Verrucomicrobiales	Verrucomicrobiaceae	200	34.1288	2	0	0	0	0
Bacteria	RareTaxa	Verrucomicrobiae	Verrucomicrobiales	Verrucomicrobiaceae	360	34.1377	2	0	0	0	0
Eukaryota	Opisthokonta	Holozoa	Choanoflagellida	Craspedida	0	33.7631	2	0	0	0	0
Eukaryota	Opisthokonta	Holozoa	Choanoflagellida	Craspedida	10	33.8361	2	0	0	0	0
Eukaryota	Opisthokonta	Holozoa	Choanoflagellida	Craspedida	40	34.1287	2	0	0	0	0
Eukaryota	Opisthokonta	Holozoa	Choanoflagellida	Craspedida	100	34.1271	2	0.000490918	0.000694263	0.000490918	0.0062377
Eukaryota	Opisthokonta	Holozoa	Choanoflagellida	Craspedida	200	34.1288	2	0	0	0	0
Eukaryota	Opisthokonta	Holozoa	Choanoflagellida	Craspedida	360	34.1377	2	0	0	0	0
Eukaryota	Opisthokonta	Holozoa	Choanoflagellida	Stephanoecidae	0	33.7631	2	0	0	0	0
Eukaryota	Opisthokonta	Holozoa	Choanoflagellida	Stephanoecidae	10	33.8361	2	0.000519391	0.000734529	0.000519391	0.00659948
Eukaryota	Opisthokonta	Holozoa	Choanoflagellida	Stephanoecidae	40	34.1287	2	0.000954806	0.0013503	0.000954806	0.012132
Eukaryota	Opisthokonta	Holozoa	Choanoflagellida	Stephanoecidae	100	34.1271	2	0.000245459	0.000347131	0.000245459	0.00311885
Eukaryota	Opisthokonta	Holozoa	Choanoflagellida	Stephanoecidae	200	34.1288	2	0.00141844	0.00200598	0.00141844	0.018023
Eukaryota	Opisthokonta	Holozoa	Choanoflagellida	Stephanoecidae	360	34.1377	2	0	0	0	0
Eukaryota	Opisthokonta	Holozoa	Ichthyosporea	Abeoformidae	0	33.7631	2	0.00389674	0.0014851	0.00105013	0.0133431
Eukaryota	Opisthokonta	Holozoa	Ichthyosporea	Abeoformidae	10	33.8361	2	0.000693362	1.19e-06	8.41e-07	1.07e-05
Eukaryota	Opisthokonta	Holozoa	Ichthyosporea	Abeoformidae	40	34.1287	2	0	0	0	0
Eukaryota	Opisthokonta	Holozoa	Ichthyosporea	Abeoformidae	100	34.1271	2	0	0	0	0
Eukaryota	Opisthokonta	Holozoa	Ichthyosporea	Abeoformidae	200	34.1288	2	0	0	0	0
Eukaryota	Opisthokonta	Holozoa	Ichthyosporea	Abeoformidae	360	34.1377	2	0	0	0	0
Eukaryota	Opisthokonta	Holozoa	Metazoa (Animalia)	D_8__Pteriomorphia	0	33.7631	2	8.37e-05	0.000118404	8.37e-05	0.00106382
Eukaryota	Opisthokonta	Holozoa	Metazoa (Animalia)	D_8__Pteriomorphia	10	33.8361	2	0.00242466	0.00244724	0.00173046	0.0219876
Eukaryota	Opisthokonta	Holozoa	Metazoa (Animalia)	D_8__Pteriomorphia	40	34.1287	2	0.00159134	0.0022505	0.00159134	0.0202199
Eukaryota	Opisthokonta	Holozoa	Metazoa (Animalia)	D_8__Pteriomorphia	100	34.1271	2	0	0	0	0
Eukaryota	Opisthokonta	Holozoa	Metazoa (Animalia)	D_8__Pteriomorphia	200	34.1288	2	0	0	0	0
Eukaryota	Opisthokonta	Holozoa	Metazoa (Animalia)	D_8__Pteriomorphia	360	34.1377	2	0	0	0	0
Eukaryota	Opisthokonta	Holozoa	Metazoa (Animalia)	D_8__Rhabdocoela	0	33.7631	2	0.0163732	0.0141565	0.0100101	0.127191
Eukaryota	Opisthokonta	Holozoa	Metazoa (Animalia)	D_8__Rhabdocoela	10	33.8361	2	0.096098	0.0786098	0.0555855	0.706281
Eukaryota	Opisthokonta	Holozoa	Metazoa (Animalia)	D_8__Rhabdocoela	40	34.1287	2	0.057415	0.0352869	0.0249516	0.31704
Eukaryota	Opisthokonta	Holozoa	Metazoa (Animalia)	D_8__Rhabdocoela	100	34.1271	2	0.00544967	0.00423569	0.00299508	0.0380561
Eukaryota	Opisthokonta	Holozoa	Metazoa (Animalia)	D_8__Rhabdocoela	200	34.1288	2	0.0141319	0.0199855	0.0141319	0.179563
Eukaryota	Opisthokonta	Holozoa	Metazoa (Animalia)	D_8__Rhabdocoela	360	34.1377	2	0.0023766	0.00147036	0.0010397	0.0132107
Eukaryota	Opisthokonta	Holozoa	Metazoa (Animalia)	D_9__Copepoda	0	33.7631	2	0.344567	0.0726418	0.0513655	0.65266
Eukaryota	Opisthokonta	Holozoa	Metazoa (Animalia)	D_9__Copepoda	10	33.8361	2	0.0368881	0.038914	0.0275163	0.349628
Eukaryota	Opisthokonta	Holozoa	Metazoa (Animalia)	D_9__Copepoda	40	34.1287	2	0.0557142	0.023831	0.0168511	0.214113
Eukaryota	Opisthokonta	Holozoa	Metazoa (Animalia)	D_9__Copepoda	100	34.1271	2	0.00548232	0.00219907	0.00155498	0.0197579
Eukaryota	Opisthokonta	Holozoa	Metazoa (Animalia)	D_9__Copepoda	200	34.1288	2	0.147427	0.199466	0.141044	1.79213
Eukaryota	Opisthokonta	Holozoa	Metazoa (Animalia)	D_9__Copepoda	360	34.1377	2	0.0104986	0.00311396	0.0022019	0.0279778
Eukaryota	Opisthokonta	Nucletmycea	Fungi	Agaricomycotina	0	33.7631	2	0.00150703	0.00213127	0.00150703	0.0191487
Eukaryota	Opisthokonta	Nucletmycea	Fungi	Agaricomycotina	10	33.8361	2	0	0	0	0
Eukaryota	Opisthokonta	Nucletmycea	Fungi	Agaricomycotina	40	34.1287	2	0	0	0	0
Eukaryota	Opisthokonta	Nucletmycea	Fungi	Agaricomycotina	100	34.1271	2	0	0	0	0
Eukaryota	Opisthokonta	Nucletmycea	Fungi	Agaricomycotina	200	34.1288	2	0	0	0	0
Eukaryota	Opisthokonta	Nucletmycea	Fungi	Agaricomycotina	360	34.1377	2	0	0	0	0
Eukaryota	Opisthokonta	Nucletmycea	Fungi	Chytridiomycetes	0	33.7631	2	0	0	0	0
Eukaryota	Opisthokonta	Nucletmycea	Fungi	Chytridiomycetes	10	33.8361	2	0	0	0	0
Eukaryota	Opisthokonta	Nucletmycea	Fungi	Chytridiomycetes	40	34.1287	2	0	0	0	0
Eukaryota	Opisthokonta	Nucletmycea	Fungi	Chytridiomycetes	100	34.1271	2	0	0	0	0
Eukaryota	Opisthokonta	Nucletmycea	Fungi	Chytridiomycetes	200	34.1288	2	0	0	0	0
Eukaryota	Opisthokonta	Nucletmycea	Fungi	Chytridiomycetes	360	34.1377	2	0	0	0	0
Eukaryota	Opisthokonta	Nucletmycea	Fungi	LKM15	0	33.7631	2	0	0	0	0
Eukaryota	Opisthokonta	Nucletmycea	Fungi	LKM15	10	33.8361	2	0	0	0	0
Eukaryota	Opisthokonta	Nucletmycea	Fungi	LKM15	40	34.1287	2	0	0	0	0
Eukaryota	Opisthokonta	Nucletmycea	Fungi	LKM15	100	34.1271	2	0	0	0	0
Eukaryota	Opisthokonta	Nucletmycea	Fungi	LKM15	200	34.1288	2	0	0	0	0
Eukaryota	Opisthokonta	Nucletmycea	Fungi	LKM15	360	34.1377	2	0	0	0	0
Eukaryota	RareTaxa	Apusomonadidae	Amastigomonas	uncultured eukaryote	0	33.7631	2	0	0	0	0
Eukaryota	RareTaxa	Apusomonadidae	Amastigomonas	uncultured eukaryote	10	33.8361	2	0	0	0	0
Eukaryota	RareTaxa	Apusomonadidae	Amastigomonas	uncultured eukaryote	40	34.1287	2	0	0	0	0
Eukaryota	RareTaxa	Apusomonadidae	Amastigomonas	uncultured eukaryote	100	34.1271	2	0	0	0	0
Eukaryota	RareTaxa	Apusomonadidae	Amastigomonas	uncultured eukaryote	200	34.1288	2	0	0	0	0
Eukaryota	RareTaxa	Apusomonadidae	Amastigomonas	uncultured eukaryote	360	34.1377	2	0.000668449	0.00094533	0.000668449	0.00849345
Eukaryota	RareTaxa	Chloroplastida	Charophyta	D_8__Spermatophyta	0	33.7631	2	0	0	0	0
Eukaryota	RareTaxa	Chloroplastida	Charophyta	D_8__Spermatophyta	10	33.8361	2	0.00277092	0.00293693	0.00207672	0.0263872
Eukaryota	RareTaxa	Chloroplastida	Charophyta	D_8__Spermatophyta	40	34.1287	2	0	0	0	0
Eukaryota	RareTaxa	Chloroplastida	Charophyta	D_8__Spermatophyta	100	34.1271	2	0	0	0	0
Eukaryota	RareTaxa	Chloroplastida	Charophyta	D_8__Spermatophyta	200	34.1288	2	0.000448632	0.000634461	0.000448632	0.00570041
Eukaryota	RareTaxa	Chloroplastida	Charophyta	D_8__Spermatophyta	360	34.1377	2	0.000668449	0.00094533	0.000668449	0.00849345
Eukaryota	RareTaxa	Chloroplastida	Chlorophyta	Trebouxiophyceae	0	33.7631	2	0	0	0	0
Eukaryota	RareTaxa	Chloroplastida	Chlorophyta	Trebouxiophyceae	10	33.8361	2	0	0	0	0
Eukaryota	RareTaxa	Chloroplastida	Chlorophyta	Trebouxiophyceae	40	34.1287	2	0.000898315	0.00037021	0.000261778	0.0033262
Eukaryota	RareTaxa	Chloroplastida	Chlorophyta	Trebouxiophyceae	100	34.1271	2	0.000949189	0.000648093	0.000458271	0.00582288
Eukaryota	RareTaxa	Chloroplastida	Chlorophyta	Trebouxiophyceae	200	34.1288	2	0.000448632	0.000634461	0.000448632	0.00570041
Eukaryota	RareTaxa	Chloroplastida	Chlorophyta	Trebouxiophyceae	360	34.1377	2	0.000334225	0.000472665	0.000334225	0.00424673
Eukaryota	RareTaxa	Chloroplastida	Chlorophyta	Ulvophyceae	0	33.7631	2	0	0	0	0
Eukaryota	RareTaxa	Chloroplastida	Chlorophyta	Ulvophyceae	10	33.8361	2	0	0	0	0
Eukaryota	RareTaxa	Chloroplastida	Chlorophyta	Ulvophyceae	40	34.1287	2	0	0	0	0
Eukaryota	RareTaxa	Chloroplastida	Chlorophyta	Ulvophyceae	100	34.1271	2	0.0010556	0.00149284	0.0010556	0.0134126
Eukaryota	RareTaxa	Chloroplastida	Chlorophyta	Ulvophyceae	200	34.1288	2	0	0	0	0
Eukaryota	RareTaxa	Chloroplastida	Chlorophyta	Ulvophyceae	360	34.1377	2	0	0	0	0
Eukaryota	RareTaxa	Kathablepharidae	Leucocryptos	uncultured eukaryote	0	33.7631	2	0	0	0	0
Eukaryota	RareTaxa	Kathablepharidae	Leucocryptos	uncultured eukaryote	10	33.8361	2	0	0	0	0
Eukaryota	RareTaxa	Kathablepharidae	Leucocryptos	uncultured eukaryote	40	34.1287	2	0	0	0	0
Eukaryota	RareTaxa	Kathablepharidae	Leucocryptos	uncultured eukaryote	100	34.1271	2	0.000490918	0.000694263	0.000490918	0.0062377
Eukaryota	RareTaxa	Kathablepharidae	Leucocryptos	uncultured eukaryote	200	34.1288	2	0.00070922	0.00100299	0.00070922	0.00901149
Eukaryota	RareTaxa	Kathablepharidae	Leucocryptos	uncultured eukaryote	360	34.1377	2	0.000488043	0.000690197	0.000488043	0.00620117
Eukaryota	RareTaxa	P1-31	uncultured eukaryote	uncultured eukaryote	0	33.7631	2	0	0	0	0
Eukaryota	RareTaxa	P1-31	uncultured eukaryote	uncultured eukaryote	10	33.8361	2	0	0	0	0
Eukaryota	RareTaxa	P1-31	uncultured eukaryote	uncultured eukaryote	40	34.1287	2	0.00127307	0.0018004	0.00127307	0.0161759
Eukaryota	RareTaxa	P1-31	uncultured eukaryote	uncultured eukaryote	100	34.1271	2	0.000842783	0.000196651	0.000139053	0.00176684
Eukaryota	RareTaxa	P1-31	uncultured eukaryote	uncultured eukaryote	200	34.1288	2	0.000578926	0.000184264	0.000130294	0.00165554
Eukaryota	RareTaxa	P1-31	uncultured eukaryote	uncultured eukaryote	360	34.1377	2	0.00191514	0.00201823	0.0014271	0.018133
Eukaryota	RareTaxa	Pavlovophyceae	AA5F1	uncultured eukaryote	0	33.7631	2	0	0	0	0
Eukaryota	RareTaxa	Pavlovophyceae	AA5F1	uncultured eukaryote	10	33.8361	2	0	0	0	0
Eukaryota	RareTaxa	Pavlovophyceae	AA5F1	uncultured eukaryote	40	34.1287	2	0	0	0	0
Eukaryota	RareTaxa	Pavlovophyceae	AA5F1	uncultured eukaryote	100	34.1271	2	0	0	0	0
Eukaryota	RareTaxa	Pavlovophyceae	AA5F1	uncultured eukaryote	200	34.1288	2	0.00070922	0.00100299	0.00070922	0.00901149
Eukaryota	RareTaxa	Pavlovophyceae	AA5F1	uncultured eukaryote	360	34.1377	2	0	0	0	0
Eukaryota	RareTaxa	Picomonadida	uncultured eukaryote	uncultured eukaryote	0	33.7631	2	0	0	0	0
Eukaryota	RareTaxa	Picomonadida	uncultured eukaryote	uncultured eukaryote	10	33.8361	2	0	0	0	0
Eukaryota	RareTaxa	Picomonadida	uncultured eukaryote	uncultured eukaryote	40	34.1287	2	0.00092656	0.000490045	0.000346514	0.00440288
Eukaryota	RareTaxa	Picomonadida	uncultured eukaryote	uncultured eukaryote	100	34.1271	2	0.003723	0.000288991	0.000204348	0.00259648
Eukaryota	RareTaxa	Picomonadida	uncultured eukaryote	uncultured eukaryote	200	34.1288	2	0.000448632	0.000634461	0.000448632	0.00570041
Eukaryota	RareTaxa	Picomonadida	uncultured eukaryote	uncultured eukaryote	360	34.1377	2	0.00322545	0.0011105	0.00078524	0.00997742
Eukaryota	RareTaxa	Prymnesiophyceae	OLI16010	uncultured eukaryote	0	33.7631	2	0	0	0	0
Eukaryota	RareTaxa	Prymnesiophyceae	OLI16010	uncultured eukaryote	10	33.8361	2	0	0	0	0
Eukaryota	RareTaxa	Prymnesiophyceae	OLI16010	uncultured eukaryote	40	34.1287	2	0	0	0	0
Eukaryota	RareTaxa	Prymnesiophyceae	OLI16010	uncultured eukaryote	100	34.1271	2	0	0	0	0
Eukaryota	RareTaxa	Prymnesiophyceae	OLI16010	uncultured eukaryote	200	34.1288	2	0	0	0	0
Eukaryota	RareTaxa	Prymnesiophyceae	OLI16010	uncultured eukaryote	360	34.1377	2	0	0	0	0
Eukaryota	RareTaxa	Prymnesiophyceae	SGUH624	uncultured eukaryote	0	33.7631	2	0	0	0	0
Eukaryota	RareTaxa	Prymnesiophyceae	SGUH624	uncultured eukaryote	10	33.8361	2	0	0	0	0
Eukaryota	RareTaxa	Prymnesiophyceae	SGUH624	uncultured eukaryote	40	34.1287	2	0	0	0	0
Eukaryota	RareTaxa	Prymnesiophyceae	SGUH624	uncultured eukaryote	100	34.1271	2	0	0	0	0
Eukaryota	RareTaxa	Prymnesiophyceae	SGUH624	uncultured eukaryote	200	34.1288	2	0	0	0	0
Eukaryota	RareTaxa	Prymnesiophyceae	SGUH624	uncultured eukaryote	360	34.1377	2	0.00507698	0.00510935	0.00361285	0.0459057
Eukaryota	RareTaxa	Telonema	uncultured eukaryote	uncultured eukaryote	0	33.7631	2	0	0	0	0
Eukaryota	RareTaxa	Telonema	uncultured eukaryote	uncultured eukaryote	10	33.8361	2	0.000346681	5.95e-07	4.21e-07	5.34e-06
Eukaryota	RareTaxa	Telonema	uncultured eukaryote	uncultured eukaryote	40	34.1287	2	0.00092656	0.000490045	0.000346514	0.00440288
Eukaryota	RareTaxa	Telonema	uncultured eukaryote	uncultured eukaryote	100	34.1271	2	0.00270005	0.00381845	0.00270005	0.0343074
Eukaryota	RareTaxa	Telonema	uncultured eukaryote	uncultured eukaryote	200	34.1288	2	0.00035461	0.000501494	0.00035461	0.00450575
Eukaryota	RareTaxa	Telonema	uncultured eukaryote	uncultured eukaryote	360	34.1377	2	0.000668449	0.00094533	0.000668449	0.00849345
Eukaryota	RareTaxa	uncultured eukaryote	uncultured eukaryote	uncultured eukaryote	0	33.7631	10	0	0	0	0
Eukaryota	RareTaxa	uncultured eukaryote	uncultured eukaryote	uncultured eukaryote	10	33.8361	10	6.93e-05	0.000218994	6.93e-05	0.000156659
Eukaryota	RareTaxa	uncultured eukaryote	uncultured eukaryote	uncultured eukaryote	40	34.1287	10	0.000381922	0.00120774	0.000381922	0.000863968
Eukaryota	RareTaxa	uncultured eukaryote	uncultured eukaryote	uncultured eukaryote	100	34.1271	10	0	0	0	0
Eukaryota	RareTaxa	uncultured eukaryote	uncultured eukaryote	uncultured eukaryote	200	34.1288	10	0.000534063	0.000767162	0.000242598	0.000548795
Eukaryota	RareTaxa	uncultured eukaryote	uncultured eukaryote	uncultured eukaryote	360	34.1377	10	0.000298143	0.000673735	0.000213054	0.000481961
Eukaryota	SAR	Alveolata	Apicomplexa	Archigregarinorida	0	33.7631	2	0.00118002	0.00140969	0.000996804	0.0126656
Eukaryota	SAR	Alveolata	Apicomplexa	Archigregarinorida	10	33.8361	2	0	0	0	0
Eukaryota	SAR	Alveolata	Apicomplexa	Archigregarinorida	40	34.1287	2	0	0	0	0
Eukaryota	SAR	Alveolata	Apicomplexa	Archigregarinorida	100	34.1271	2	0	0	0	0
Eukaryota	SAR	Alveolata	Apicomplexa	Archigregarinorida	200	34.1288	2	0	0	0	0
Eukaryota	SAR	Alveolata	Apicomplexa	Archigregarinorida	360	34.1377	2	0	0	0	0
Eukaryota	SAR	Alveolata	Apicomplexa	Conoidasida	0	33.7631	2	0.00229509	0.000640872	0.000453165	0.00575801
Eukaryota	SAR	Alveolata	Apicomplexa	Conoidasida	10	33.8361	2	0.00173551	0.00245438	0.00173551	0.0220517
Eukaryota	SAR	Alveolata	Apicomplexa	Conoidasida	40	34.1287	2	0	0	0	0
Eukaryota	SAR	Alveolata	Apicomplexa	Conoidasida	100	34.1271	2	0	0	0	0
Eukaryota	SAR	Alveolata	Apicomplexa	Conoidasida	200	34.1288	2	0	0	0	0
Eukaryota	SAR	Alveolata	Apicomplexa	Conoidasida	360	34.1377	2	0	0	0	0
Eukaryota	SAR	Alveolata	Apicomplexa	Eugregarinorida	0	33.7631	2	0	0	0	0
Eukaryota	SAR	Alveolata	Apicomplexa	Eugregarinorida	10	33.8361	2	0	0	0	0
Eukaryota	SAR	Alveolata	Apicomplexa	Eugregarinorida	40	34.1287	2	0	0	0	0
Eukaryota	SAR	Alveolata	Apicomplexa	Eugregarinorida	100	34.1271	2	0	0	0	0
Eukaryota	SAR	Alveolata	Apicomplexa	Eugregarinorida	200	34.1288	2	0	0	0	0
Eukaryota	SAR	Alveolata	Apicomplexa	Eugregarinorida	360	34.1377	2	0	0	0	0
Eukaryota	SAR	Alveolata	Apicomplexa	Novel Apicomplexa Class 1	0	33.7631	2	0	0	0	0
Eukaryota	SAR	Alveolata	Apicomplexa	Novel Apicomplexa Class 1	10	33.8361	2	0	0	0	0
Eukaryota	SAR	Alveolata	Apicomplexa	Novel Apicomplexa Class 1	40	34.1287	2	0	0	0	0
Eukaryota	SAR	Alveolata	Apicomplexa	Novel Apicomplexa Class 1	100	34.1271	2	0	0	0	0
Eukaryota	SAR	Alveolata	Apicomplexa	Novel Apicomplexa Class 1	200	34.1288	2	0	0	0	0
Eukaryota	SAR	Alveolata	Apicomplexa	Novel Apicomplexa Class 1	360	34.1377	2	0	0	0	0
Eukaryota	SAR	Alveolata	Ciliophora	Choreotrichia	0	33.7631	2	0	0	0	0
Eukaryota	SAR	Alveolata	Ciliophora	Choreotrichia	10	33.8361	2	0.00034626	0.000489686	0.00034626	0.00439965
Eukaryota	SAR	Alveolata	Ciliophora	Choreotrichia	40	34.1287	2	0.00483809	0.000540694	0.000382328	0.00485794
Eukaryota	SAR	Alveolata	Ciliophora	Choreotrichia	100	34.1271	2	0.00252835	0.000589952	0.000417159	0.00530051
Eukaryota	SAR	Alveolata	Ciliophora	Choreotrichia	200	34.1288	2	0.000224316	0.00031723	0.000224316	0.0028502
Eukaryota	SAR	Alveolata	Ciliophora	Choreotrichia	360	34.1377	2	0.000668449	0.00094533	0.000668449	0.00849345
Eukaryota	SAR	Alveolata	Ciliophora	Mesodiniidae	0	33.7631	2	0	0	0	0
Eukaryota	SAR	Alveolata	Ciliophora	Mesodiniidae	10	33.8361	2	0	0	0	0
Eukaryota	SAR	Alveolata	Ciliophora	Mesodiniidae	40	34.1287	2	0.00145012	0.00205077	0.00145012	0.0184255
Eukaryota	SAR	Alveolata	Ciliophora	Mesodiniidae	100	34.1271	2	0.00242194	0.0014347	0.00101448	0.0128902
Eukaryota	SAR	Alveolata	Ciliophora	Mesodiniidae	200	34.1288	2	0.0172738	0.00666386	0.00471206	0.0598725
Eukaryota	SAR	Alveolata	Ciliophora	Mesodiniidae	360	34.1377	2	0.00550141	0.00639978	0.00452533	0.0574997
Eukaryota	SAR	Alveolata	Ciliophora	Nassophorea	0	33.7631	2	0	0	0	0
Eukaryota	SAR	Alveolata	Ciliophora	Nassophorea	10	33.8361	2	0	0	0	0
Eukaryota	SAR	Alveolata	Ciliophora	Nassophorea	40	34.1287	2	0.00732775	0.0013396	0.000947237	0.0120358
Eukaryota	SAR	Alveolata	Ciliophora	Nassophorea	100	34.1271	2	0.00193103	0.000740433	0.000523565	0.00665253
Eukaryota	SAR	Alveolata	Ciliophora	Nassophorea	200	34.1288	2	0.00280061	0.00205727	0.00145471	0.0184839
Eukaryota	SAR	Alveolata	Ciliophora	Nassophorea	360	34.1377	2	0.00462597	0.00102053	0.000721625	0.00916912
Eukaryota	SAR	Alveolata	Ciliophora	Oligohymenophorea	0	33.7631	2	0.0107426	0.00216793	0.00153296	0.0194781
Eukaryota	SAR	Alveolata	Ciliophora	Oligohymenophorea	10	33.8361	2	0	0	0	0
Eukaryota	SAR	Alveolata	Ciliophora	Oligohymenophorea	40	34.1287	2	0.00087007	0.00123046	0.00087007	0.0110553
Eukaryota	SAR	Alveolata	Ciliophora	Oligohymenophorea	100	34.1271	2	0.000736377	0.00104139	0.000736377	0.00935656
Eukaryota	SAR	Alveolata	Ciliophora	Oligohymenophorea	200	34.1288	2	0	0	0	0
Eukaryota	SAR	Alveolata	Ciliophora	Oligohymenophorea	360	34.1377	2	0.000668449	0.00094533	0.000668449	0.00849345
Eukaryota	SAR	Alveolata	Ciliophora	Oligotrichia	0	33.7631	2	0.000274826	0.000388663	0.000274826	0.00349199
Eukaryota	SAR	Alveolata	Ciliophora	Oligotrichia	10	33.8361	2	0.00311887	0.00146549	0.00103626	0.0131669
Eukaryota	SAR	Alveolata	Ciliophora	Oligotrichia	40	34.1287	2	0	0	0	0
Eukaryota	SAR	Alveolata	Ciliophora	Oligotrichia	100	34.1271	2	0	0	0	0
Eukaryota	SAR	Alveolata	Ciliophora	Oligotrichia	200	34.1288	2	0	0	0	0
Eukaryota	SAR	Alveolata	Ciliophora	Oligotrichia	360	34.1377	2	0	0	0	0
Eukaryota	SAR	Alveolata	Dinoflagellata	Dinophyceae	0	33.7631	2	0	0	0	0
Eukaryota	SAR	Alveolata	Dinoflagellata	Dinophyceae	10	33.8361	2	0	0	0	0
Eukaryota	SAR	Alveolata	Dinoflagellata	Dinophyceae	40	34.1287	2	0	0	0	0
Eukaryota	SAR	Alveolata	Dinoflagellata	Dinophyceae	100	34.1271	2	0	0	0	0
Eukaryota	SAR	Alveolata	Dinoflagellata	Dinophyceae	200	34.1288	2	0	0	0	0
Eukaryota	SAR	Alveolata	Dinoflagellata	Dinophyceae	360	34.1377	2	0.000732064	0.0010353	0.000732064	0.00930176
Eukaryota	SAR	Alveolata	Dinoflagellata	Gymnodinium clade	0	33.7631	2	0.016113	0.00597385	0.00422415	0.0536729
Eukaryota	SAR	Alveolata	Dinoflagellata	Gymnodinium clade	10	33.8361	2	0.00225364	0.000249007	0.000176075	0.00223724
Eukaryota	SAR	Alveolata	Dinoflagellata	Gymnodinium clade	40	34.1287	2	0	0	0	0
Eukaryota	SAR	Alveolata	Dinoflagellata	Gymnodinium clade	100	34.1271	2	0	0	0	0
Eukaryota	SAR	Alveolata	Dinoflagellata	Gymnodinium clade	200	34.1288	2	0	0	0	0
Eukaryota	SAR	Alveolata	Dinoflagellata	Gymnodinium clade	360	34.1377	2	0	0	0	0
Eukaryota	SAR	Alveolata	Dinoflagellata	Incertae Sedis	0	33.7631	2	0	0	0	0
Eukaryota	SAR	Alveolata	Dinoflagellata	Incertae Sedis	10	33.8361	2	0.00831866	0.00194685	0.00137663	0.0174917
Eukaryota	SAR	Alveolata	Dinoflagellata	Incertae Sedis	40	34.1287	2	0.00179663	0.000740419	0.000523556	0.0066524
Eukaryota	SAR	Alveolata	Dinoflagellata	Incertae Sedis	100	34.1271	2	0.000736377	0.00104139	0.000736377	0.00935656
Eukaryota	SAR	Alveolata	Dinoflagellata	Incertae Sedis	200	34.1288	2	0	0	0	0
Eukaryota	SAR	Alveolata	Dinoflagellata	Incertae Sedis	360	34.1377	2	0	0	0	0
Eukaryota	SAR	Alveolata	Dinoflagellata	Kareniaceae	0	33.7631	2	0.0020045	0.000243706	0.000172326	0.00218961
Eukaryota	SAR	Alveolata	Dinoflagellata	Kareniaceae	10	33.8361	2	0.0010392	0.000978777	0.0006921	0.00879397
Eukaryota	SAR	Alveolata	Dinoflagellata	Kareniaceae	40	34.1287	2	0.0121376	6.14e-05	4.34e-05	0.000551239
Eukaryota	SAR	Alveolata	Dinoflagellata	Kareniaceae	100	34.1271	2	0.0115535	0.00240598	0.00170129	0.0216169
Eukaryota	SAR	Alveolata	Dinoflagellata	Kareniaceae	200	34.1288	2	0.0111662	0.00627441	0.00443668	0.0563734
Eukaryota	SAR	Alveolata	Dinoflagellata	Kareniaceae	360	34.1377	2	0.0107531	0.00480854	0.00340015	0.043203
Eukaryota	SAR	Alveolata	Dinoflagellata	Noctilucales	0	33.7631	2	0	0	0	0
Eukaryota	SAR	Alveolata	Dinoflagellata	Noctilucales	10	33.8361	2	0	0	0	0
Eukaryota	SAR	Alveolata	Dinoflagellata	Noctilucales	40	34.1287	2	0	0	0	0
Eukaryota	SAR	Alveolata	Dinoflagellata	Noctilucales	100	34.1271	2	0	0	0	0
Eukaryota	SAR	Alveolata	Dinoflagellata	Noctilucales	200	34.1288	2	0	0	0	0
Eukaryota	SAR	Alveolata	Dinoflagellata	Noctilucales	360	34.1377	2	0	0	0	0
Eukaryota	SAR	Alveolata	Dinoflagellata	Peridiniales	0	33.7631	2	0.503706	0.0925605	0.0654501	0.831623
Eukaryota	SAR	Alveolata	Dinoflagellata	Peridiniales	10	33.8361	2	0.0190683	0.00101328	0.000716498	0.00910397
Eukaryota	SAR	Alveolata	Dinoflagellata	Peridiniales	40	34.1287	2	0.00356501	0.00234109	0.0016554	0.0210339
Eukaryota	SAR	Alveolata	Dinoflagellata	Peridiniales	100	34.1271	2	0.000736377	0.00104139	0.000736377	0.00935656
Eukaryota	SAR	Alveolata	Dinoflagellata	Peridiniales	200	34.1288	2	0.00112158	0.00158615	0.00112158	0.014251
Eukaryota	SAR	Alveolata	Dinoflagellata	Peridiniales	360	34.1377	2	0	0	0	0
Eukaryota	SAR	Alveolata	Dinoflagellata	SCM28C5	0	33.7631	2	0	0	0	0
Eukaryota	SAR	Alveolata	Dinoflagellata	SCM28C5	10	33.8361	2	0.00017313	0.000244843	0.00017313	0.00219983
Eukaryota	SAR	Alveolata	Dinoflagellata	SCM28C5	40	34.1287	2	0.000318269	0.0004501	0.000318269	0.00404399
Eukaryota	SAR	Alveolata	Dinoflagellata	SCM28C5	100	34.1271	2	0.00144011	4.62e-05	3.26e-05	0.000414823
Eukaryota	SAR	Alveolata	Dinoflagellata	SCM28C5	200	34.1288	2	0.00151246	0.000870022	0.000615198	0.00781683
Eukaryota	SAR	Alveolata	Dinoflagellata	SCM28C5	360	34.1377	2	0	0	0	0
Eukaryota	SAR	Alveolata	Dinoflagellata	uncultured eukaryote	0	33.7631	2	0	0	0	0
Eukaryota	SAR	Alveolata	Dinoflagellata	uncultured eukaryote	10	33.8361	2	0	0	0	0
Eukaryota	SAR	Alveolata	Dinoflagellata	uncultured eukaryote	40	34.1287	2	0	0	0	0
Eukaryota	SAR	Alveolata	Dinoflagellata	uncultured eukaryote	100	34.1271	2	0	0	0	0
Eukaryota	SAR	Alveolata	Dinoflagellata	uncultured eukaryote	200	34.1288	2	0	0	0	0
Eukaryota	SAR	Alveolata	Dinoflagellata	uncultured eukaryote	360	34.1377	2	0	0	0	0
Eukaryota	SAR	Alveolata	FV18-2D11	uncultured eukaryote	0	33.7631	2	0	0	0	0
Eukaryota	SAR	Alveolata	FV18-2D11	uncultured eukaryote	10	33.8361	2	0.00017313	0.000244843	0.00017313	0.00219983
Eukaryota	SAR	Alveolata	FV18-2D11	uncultured eukaryote	40	34.1287	2	0.0473696	0.00847775	0.00599467	0.0761696
Eukaryota	SAR	Alveolata	FV18-2D11	uncultured eukaryote	100	34.1271	2	0.00684021	0.00768306	0.00543275	0.0690296
Eukaryota	SAR	Alveolata	FV18-2D11	uncultured eukaryote	200	34.1288	2	0.0136981	0.0123511	0.00873352	0.11097
Eukaryota	SAR	Alveolata	FV18-2D11	uncultured eukaryote	360	34.1377	2	0.00512445	0.00724707	0.00512445	0.0651123
Eukaryota	SAR	Alveolata	NIF-4C10	uncultured eukaryote	0	33.7631	2	0	0	0	0
Eukaryota	SAR	Alveolata	NIF-4C10	uncultured eukaryote	10	33.8361	2	0	0	0	0
Eukaryota	SAR	Alveolata	NIF-4C10	uncultured eukaryote	40	34.1287	2	0.00153485	0.00052999	0.000374759	0.00476177
Eukaryota	SAR	Alveolata	NIF-4C10	uncultured eukaryote	100	34.1271	2	0.000351865	0.000497612	0.000351865	0.00447087
Eukaryota	SAR	Alveolata	NIF-4C10	uncultured eukaryote	200	34.1288	2	0.00112158	0.00158615	0.00112158	0.014251
Eukaryota	SAR	Alveolata	NIF-4C10	uncultured eukaryote	360	34.1377	2	0	0	0	0
Eukaryota	SAR	Alveolata	OLI11255	uncultured eukaryote	0	33.7631	2	0	0	0	0
Eukaryota	SAR	Alveolata	OLI11255	uncultured eukaryote	10	33.8361	2	0	0	0	0
Eukaryota	SAR	Alveolata	OLI11255	uncultured eukaryote	40	34.1287	2	0	0	0	0
Eukaryota	SAR	Alveolata	OLI11255	uncultured eukaryote	100	34.1271	2	0	0	0	0
Eukaryota	SAR	Alveolata	OLI11255	uncultured eukaryote	200	34.1288	2	0.00151246	0.000870022	0.000615198	0.00781683
Eukaryota	SAR	Alveolata	OLI11255	uncultured eukaryote	360	34.1377	2	0.0013369	0.00189066	0.0013369	0.0169869
Eukaryota	SAR	Alveolata	Protalveolata	Syndiniales	0	33.7631	2	0.033787	0.00326228	0.00230678	0.0293105
Eukaryota	SAR	Alveolata	Protalveolata	Syndiniales	10	33.8361	2	0.523995	0.0145447	0.0102846	0.130679
Eukaryota	SAR	Alveolata	Protalveolata	Syndiniales	40	34.1287	2	0.51338	0.0130704	0.00924216	0.117433
Eukaryota	SAR	Alveolata	Protalveolata	Syndiniales	100	34.1271	2	0.777987	0.0144119	0.0101908	0.129486
Eukaryota	SAR	Alveolata	Protalveolata	Syndiniales	200	34.1288	2	0.600259	0.180172	0.127401	1.61878
Eukaryota	SAR	Alveolata	Protalveolata	Syndiniales	360	34.1377	2	0.745015	0.0279278	0.019748	0.250922
Eukaryota	SAR	Alveolata	SCM37C52	uncultured eukaryote	0	33.7631	2	0	0	0	0
Eukaryota	SAR	Alveolata	SCM37C52	uncultured eukaryote	10	33.8361	2	0.00190611	0.00073215	0.000517708	0.0065781
Eukaryota	SAR	Alveolata	SCM37C52	uncultured eukaryote	40	34.1287	2	0.00434278	0.00286038	0.00202259	0.0256995
Eukaryota	SAR	Alveolata	SCM37C52	uncultured eukaryote	100	34.1271	2	0.00993323	0.00608592	0.00430339	0.0546798
Eukaryota	SAR	Alveolata	SCM37C52	uncultured eukaryote	200	34.1288	2	0.0169984	0.00197358	0.00139553	0.0177319
Eukaryota	SAR	Alveolata	SCM37C52	uncultured eukaryote	360	34.1377	2	0.0190717	0.0117871	0.00833474	0.105903
Eukaryota	SAR	Alveolata	SGUH942	uncultured eukaryote	0	33.7631	2	0	0	0	0
Eukaryota	SAR	Alveolata	SGUH942	uncultured eukaryote	10	33.8361	2	0	0	0	0
Eukaryota	SAR	Alveolata	SGUH942	uncultured eukaryote	40	34.1287	2	0	0	0	0
Eukaryota	SAR	Alveolata	SGUH942	uncultured eukaryote	100	34.1271	2	0	0	0	0
Eukaryota	SAR	Alveolata	SGUH942	uncultured eukaryote	200	34.1288	2	0.00267031	0.00123855	0.000875786	0.0111279
Eukaryota	SAR	Alveolata	SGUH942	uncultured eukaryote	360	34.1377	2	0.00222278	0.000307498	0.000217434	0.00276275
Eukaryota	SAR	Rhizaria	Cercozoa	CCW10	0	33.7631	2	0	0	0	0
Eukaryota	SAR	Rhizaria	Cercozoa	CCW10	10	33.8361	2	0	0	0	0
Eukaryota	SAR	Rhizaria	Cercozoa	CCW10	40	34.1287	2	0.000580046	0.000820309	0.000580046	0.00737019
Eukaryota	SAR	Rhizaria	Cercozoa	CCW10	100	34.1271	2	0	0	0	0
Eukaryota	SAR	Rhizaria	Cercozoa	CCW10	200	34.1288	2	0	0	0	0
Eukaryota	SAR	Rhizaria	Cercozoa	CCW10	360	34.1377	2	0	0	0	0
Eukaryota	SAR	Rhizaria	Cercozoa	Chlorarachniophyta	0	33.7631	2	0	0	0	0
Eukaryota	SAR	Rhizaria	Cercozoa	Chlorarachniophyta	10	33.8361	2	0	0	0	0
Eukaryota	SAR	Rhizaria	Cercozoa	Chlorarachniophyta	40	34.1287	2	0	0	0	0
Eukaryota	SAR	Rhizaria	Cercozoa	Chlorarachniophyta	100	34.1271	2	0.00189838	0.00129619	0.000916542	0.0116458
Eukaryota	SAR	Rhizaria	Cercozoa	Chlorarachniophyta	200	34.1288	2	0	0	0	0
Eukaryota	SAR	Rhizaria	Cercozoa	Chlorarachniophyta	360	34.1377	2	0.0190451	0.00898871	0.00635598	0.0807603
Eukaryota	SAR	Rhizaria	Cercozoa	Ebriacea	0	33.7631	2	0.00351153	0.00237497	0.00167936	0.0213383
Eukaryota	SAR	Rhizaria	Cercozoa	Ebriacea	10	33.8361	2	0.00017313	0.000244843	0.00017313	0.00219983
Eukaryota	SAR	Rhizaria	Cercozoa	Ebriacea	40	34.1287	2	0	0	0	0
Eukaryota	SAR	Rhizaria	Cercozoa	Ebriacea	100	34.1271	2	0	0	0	0
Eukaryota	SAR	Rhizaria	Cercozoa	Ebriacea	200	34.1288	2	0	0	0	0
Eukaryota	SAR	Rhizaria	Cercozoa	Ebriacea	360	34.1377	2	0.000976086	0.00138039	0.000976086	0.0124023
Eukaryota	SAR	Rhizaria	Cercozoa	Novel Clade 12	0	33.7631	2	8.37e-05	0.000118404	8.37e-05	0.00106382
Eukaryota	SAR	Rhizaria	Cercozoa	Novel Clade 12	10	33.8361	2	0.000347102	0.000490876	0.000347102	0.00441035
Eukaryota	SAR	Rhizaria	Cercozoa	Novel Clade 12	40	34.1287	2	0	0	0	0
Eukaryota	SAR	Rhizaria	Cercozoa	Novel Clade 12	100	34.1271	2	0	0	0	0
Eukaryota	SAR	Rhizaria	Cercozoa	Novel Clade 12	200	34.1288	2	0	0	0	0
Eukaryota	SAR	Rhizaria	Cercozoa	Novel Clade 12	360	34.1377	2	0	0	0	0
Eukaryota	SAR	Rhizaria	Cercozoa	Novel Clade 2	0	33.7631	2	0	0	0	0
Eukaryota	SAR	Rhizaria	Cercozoa	Novel Clade 2	10	33.8361	2	0	0	0	0
Eukaryota	SAR	Rhizaria	Cercozoa	Novel Clade 2	40	34.1287	2	0.00961212	0.0062108	0.0043917	0.0558018
Eukaryota	SAR	Rhizaria	Cercozoa	Novel Clade 2	100	34.1271	2	0.00421392	0.000983254	0.000695266	0.00883419
Eukaryota	SAR	Rhizaria	Cercozoa	Novel Clade 2	200	34.1288	2	0.00173678	0.000552791	0.000390882	0.00496663
Eukaryota	SAR	Rhizaria	Cercozoa	Novel Clade 2	360	34.1377	2	0.00164453	0.000435064	0.000307637	0.00390889
Eukaryota	SAR	Rhizaria	Cercozoa	Thecofilosea	0	33.7631	2	9.16e-05	0.000129554	9.16e-05	0.001164
Eukaryota	SAR	Rhizaria	Cercozoa	Thecofilosea	10	33.8361	2	0.00485017	0.00391392	0.00276756	0.0351652
Eukaryota	SAR	Rhizaria	Cercozoa	Thecofilosea	40	34.1287	2	0.00330324	0.00107068	0.000757088	0.00961971
Eukaryota	SAR	Rhizaria	Cercozoa	Thecofilosea	100	34.1271	2	0.00070373	0.000995224	0.00070373	0.00894173
Eukaryota	SAR	Rhizaria	Cercozoa	Thecofilosea	200	34.1288	2	0.000448632	0.000634461	0.000448632	0.00570041
Eukaryota	SAR	Rhizaria	Cercozoa	Thecofilosea	360	34.1377	2	0	0	0	0
Eukaryota	SAR	Rhizaria	Cercozoa	Vampyrellidae	0	33.7631	2	0	0	0	0
Eukaryota	SAR	Rhizaria	Cercozoa	Vampyrellidae	10	33.8361	2	0	0	0	0
Eukaryota	SAR	Rhizaria	Cercozoa	Vampyrellidae	40	34.1287	2	0	0	0	0
Eukaryota	SAR	Rhizaria	Cercozoa	Vampyrellidae	100	34.1271	2	0	0	0	0
Eukaryota	SAR	Rhizaria	Cercozoa	Vampyrellidae	200	34.1288	2	0	0	0	0
Eukaryota	SAR	Rhizaria	Cercozoa	Vampyrellidae	360	34.1377	2	0.00100267	0.001418	0.00100267	0.0127402
Eukaryota	SAR	Rhizaria	Retaria	Acantharia	0	33.7631	2	0	0	0	0
Eukaryota	SAR	Rhizaria	Retaria	Acantharia	10	33.8361	2	0.00571372	0.00758954	0.00536661	0.0681893
Eukaryota	SAR	Rhizaria	Retaria	Acantharia	40	34.1287	2	0.00359326	0.00148084	0.00104711	0.0133048
Eukaryota	SAR	Rhizaria	Retaria	Acantharia	100	34.1271	2	0.00530216	0.00152704	0.00107978	0.0137199
Eukaryota	SAR	Rhizaria	Retaria	Acantharia	200	34.1288	2	0.000448632	0.000634461	0.000448632	0.00570041
Eukaryota	SAR	Rhizaria	Retaria	Acantharia	360	34.1377	2	0.00167112	0.00236332	0.00167112	0.0212336
Eukaryota	SAR	Rhizaria	Retaria	RAD A	0	33.7631	2	0	0	0	0
Eukaryota	SAR	Rhizaria	Retaria	RAD A	10	33.8361	2	0	0	0	0
Eukaryota	SAR	Rhizaria	Retaria	RAD A	40	34.1287	2	0.0026667	0.00197088	0.00139362	0.0177077
Eukaryota	SAR	Rhizaria	Retaria	RAD A	100	34.1271	2	0.00217648	0.00108756	0.000769024	0.00977138
Eukaryota	SAR	Rhizaria	Retaria	RAD A	200	34.1288	2	0.00801094	0.00371565	0.00262736	0.0333838
Eukaryota	SAR	Rhizaria	Retaria	RAD A	360	34.1377	2	0.00438195	0.00136563	0.000965646	0.0122697
Eukaryota	SAR	Rhizaria	Retaria	RAD B	0	33.7631	2	0	0	0	0
Eukaryota	SAR	Rhizaria	Retaria	RAD B	10	33.8361	2	0.0074568	0.0036899	0.00260915	0.0331524
Eukaryota	SAR	Rhizaria	Retaria	RAD B	40	34.1287	2	0.0442076	0.00310579	0.00219613	0.0279044
Eukaryota	SAR	Rhizaria	Retaria	RAD B	100	34.1271	2	0.034669	0.000263341	0.00018621	0.00236603
Eukaryota	SAR	Rhizaria	Retaria	RAD B	200	34.1288	2	0.0280557	0.0015632	0.00110535	0.0140448
Eukaryota	SAR	Rhizaria	Retaria	RAD B	360	34.1377	2	0.0272782	0.000764015	0.00054024	0.0068644
Eukaryota	SAR	Rhizaria	Retaria	RAD C	0	33.7631	2	0	0	0	0
Eukaryota	SAR	Rhizaria	Retaria	RAD C	10	33.8361	2	0	0	0	0
Eukaryota	SAR	Rhizaria	Retaria	RAD C	40	34.1287	2	0	0	0	0
Eukaryota	SAR	Rhizaria	Retaria	RAD C	100	34.1271	2	0.00168557	0.000393302	0.000278106	0.00353368
Eukaryota	SAR	Rhizaria	Retaria	RAD C	200	34.1288	2	0.00289463	0.000921318	0.00065147	0.00827772
Eukaryota	SAR	Rhizaria	Retaria	RAD C	360	34.1377	2	0.00215917	0.00167313	0.00118308	0.0150325
Eukaryota	SAR	Stramenopiles	Bicosoecida	Bicosoeca	0	33.7631	2	0.000167448	0.000236807	0.000167448	0.00212763
Eukaryota	SAR	Stramenopiles	Bicosoecida	Bicosoeca	10	33.8361	2	0	0	0	0
Eukaryota	SAR	Stramenopiles	Bicosoecida	Bicosoeca	40	34.1287	2	0	0	0	0
Eukaryota	SAR	Stramenopiles	Bicosoecida	Bicosoeca	100	34.1271	2	0	0	0	0
Eukaryota	SAR	Stramenopiles	Bicosoecida	Bicosoeca	200	34.1288	2	0	0	0	0
Eukaryota	SAR	Stramenopiles	Bicosoecida	Bicosoeca	360	34.1377	2	0.000488043	0.000690197	0.000488043	0.00620117
Eukaryota	SAR	Stramenopiles	D226	uncultured eukaryote	0	33.7631	2	0	0	0	0
Eukaryota	SAR	Stramenopiles	D226	uncultured eukaryote	10	33.8361	2	0.000694203	0.000981752	0.000694203	0.00882069
Eukaryota	SAR	Stramenopiles	D226	uncultured eukaryote	40	34.1287	2	0.0220473	0.00327341	0.00231465	0.0294104
Eukaryota	SAR	Stramenopiles	D226	uncultured eukaryote	100	34.1271	2	0.000597324	0.000150481	0.000106406	0.00135202
Eukaryota	SAR	Stramenopiles	D226	uncultured eukaryote	200	34.1288	2	0.000448632	0.000634461	0.000448632	0.00570041
Eukaryota	SAR	Stramenopiles	D226	uncultured eukaryote	360	34.1377	2	0	0	0	0
Eukaryota	SAR	Stramenopiles	Labyrinthulomycetes	AB3F14RJ3E10	0	33.7631	2	0	0	0	0
Eukaryota	SAR	Stramenopiles	Labyrinthulomycetes	AB3F14RJ3E10	10	33.8361	2	0	0	0	0
Eukaryota	SAR	Stramenopiles	Labyrinthulomycetes	AB3F14RJ3E10	40	34.1287	2	0.000318269	0.0004501	0.000318269	0.00404399
Eukaryota	SAR	Stramenopiles	Labyrinthulomycetes	AB3F14RJ3E10	100	34.1271	2	0.00179197	0.000451442	0.000319218	0.00405605
Eukaryota	SAR	Stramenopiles	Labyrinthulomycetes	AB3F14RJ3E10	200	34.1288	2	0.00128815	0.00118725	0.000839514	0.010667
Eukaryota	SAR	Stramenopiles	Labyrinthulomycetes	AB3F14RJ3E10	360	34.1377	2	0.000668449	0.00094533	0.000668449	0.00849345
Eukaryota	SAR	Stramenopiles	Labyrinthulomycetes	AI5F15RM1E10	0	33.7631	2	0	0	0	0
Eukaryota	SAR	Stramenopiles	Labyrinthulomycetes	AI5F15RM1E10	10	33.8361	2	0	0	0	0
Eukaryota	SAR	Stramenopiles	Labyrinthulomycetes	AI5F15RM1E10	40	34.1287	2	0.000636537	0.0009002	0.000636537	0.00808797
Eukaryota	SAR	Stramenopiles	Labyrinthulomycetes	AI5F15RM1E10	100	34.1271	2	0.00189838	0.00129619	0.000916542	0.0116458
Eukaryota	SAR	Stramenopiles	Labyrinthulomycetes	AI5F15RM1E10	200	34.1288	2	0	0	0	0
Eukaryota	SAR	Stramenopiles	Labyrinthulomycetes	AI5F15RM1E10	360	34.1377	2	0.00255701	0.000165167	0.000116791	0.00148397
Eukaryota	SAR	Stramenopiles	Labyrinthulomycetes	D52	0	33.7631	2	0	0	0	0
Eukaryota	SAR	Stramenopiles	Labyrinthulomycetes	D52	10	33.8361	2	0	0	0	0
Eukaryota	SAR	Stramenopiles	Labyrinthulomycetes	D52	40	34.1287	2	0.00127307	0.0018004	0.00127307	0.0161759
Eukaryota	SAR	Stramenopiles	Labyrinthulomycetes	D52	100	34.1271	2	0.0134108	0.00602777	0.00426228	0.0541574
Eukaryota	SAR	Stramenopiles	Labyrinthulomycetes	D52	200	34.1288	2	0.0170346	1.89e-05	1.34e-05	0.000169799
Eukaryota	SAR	Stramenopiles	Labyrinthulomycetes	D52	360	34.1377	2	0.00913515	0.00157509	0.00111376	0.0141516
Eukaryota	SAR	Stramenopiles	Labyrinthulomycetes	HE001005.112	0	33.7631	2	0	0	0	0
Eukaryota	SAR	Stramenopiles	Labyrinthulomycetes	HE001005.112	10	33.8361	2	0	0	0	0
Eukaryota	SAR	Stramenopiles	Labyrinthulomycetes	HE001005.112	40	34.1287	2	0.000954806	0.0013503	0.000954806	0.012132
Eukaryota	SAR	Stramenopiles	Labyrinthulomycetes	HE001005.112	100	34.1271	2	0	0	0	0
Eukaryota	SAR	Stramenopiles	Labyrinthulomycetes	HE001005.112	200	34.1288	2	0	0	0	0
Eukaryota	SAR	Stramenopiles	Labyrinthulomycetes	HE001005.112	360	34.1377	2	0	0	0	0
Eukaryota	SAR	Stramenopiles	Labyrinthulomycetes	TAGIRI-15	0	33.7631	2	0	0	0	0
Eukaryota	SAR	Stramenopiles	Labyrinthulomycetes	TAGIRI-15	10	33.8361	2	0	0	0	0
Eukaryota	SAR	Stramenopiles	Labyrinthulomycetes	TAGIRI-15	40	34.1287	2	0.00116009	0.00164062	0.00116009	0.0147404
Eukaryota	SAR	Stramenopiles	Labyrinthulomycetes	TAGIRI-15	100	34.1271	2	0	0	0	0
Eukaryota	SAR	Stramenopiles	Labyrinthulomycetes	TAGIRI-15	200	34.1288	2	0.000672948	0.000951691	0.000672948	0.00855061
Eukaryota	SAR	Stramenopiles	Labyrinthulomycetes	TAGIRI-15	360	34.1377	2	0	0	0	0
Eukaryota	SAR	Stramenopiles	Labyrinthulomycetes	TAGIRI-17	0	33.7631	2	0	0	0	0
Eukaryota	SAR	Stramenopiles	Labyrinthulomycetes	TAGIRI-17	10	33.8361	2	0	0	0	0
Eukaryota	SAR	Stramenopiles	Labyrinthulomycetes	TAGIRI-17	40	34.1287	2	0	0	0	0
Eukaryota	SAR	Stramenopiles	Labyrinthulomycetes	TAGIRI-17	100	34.1271	2	0.000597324	0.000150481	0.000106406	0.00135202
Eukaryota	SAR	Stramenopiles	Labyrinthulomycetes	TAGIRI-17	200	34.1288	2	0.000672948	0.000951691	0.000672948	0.00855061
Eukaryota	SAR	Stramenopiles	Labyrinthulomycetes	TAGIRI-17	360	34.1377	2	0.00289123	0.000637832	0.000451016	0.0057307
Eukaryota	SAR	Stramenopiles	MAST-1	MAST-1A	0	33.7631	2	0	0	0	0
Eukaryota	SAR	Stramenopiles	MAST-1	MAST-1A	10	33.8361	2	0	0	0	0
Eukaryota	SAR	Stramenopiles	MAST-1	MAST-1A	40	34.1287	2	0	0	0	0
Eukaryota	SAR	Stramenopiles	MAST-1	MAST-1A	100	34.1271	2	0.000842783	0.000196651	0.000139053	0.00176684
Eukaryota	SAR	Stramenopiles	MAST-1	MAST-1A	200	34.1288	2	0	0	0	0
Eukaryota	SAR	Stramenopiles	MAST-1	MAST-1A	360	34.1377	2	0.0024668	0.000652596	0.000461455	0.00586334
Eukaryota	SAR	Stramenopiles	MAST-1	MAST-1B	0	33.7631	2	0	0	0	0
Eukaryota	SAR	Stramenopiles	MAST-1	MAST-1B	10	33.8361	2	0	0	0	0
Eukaryota	SAR	Stramenopiles	MAST-1	MAST-1B	40	34.1287	2	0.000954806	0.0013503	0.000954806	0.012132
Eukaryota	SAR	Stramenopiles	MAST-1	MAST-1B	100	34.1271	2	0.000490918	0.000694263	0.000490918	0.0062377
Eukaryota	SAR	Stramenopiles	MAST-1	MAST-1B	200	34.1288	2	0.00160648	0.000265934	0.000188043	0.00238932
Eukaryota	SAR	Stramenopiles	MAST-1	MAST-1B	360	34.1377	2	0.000578246	0.000127566	9.02e-05	0.00114614
Eukaryota	SAR	Stramenopiles	MAST-1	MAST-1C	0	33.7631	2	9.16e-05	0.000129554	9.16e-05	0.001164
Eukaryota	SAR	Stramenopiles	MAST-1	MAST-1C	10	33.8361	2	0	0	0	0
Eukaryota	SAR	Stramenopiles	MAST-1	MAST-1C	40	34.1287	2	0	0	0	0
Eukaryota	SAR	Stramenopiles	MAST-1	MAST-1C	100	34.1271	2	0	0	0	0
Eukaryota	SAR	Stramenopiles	MAST-1	MAST-1C	200	34.1288	2	0	0	0	0
Eukaryota	SAR	Stramenopiles	MAST-1	MAST-1C	360	34.1377	2	0	0	0	0
Eukaryota	SAR	Stramenopiles	MAST-12	MAST-12A	0	33.7631	2	0.00205969	0.001492	0.001055	0.0134051
Eukaryota	SAR	Stramenopiles	MAST-12	MAST-12A	10	33.8361	2	0.000347102	0.000490876	0.000347102	0.00441035
Eukaryota	SAR	Stramenopiles	MAST-12	MAST-12A	40	34.1287	2	0.00087007	0.00123046	0.00087007	0.0110553
Eukaryota	SAR	Stramenopiles	MAST-12	MAST-12A	100	34.1271	2	0	0	0	0
Eukaryota	SAR	Stramenopiles	MAST-12	MAST-12A	200	34.1288	2	0	0	0	0
Eukaryota	SAR	Stramenopiles	MAST-12	MAST-12A	360	34.1377	2	0	0	0	0
Eukaryota	SAR	Stramenopiles	MAST-12	MAST-12E	0	33.7631	2	0.000183217	0.000259108	0.000183217	0.002328
Eukaryota	SAR	Stramenopiles	MAST-12	MAST-12E	10	33.8361	2	0.000866492	0.000243653	0.000172289	0.00218914
Eukaryota	SAR	Stramenopiles	MAST-12	MAST-12E	40	34.1287	2	0	0	0	0
Eukaryota	SAR	Stramenopiles	MAST-12	MAST-12E	100	34.1271	2	0	0	0	0
Eukaryota	SAR	Stramenopiles	MAST-12	MAST-12E	200	34.1288	2	0	0	0	0
Eukaryota	SAR	Stramenopiles	MAST-12	MAST-12E	360	34.1377	2	0	0	0	0
Eukaryota	SAR	Stramenopiles	MAST-12	uncultured stramenopile	0	33.7631	2	0	0	0	0
Eukaryota	SAR	Stramenopiles	MAST-12	uncultured stramenopile	10	33.8361	2	0	0	0	0
Eukaryota	SAR	Stramenopiles	MAST-12	uncultured stramenopile	40	34.1287	2	0	0	0	0
Eukaryota	SAR	Stramenopiles	MAST-12	uncultured stramenopile	100	34.1271	2	0	0	0	0
Eukaryota	SAR	Stramenopiles	MAST-12	uncultured stramenopile	200	34.1288	2	0	0	0	0
Eukaryota	SAR	Stramenopiles	MAST-12	uncultured stramenopile	360	34.1377	2	0	0	0	0
Eukaryota	SAR	Stramenopiles	MAST-22	uncultured eukaryote	0	33.7631	2	0	0	0	0
Eukaryota	SAR	Stramenopiles	MAST-22	uncultured eukaryote	10	33.8361	2	0	0	0	0
Eukaryota	SAR	Stramenopiles	MAST-22	uncultured eukaryote	40	34.1287	2	0	0	0	0
Eukaryota	SAR	Stramenopiles	MAST-22	uncultured eukaryote	100	34.1271	2	0	0	0	0
Eukaryota	SAR	Stramenopiles	MAST-22	uncultured eukaryote	200	34.1288	2	0.000672948	0.000951691	0.000672948	0.00855061
Eukaryota	SAR	Stramenopiles	MAST-22	uncultured eukaryote	360	34.1377	2	0	0	0	0
Eukaryota	SAR	Stramenopiles	MAST-3	MAST-3C	0	33.7631	2	0	0	0	0
Eukaryota	SAR	Stramenopiles	MAST-3	MAST-3C	10	33.8361	2	0	0	0	0
Eukaryota	SAR	Stramenopiles	MAST-3	MAST-3C	40	34.1287	2	0.000318269	0.0004501	0.000318269	0.00404399
Eukaryota	SAR	Stramenopiles	MAST-3	MAST-3C	100	34.1271	2	0	0	0	0
Eukaryota	SAR	Stramenopiles	MAST-3	MAST-3C	200	34.1288	2	0.000224316	0.00031723	0.000224316	0.0028502
Eukaryota	SAR	Stramenopiles	MAST-3	MAST-3C	360	34.1377	2	0.000334225	0.000472665	0.000334225	0.00424673
Eukaryota	SAR	Stramenopiles	MAST-3	MAST-3D	0	33.7631	2	0	0	0	0
Eukaryota	SAR	Stramenopiles	MAST-3	MAST-3D	10	33.8361	2	0	0	0	0
Eukaryota	SAR	Stramenopiles	MAST-3	MAST-3D	40	34.1287	2	0	0	0	0
Eukaryota	SAR	Stramenopiles	MAST-3	MAST-3D	100	34.1271	2	0	0	0	0
Eukaryota	SAR	Stramenopiles	MAST-3	MAST-3D	200	34.1288	2	0.00070922	0.00100299	0.00070922	0.00901149
Eukaryota	SAR	Stramenopiles	MAST-3	MAST-3D	360	34.1377	2	0.000488043	0.000690197	0.000488043	0.00620117
Eukaryota	SAR	Stramenopiles	MAST-3	MAST-3E	0	33.7631	2	0	0	0	0
Eukaryota	SAR	Stramenopiles	MAST-3	MAST-3E	10	33.8361	2	0	0	0	0
Eukaryota	SAR	Stramenopiles	MAST-3	MAST-3E	40	34.1287	2	0	0	0	0
Eukaryota	SAR	Stramenopiles	MAST-3	MAST-3E	100	34.1271	2	0.00070373	0.000995224	0.00070373	0.00894173
Eukaryota	SAR	Stramenopiles	MAST-3	MAST-3E	200	34.1288	2	0	0	0	0
Eukaryota	SAR	Stramenopiles	MAST-3	MAST-3E	360	34.1377	2	0	0	0	0
Eukaryota	SAR	Stramenopiles	MAST-3	MAST-3F	0	33.7631	2	0	0	0	0
Eukaryota	SAR	Stramenopiles	MAST-3	MAST-3F	10	33.8361	2	0	0	0	0
Eukaryota	SAR	Stramenopiles	MAST-3	MAST-3F	40	34.1287	2	0	0	0	0
Eukaryota	SAR	Stramenopiles	MAST-3	MAST-3F	100	34.1271	2	0.000490918	0.000694263	0.000490918	0.0062377
Eukaryota	SAR	Stramenopiles	MAST-3	MAST-3F	200	34.1288	2	0.000224316	0.00031723	0.000224316	0.0028502
Eukaryota	SAR	Stramenopiles	MAST-3	MAST-3F	360	34.1377	2	0.00149072	0.000727798	0.000514631	0.006539
Eukaryota	SAR	Stramenopiles	MAST-3	MAST-3I	0	33.7631	2	0	0	0	0
Eukaryota	SAR	Stramenopiles	MAST-3	MAST-3I	10	33.8361	2	0	0	0	0
Eukaryota	SAR	Stramenopiles	MAST-3	MAST-3I	40	34.1287	2	0.000636537	0.0009002	0.000636537	0.00808797
Eukaryota	SAR	Stramenopiles	MAST-3	MAST-3I	100	34.1271	2	0.000736377	0.00104139	0.000736377	0.00935656
Eukaryota	SAR	Stramenopiles	MAST-3	MAST-3I	200	34.1288	2	0	0	0	0
Eukaryota	SAR	Stramenopiles	MAST-3	MAST-3I	360	34.1377	2	0.00164453	0.000435064	0.000307637	0.00390889
Eukaryota	SAR	Stramenopiles	MAST-4	uncultured eukaryote	0	33.7631	2	0	0	0	0
Eukaryota	SAR	Stramenopiles	MAST-4	uncultured eukaryote	10	33.8361	2	0	0	0	0
Eukaryota	SAR	Stramenopiles	MAST-4	uncultured eukaryote	40	34.1287	2	0	0	0	0
Eukaryota	SAR	Stramenopiles	MAST-4	uncultured eukaryote	100	34.1271	2	0.0013337	0.000890914	0.000629971	0.00800454
Eukaryota	SAR	Stramenopiles	MAST-4	uncultured eukaryote	200	34.1288	2	0.000897263	0.00126892	0.000897263	0.0114008
Eukaryota	SAR	Stramenopiles	MAST-4	uncultured eukaryote	360	34.1377	2	0	0	0	0
Eukaryota	SAR	Stramenopiles	MAST-6	uncultured stramenopile	0	33.7631	2	0	0	0	0
Eukaryota	SAR	Stramenopiles	MAST-6	uncultured stramenopile	10	33.8361	2	0.00017313	0.000244843	0.00017313	0.00219983
Eukaryota	SAR	Stramenopiles	MAST-6	uncultured stramenopile	40	34.1287	2	0	0	0	0
Eukaryota	SAR	Stramenopiles	MAST-6	uncultured stramenopile	100	34.1271	2	0	0	0	0
Eukaryota	SAR	Stramenopiles	MAST-6	uncultured stramenopile	200	34.1288	2	0	0	0	0
Eukaryota	SAR	Stramenopiles	MAST-6	uncultured stramenopile	360	34.1377	2	0	0	0	0
Eukaryota	SAR	Stramenopiles	MAST-7	MAST-7A	0	33.7631	2	0	0	0	0
Eukaryota	SAR	Stramenopiles	MAST-7	MAST-7A	10	33.8361	2	0	0	0	0
Eukaryota	SAR	Stramenopiles	MAST-7	MAST-7A	40	34.1287	2	0	0	0	0
Eukaryota	SAR	Stramenopiles	MAST-7	MAST-7A	100	34.1271	2	0	0	0	0
Eukaryota	SAR	Stramenopiles	MAST-7	MAST-7A	200	34.1288	2	0	0	0	0
Eukaryota	SAR	Stramenopiles	MAST-7	MAST-7A	360	34.1377	2	0.000732064	0.0010353	0.000732064	0.00930176
Eukaryota	SAR	Stramenopiles	MAST-8	MAST-8D	0	33.7631	2	0	0	0	0
Eukaryota	SAR	Stramenopiles	MAST-8	MAST-8D	10	33.8361	2	0	0	0	0
Eukaryota	SAR	Stramenopiles	MAST-8	MAST-8D	40	34.1287	2	0	0	0	0
Eukaryota	SAR	Stramenopiles	MAST-8	MAST-8D	100	34.1271	2	0.000245459	0.000347131	0.000245459	0.00311885
Eukaryota	SAR	Stramenopiles	MAST-8	MAST-8D	200	34.1288	2	0	0	0	0
Eukaryota	SAR	Stramenopiles	MAST-8	MAST-8D	360	34.1377	2	0.000732064	0.0010353	0.000732064	0.00930176
Eukaryota	SAR	Stramenopiles	MAST-8	uncultured stramenopile	0	33.7631	2	0	0	0	0
Eukaryota	SAR	Stramenopiles	MAST-8	uncultured stramenopile	10	33.8361	2	0	0	0	0
Eukaryota	SAR	Stramenopiles	MAST-8	uncultured stramenopile	40	34.1287	2	0	0	0	0
Eukaryota	SAR	Stramenopiles	MAST-8	uncultured stramenopile	100	34.1271	2	0	0	0	0
Eukaryota	SAR	Stramenopiles	MAST-8	uncultured stramenopile	200	34.1288	2	0	0	0	0
Eukaryota	SAR	Stramenopiles	MAST-8	uncultured stramenopile	360	34.1377	2	0.000668449	0.00094533	0.000668449	0.00849345
Eukaryota	SAR	Stramenopiles	MAST-9	MAST-9C	0	33.7631	2	0	0	0	0
Eukaryota	SAR	Stramenopiles	MAST-9	MAST-9C	10	33.8361	2	0	0	0	0
Eukaryota	SAR	Stramenopiles	MAST-9	MAST-9C	40	34.1287	2	0	0	0	0
Eukaryota	SAR	Stramenopiles	MAST-9	MAST-9C	100	34.1271	2	0.00070373	0.000995224	0.00070373	0.00894173
Eukaryota	SAR	Stramenopiles	MAST-9	MAST-9C	200	34.1288	2	0	0	0	0
Eukaryota	SAR	Stramenopiles	MAST-9	MAST-9C	360	34.1377	2	0	0	0	0
Eukaryota	SAR	Stramenopiles	MAST-9	uncultured eukaryote	0	33.7631	2	0	0	0	0
Eukaryota	SAR	Stramenopiles	MAST-9	uncultured eukaryote	10	33.8361	2	0	0	0	0
Eukaryota	SAR	Stramenopiles	MAST-9	uncultured eukaryote	40	34.1287	2	0.000636537	0.0009002	0.000636537	0.00808797
Eukaryota	SAR	Stramenopiles	MAST-9	uncultured eukaryote	100	34.1271	2	0	0	0	0
Eukaryota	SAR	Stramenopiles	MAST-9	uncultured eukaryote	200	34.1288	2	0	0	0	0
Eukaryota	SAR	Stramenopiles	MAST-9	uncultured eukaryote	360	34.1377	2	0	0	0	0
Eukaryota	SAR	Stramenopiles	Ochrophyta	ANT37-16	0	33.7631	2	0	0	0	0
Eukaryota	SAR	Stramenopiles	Ochrophyta	ANT37-16	10	33.8361	2	0	0	0	0
Eukaryota	SAR	Stramenopiles	Ochrophyta	ANT37-16	40	34.1287	2	0	0	0	0
Eukaryota	SAR	Stramenopiles	Ochrophyta	ANT37-16	100	34.1271	2	0.00157916	0.00123804	0.00087543	0.0111234
Eukaryota	SAR	Stramenopiles	Ochrophyta	ANT37-16	200	34.1288	2	0.00315522	0.00255877	0.00180932	0.0229896
Eukaryota	SAR	Stramenopiles	Ochrophyta	ANT37-16	360	34.1377	2	0	0	0	0
Eukaryota	SAR	Stramenopiles	Ochrophyta	Bacillariophytina	0	33.7631	2	0.0134987	0.00630251	0.00445655	0.0566258
Eukaryota	SAR	Stramenopiles	Ochrophyta	Bacillariophytina	10	33.8361	2	0.167593	0.0318258	0.0225042	0.285943
Eukaryota	SAR	Stramenopiles	Ochrophyta	Bacillariophytina	40	34.1287	2	0.0101357	0.00366998	0.00259507	0.0329735
Eukaryota	SAR	Stramenopiles	Ochrophyta	Bacillariophytina	100	34.1271	2	0.00369035	0.00174763	0.00123576	0.0157018
Eukaryota	SAR	Stramenopiles	Ochrophyta	Bacillariophytina	200	34.1288	2	0.00369787	0.000788352	0.000557449	0.00708306
Eukaryota	SAR	Stramenopiles	Ochrophyta	Bacillariophytina	360	34.1377	2	0.00393093	0.00272319	0.00192558	0.0244669
Eukaryota	SAR	Stramenopiles	Ochrophyta	Bolidomonas	0	33.7631	2	9.16e-05	0.000129554	9.16e-05	0.001164
Eukaryota	SAR	Stramenopiles	Ochrophyta	Bolidomonas	10	33.8361	2	0	0	0	0
Eukaryota	SAR	Stramenopiles	Ochrophyta	Bolidomonas	40	34.1287	2	0	0	0	0
Eukaryota	SAR	Stramenopiles	Ochrophyta	Bolidomonas	100	34.1271	2	0	0	0	0
Eukaryota	SAR	Stramenopiles	Ochrophyta	Bolidomonas	200	34.1288	2	0	0	0	0
Eukaryota	SAR	Stramenopiles	Ochrophyta	Bolidomonas	360	34.1377	2	0	0	0	0
Eukaryota	SAR	Stramenopiles	Ochrophyta	Chattonellales	0	33.7631	2	0.00168537	0.000725825	0.000513235	0.00652127
Eukaryota	SAR	Stramenopiles	Ochrophyta	Chattonellales	10	33.8361	2	0	0	0	0
Eukaryota	SAR	Stramenopiles	Ochrophyta	Chattonellales	40	34.1287	2	0	0	0	0
Eukaryota	SAR	Stramenopiles	Ochrophyta	Chattonellales	100	34.1271	2	0	0	0	0
Eukaryota	SAR	Stramenopiles	Ochrophyta	Chattonellales	200	34.1288	2	0	0	0	0
Eukaryota	SAR	Stramenopiles	Ochrophyta	Chattonellales	360	34.1377	2	0.000334225	0.000472665	0.000334225	0.00424673
Eukaryota	SAR	Stramenopiles	Ochrophyta	Diatomea	0	33.7631	2	0	0	0	0
Eukaryota	SAR	Stramenopiles	Ochrophyta	Diatomea	10	33.8361	2	0.0149254	0.0211077	0.0149254	0.189645
Eukaryota	SAR	Stramenopiles	Ochrophyta	Diatomea	40	34.1287	2	0	0	0	0
Eukaryota	SAR	Stramenopiles	Ochrophyta	Diatomea	100	34.1271	2	0	0	0	0
Eukaryota	SAR	Stramenopiles	Ochrophyta	Diatomea	200	34.1288	2	0	0	0	0
Eukaryota	SAR	Stramenopiles	Ochrophyta	Diatomea	360	34.1377	2	0	0	0	0
Eukaryota	SAR	Stramenopiles	Ochrophyta	Mediophyceae	0	33.7631	2	0.018214	0.00326172	0.00230638	0.0293054
Eukaryota	SAR	Stramenopiles	Ochrophyta	Mediophyceae	10	33.8361	2	0.0583996	0.0187756	0.0132763	0.168692
Eukaryota	SAR	Stramenopiles	Ochrophyta	Mediophyceae	40	34.1287	2	0.0452396	0.00983797	0.0069565	0.0883907
Eukaryota	SAR	Stramenopiles	Ochrophyta	Mediophyceae	100	34.1271	2	0.0371973	0.000853294	0.00060337	0.00766654
Eukaryota	SAR	Stramenopiles	Ochrophyta	Mediophyceae	200	34.1288	2	0.0276581	0.00802593	0.00567519	0.0721101
Eukaryota	SAR	Stramenopiles	Ochrophyta	Mediophyceae	360	34.1377	2	0.0285515	0.00310727	0.00219717	0.0279177
Eukaryota	SAR	Stramenopiles	Ochrophyta	Melosirids	0	33.7631	2	0.00121944	0.000169904	0.00012014	0.00152653
Eukaryota	SAR	Stramenopiles	Ochrophyta	Melosirids	10	33.8361	2	0.000347102	0.000490876	0.000347102	0.00441035
Eukaryota	SAR	Stramenopiles	Ochrophyta	Melosirids	40	34.1287	2	0	0	0	0
Eukaryota	SAR	Stramenopiles	Ochrophyta	Melosirids	100	34.1271	2	0	0	0	0
Eukaryota	SAR	Stramenopiles	Ochrophyta	Melosirids	200	34.1288	2	0	0	0	0
Eukaryota	SAR	Stramenopiles	Ochrophyta	Melosirids	360	34.1377	2	0	0	0	0
Eukaryota	SAR	Stramenopiles	Ochrophyta	Raphidophyceae	0	33.7631	2	0	0	0	0
Eukaryota	SAR	Stramenopiles	Ochrophyta	Raphidophyceae	10	33.8361	2	0	0	0	0
Eukaryota	SAR	Stramenopiles	Ochrophyta	Raphidophyceae	40	34.1287	2	0.000636537	0.0009002	0.000636537	0.00808797
Eukaryota	SAR	Stramenopiles	Ochrophyta	Raphidophyceae	100	34.1271	2	0.000245459	0.000347131	0.000245459	0.00311885
Eukaryota	SAR	Stramenopiles	Ochrophyta	Raphidophyceae	200	34.1288	2	0	0	0	0
Eukaryota	SAR	Stramenopiles	Ochrophyta	Raphidophyceae	360	34.1377	2	0.000334225	0.000472665	0.000334225	0.00424673
Eukaryota	SAR	Stramenopiles	Peronosporomycetes	Phytopythium	0	33.7631	2	0	0	0	0
Eukaryota	SAR	Stramenopiles	Peronosporomycetes	Phytopythium	10	33.8361	2	0.00208261	0.00294526	0.00208261	0.0264621
Eukaryota	SAR	Stramenopiles	Peronosporomycetes	Phytopythium	40	34.1287	2	0	0	0	0
Eukaryota	SAR	Stramenopiles	Peronosporomycetes	Phytopythium	100	34.1271	2	0	0	0	0
Eukaryota	SAR	Stramenopiles	Peronosporomycetes	Phytopythium	200	34.1288	2	0	0	0	0
Eukaryota	SAR	Stramenopiles	Peronosporomycetes	Phytopythium	360	34.1377	2	0	0	0	0
Eukaryota	SAR	Stramenopiles	Peronosporomycetes	uncultured	0	33.7631	2	0.0138224	0.0192886	0.0136391	0.173302
Eukaryota	SAR	Stramenopiles	Peronosporomycetes	uncultured	10	33.8361	2	0.000173551	0.000245438	0.000173551	0.00220517
Eukaryota	SAR	Stramenopiles	Peronosporomycetes	uncultured	40	34.1287	2	0	0	0	0
Eukaryota	SAR	Stramenopiles	Peronosporomycetes	uncultured	100	34.1271	2	0.0010556	0.00149284	0.0010556	0.0134126
Eukaryota	SAR	Stramenopiles	Peronosporomycetes	uncultured	200	34.1288	2	0	0	0	0
Eukaryota	SAR	Stramenopiles	Peronosporomycetes	uncultured	360	34.1377	2	0.00255701	0.000165167	0.000116791	0.00148397
Eukaryota	SAR	Stramenopiles	RM2-SGM51	uncultured stramenopile	0	33.7631	2	0	0	0	0
Eukaryota	SAR	Stramenopiles	RM2-SGM51	uncultured stramenopile	10	33.8361	2	0	0	0	0
Eukaryota	SAR	Stramenopiles	RM2-SGM51	uncultured stramenopile	40	34.1287	2	0.000898315	0.00037021	0.000261778	0.0033262
Eukaryota	SAR	Stramenopiles	RM2-SGM51	uncultured stramenopile	100	34.1271	2	0	0	0	0
Eukaryota	SAR	Stramenopiles	RM2-SGM51	uncultured stramenopile	200	34.1288	2	0	0	0	0
Eukaryota	SAR	Stramenopiles	RM2-SGM51	uncultured stramenopile	360	34.1377	2	0.000488043	0.000690197	0.000488043	0.00620117
